# Somatic hypomethylation of pericentromeric SST1 repeats and tetraploidization in human colorectal cancer cells

**DOI:** 10.1101/2021.02.19.431645

**Authors:** Beatriz González, Maria Navarro-Jiménez, María José Alonso-De Gennaro, Sanne Marcia Jansen, Isabel Granada, Manuel Perucho, Sergio Alonso

**Author notes:** To whom correspondence should be addressed: Sergio Alonso. equal contribution (Beatriz González, Maria Navarro-Jiménez).

## Abstract

Somatic DNA hypomethylation and aneuploidy are hallmarks of cancer, and there is evidence for a causal relationship between them in knockout mice, but not in human cancer. The non-mobile pericentromeric repetitive elements SST1 are hypomethylated in about 17% of human colorectal cancers (CRC) with some 5-7% exhibiting a more severe age-independent demethylation. Tetraploidy is a common and early event in solid tumors generating subsequent aneuploidy. We compared the relative frequency of chromosomal variations during culture of randomly selected single cell clones of diploid LS174T human CRC cells differing in their levels of SST1 demethylation. Diploid cells underwent frequent genome reduplication events generating tetraploid clones that correlated with SST1 demethylation. In primary CRC, severe SST1 hypomethylation was significantly associated with global genomic hypomethylation and mutations in *TP53*. This work uncovers the association of the naturally occurring demethylation of the SST1 pericentromeric repeat with the onset of spontaneous tetraploidization in human CRC cells in culture, and with *TP53* mutations in primary CRCs. Altogether, our findings provide further support for an oncogenic pathway linking somatic epigenetic and genetic alterations in a subset of human CRC.

## Supplemental Table 2 for "Somatic hypomethylation of pericentromeric SST1 repeats and tetraploidization in human colorectal cancer cells": eset_byprobe.tsv (part 1 of 3)

NAME	DESCRIPTION	CLONE_3	CLONE_5	CLONE_6	CLONE_7	CLONE_8	CLONE_10	CLONE_11	CLONE_14
TC0100006437.hg.1	OR4F5	5.54392936239331	5.50921800506863	5.12233918399126	5.4746739844107	5.46619779973392	5.14010285491755	5.63830487138606	5.66813952560446
TC0100006476.hg.1	SAMD11	7.59403110563867	7.57156495400919	7.62618537770694	7.83655355972849	7.39132969136736	7.48323937670556	7.52889311714313	7.61617994057366
TC0100006479.hg.1	KLHL17	7.6294552848163	7.92939358792228	7.43635536518022	8.03631073790373	7.83867877286589	7.16252862998402	7.62738509162022	7.75136868958132
TC0100006480.hg.1	PLEKHN1	6.57306873676007	6.88035181612651	6.72726627724995	6.79332006635457	6.54023176711389	6.19094647710815	6.87239679705597	6.77080851061309
TC0100006483.hg.1	ISG15	7.2259854159897	7.03925120977454	7.05671303570267	7.0456655928613	6.93684146312062	6.95619581797794	6.94868759893165	7.13602645003862
TC0100006486.hg.1	AGRN	8.40148660468065	8.22608358129574	8.03481739052044	7.93184266158086	8.11859702992819	7.65553226918553	7.99555107946518	7.78951061589768
TC0100006490.hg.1	LINC01342	7.60271255511278	7.43557630516625	7.4770158252292	7.76344811580521	7.41778022003805	7.31202494358573	7.67839798915186	7.48941143964486
TC0100006492.hg.1	TTLL10	6.58276736786908	6.53530701555835	6.49306681800063	6.94299699449528	6.35024158602855	6.5009050044739	6.77391607007427	6.6723442462883
TC0100006494.hg.1	B3GALT6	8.03352662549718	8.12014624682688	7.99148393139568	8.14999995138734	8.30081814927721	7.99106660162257	8.18006885949217	8.0950485705838
TC0100006497.hg.1	SCNN1D	6.03349340914048	6.24337563399192	6.47696989064352	6.26336862939371	6.11832543553289	6.09775874514329	6.11087464413374	6.37410758041502
TC0100006499.hg.1	PUSL1	7.61988093654136	7.36144662005253	7.57969748841676	7.76106330128426	7.37608167408108	7.26282940669987	7.72808368476483	7.2851733790899
TC0100006501.hg.1	CPTP	7.73495495485924	8.24253898841602	7.78458336756711	7.68822514445583	8.10522859527304	7.7052502235131	7.85244242391775	8.15385696068005
TC0100006502.hg.1	TAS1R3	5.68400668700695	5.80065141230985	5.63992567163127	6.10847754941086	5.62198980699806	5.8105280339053	5.57691978189223	5.81305308607794
TC0100006514.hg.1	TMEM88B	6.53169509558828	6.87126462916661	6.68549016818234	7.04639526280734	6.830482709113	6.43094269112984	7.10251092491455	6.81417044119366
TC0100006516.hg.1	VWA1	7.86040719771075	8.22248343372432	7.61850376709707	8.19022605576458	7.9729743197433	7.54611311799813	8.13415347693415	7.8981670903877
TC0100006517.hg.1	ATAD3C	5.31830430676616	5.51463838994263	5.1278317422515	5.42463655802721	5.51427979793083	5.12964722911586	5.24389400105887	5.42171340017141
TC0100006524.hg.1	MIB2	6.77839818912304	7.00679198450921	6.85319769120767	7.15276229593423	6.90172134163158	7.03356525065972	7.22395897665643	7.08641997044324
TC0100006540.hg.1	CALML6	7.05999264277847	6.38463869502395	6.4458944578556	6.87774789192191	6.17977429040395	6.34480563686358	6.15274072443558	6.339722014292
TC0100006548.hg.1	GABRD	5.51032345265622	5.37614096933258	5.14311702115096	5.47904973951989	5.31406938689265	5.72767310561519	5.56337353060729	5.44748574801735
TC0100006550.hg.1	PRKCZ	9.08621804425608	9.47130828088563	9.30519628965932	9.02868849604717	9.51790642185117	9.2786451074919	9.07691086372906	9.18080693641663
TC0100006565.hg.1	SKI	7.15665065991895	7.44781583004224	7.0237187341402	7.30405741168808	7.07626790758568	7.02520266131405	7.30443079664554	7.10023196932235
TC0100006571.hg.1	SKI	6.85514622519603	6.50965869528909	6.68211848092773	6.56075678087374	6.69649123006482	6.41321787594658	6.38834384899698	6.50965869528909
TC0100006577.hg.1	RER1	8.69595245760131	9.2068965151004	8.9678342733807	8.64760882350412	9.3268419892761	8.74729295021858	9.2011071272543	9.40357926213643
TC0100006587.hg.1	FAM213B	9.68784482746782	9.94412697831796	9.52513014105515	9.80528416000666	9.89859249655861	9.31872557212441	9.96592364079565	9.72286303418305
TC0100006602.hg.1	ACTRT2	5.0935378388142	5.07371347008432	5.35515016383278	5.48336172416898	5.15779746346587	5.27386584851103	4.89714714695346	5.17037613535824
TC0100006604.hg.1	PRDM16	6.3862293353092	6.25662530518807	6.05976755562054	6.67681330894366	5.93006753873846	6.26649009500225	6.21412803197774	6.11709785120322
TC0100006613.hg.1	ARHGEF16	8.47907843424072	8.32842865019214	8.19693357562458	8.75215428165379	8.1309217571799	8.04995660311217	7.95045992059392	8.25660947095261
TC0100006619.hg.1	TPRG1L	9.59749265828699	9.96274069238761	9.14613204881634	9.52039283622247	9.56340231994641	9.45446535952042	9.39904956215613	9.98541187186946
TC0100006620.hg.1	TP73	5.7624979344108	5.74235852733237	5.6067359690795	6.16880180831011	5.71540127495439	5.65816166307633	6.05914481057301	6.01059470149112
TC0100006623.hg.1	CCDC27	5.71090528596095	5.69038360940214	5.67788072904955	5.91316628350579	5.69421757483159	5.44458008934347	5.68304891597933	5.89992736779223
TC0100006624.hg.1	SMIM1	7.63275760912215	7.61687432892949	7.41201666334697	8.02645683533613	7.35798403385533	7.28550610300754	7.44154324482137	7.47564424835771
TC0100006627.hg.1	DFFB	8.19417784928014	8.42511136782094	8.07889781999863	8.04339412045855	8.55128444357084	8.18102188464663	8.32807079996208	8.22623252459426
TC0100006650.hg.1	AJAP1	4.0561319333077	4.04090935326207	3.90638932966918	3.99398710894659	4.02908899285287	3.83403729450306	3.93026461951332	3.8291997376831
TC0100006675.hg.1	KCNAB2	9.21916963395136	8.92527975603166	8.89187549431049	9.00195835330998	9.19077343811418	9.23439741491596	8.34105340205624	8.92469178086715
TC0100006681.hg.1	RNF207	7.96302057042429	7.80172926331529	7.61309671612135	8.19014682046793	7.76597797096307	7.64053816558272	8.17232543206605	7.92120561388009
TC0100006682.hg.1	LINC00337	7.75821975334338	7.73833556806826	7.64625459558502	8.25695838994675	7.64050929049266	7.59427992577575	7.33970914373818	7.79696764335625
TC0100006683.hg.1	HES3	6.65963082947514	6.21379599272079	6.67541366542083	6.87175191254819	6.36786543694461	6.45687085722014	6.66440008785899	6.5268239076871
TC0100006689.hg.1	ESPN	8.52337791743236	8.61048833003739	8.67477668971853	8.98206081638065	8.82663741198215	8.59133953709758	8.74546658318014	8.67171746666423
TC0100006695.hg.1	TAS1R1	5.37768197347962	5.86415859673093	5.33785248943297	5.79242034817379	5.2974216814951	5.45694303598357	5.42866965217668	5.26856609162651
TC0100006696.hg.1	ZBTB48	5.69356736707654	5.80512397966168	6.19212929690518	5.93782233460022	6.03575140883435	6.22748049650529	5.86513718716603	5.71547302814793
TC0100006698.hg.1	PHF13	7.55085425748102	7.19900949011616	6.99822522928833	7.65727143625128	7.3669164187223	7.44728363589708	7.34132068626715	7.18623891575351
TC0100006699.hg.1	THAP3	5.62207138150765	5.5888488479808	5.56209480159457	5.81945494000632	5.60733589014831	5.46554862174233	5.56230801234466	5.63802504853434
TC0100006707.hg.1	CAMTA1	10.4604229467433	10.6332553913656	10.2168509698518	10.4431307494382	10.5009829656555	10.4032352642466	10.4837629588425	10.0887049848372
TC0100006723.hg.1	VAMP3	9.43977986097332	9.69124097575756	8.98589447243053	9.46575853319578	9.70754447752448	9.33705112405929	9.2545623853951	9.91377806163601
TC0100006725.hg.1	PER3	5.38255880211819	5.36744785852578	4.41642374347251	5.11484017030611	5.55479078686348	4.81735695781861	4.82379766199499	4.78033063710328
TC0100006729.hg.1	PARK7	10.893288181467	11.2917822150355	11.1083008387226	11.1256988721753	11.3178163468053	11.0430159707309	11.2680929230746	11.1140892296288
TC0100006739.hg.1	SLC45A1	6.21510085155941	6.00371546538022	5.83709955397492	6.37677365779396	5.90848576761497	5.97516363327754	5.70220127561113	5.99519626011066
TC0100006755.hg.1	ENO1	10.4505472194282	9.7350877926928	9.68705505103763	9.75626695184693	9.72759744779475	9.79555673429499	9.76194180218938	9.62477537984831
TC0100006761.hg.1	CA6	4.49300461150781	4.73777446411258	4.68956059399032	4.80112239840267	4.84649397980641	4.50103350014489	4.81959655572092	4.79549809673883
TC0100006771.hg.1	H6PD	7.44157817427454	6.7649056787753	7.05264676193792	7.1328474675273	7.10717943349065	7.30700631503792	7.28122416477163	7.55417326823211
TC0100006773.hg.1	SPSB1	8.11754438331526	8.19763193984674	8.36934784504533	8.01159103525524	8.29394971434628	8.47923493028861	8.47605063885509	8.31716830270083
TC0100006781.hg.1	SLC25A33	7.99942720791368	8.15546935837801	8.50499342639746	7.83946874302221	8.24419228320004	8.58737895813411	8.73418486039921	7.81967475357851
TC0100006784.hg.1	TMEM201	8.78226821143469	8.43708942707666	7.92098951175394	8.82329236209613	8.40342262916153	8.13216233027977	8.52162771189332	7.99923298130098
TC0100006787.hg.1	PIK3CD	6.94264804806833	7.51466283351407	7.64085342966384	7.71394427579474	7.26134367122267	7.43130907876278	7.50680002609866	7.25918752254931
TC0100006801.hg.1	NMNAT1	6.82072025656014	7.55006607621143	7.38696364525112	6.79056939908504	7.82329052104734	7.37559087688097	7.28637711992283	7.6744380026636
TC0100006805.hg.1	RBP7	4.40507909496597	4.26531845328704	4.50667455202216	4.67073367523505	4.25369518485088	4.25707717508635	4.32861589931803	4.36718932543536
TC0100006806.hg.1	UBE4B	10.1300200786223	10.0451932809708	9.49346352166021	9.68257370710551	10.2369062360813	9.84918757665197	9.84126214241205	9.81245170666073
TC0100006812.hg.1	KIF1B	8.40494298995421	8.1560880231905	8.22200733415854	7.67321746491717	8.25715764198078	8.15923816335592	8.19741436377633	8.18963501054027
TC0100006818.hg.1	PGD	9.54612507624903	9.99959635314907	9.27595633322154	9.64911790230973	10.2433268092054	9.35890514250019	9.91589384660613	9.63451565069692
TC0100006819.hg.1	APITD1-CORT	7.38404225052153	7.48049885508816	7.04068439701998	7.58695913724075	7.63003866828413	7.25107050609137	7.66060908733003	7.62293978023491
TC0100006822.hg.1	PEX14	8.19892147917895	8.21229420407509	7.89097048650939	7.99661121220448	8.15644994617179	7.96296738870413	8.2674710646869	8.44382636130642
TC0100006840.hg.1	TARDBP	10.6274964452274	10.948641372598	10.5261049207928	10.7579074508362	10.9524075909427	10.757226538909	10.5587558414175	10.7621950713763
TC0100006849.hg.1	ANGPTL7	6.0728988088975	5.67408721786461	5.61882958454676	6.13512244080269	5.68290052364418	5.51677965181695	6.18316115717925	5.84004435616779
TC0100006852.hg.1	UBIAD1	10.4897668354181	10.2781565805893	9.9924238488975	9.96270649447124	10.1644053750038	9.81764693198231	10.2684147973586	9.93117607263119
TC0100006857.hg.1	PTCHD2	6.90131756891574	6.88041244285272	6.8278974411713	7.15130279558512	6.36621228799731	6.5747042919625	6.70822912852346	6.71258881970499
TC0100006861.hg.1	FBXO44	7.54059739105519	7.78938620880013	7.68236500016829	7.52385220840848	8.06370000371502	7.52909562930539	7.41795384043398	7.92434036228335
TC0100006862.hg.1	FBXO6	7.39697559445689	7.60020309901884	7.25884486630684	7.39128217585906	7.58159977341712	7.00353196363803	7.29420295866018	7.86738707546278
TC0100006864.hg.1	DRAXIN	6.51890778600258	6.02625163098524	6.08851293785958	6.63372151494579	6.40158170197469	6.02667060091765	6.46037205353333	6.3942745207814
TC0100006865.hg.1	AGTRAP	8.98910906887353	8.95785302481449	8.39766576166097	8.71486048202323	9.25261873826393	8.22141820541297	8.9984816150402	8.57053812102873
TC0100006866.hg.1	C1orf167	6.59217555363436	6.60171993272258	6.45492399050953	6.49928327209095	6.53677649944403	6.21498230936435	6.75460681797985	6.53545556871531
TC0100006874.hg.1	PLOD1	9.78478944684328	9.29156387602145	9.38891942619467	9.32346526140597	9.2480182736318	9.03603328300324	9.23813408947975	9.2949401423253
TC0100006875.hg.1	MFN2	9.83180483377283	9.73911065321261	10.0182781958331	9.58087408409693	9.85782974145973	10.1060843739138	10.0897997990617	9.49288519561874
TC0100006876.hg.1	MIIP	7.84503140424601	8.01522060366569	7.81467733449691	8.01190406942009	7.80784745364243	7.52301903793041	7.8765777940747	7.83913918165853
TC0100006877.hg.1	MIIP	5.422814047345	5.28633052361421	5.19568930903442	5.49844829369491	5.31347313119391	5.67652990585022	5.29067233029763	5.18122958591955
TC0100006880.hg.1	TNFRSF8	6.61669059550947	6.57287651280391	6.48734205833448	7.07439895724722	6.37154169461012	6.07622592774278	6.70228336772128	6.51969197851342
TC0100006881.hg.1	TNFRSF1B	9.07396270945065	8.67317660578977	8.45475672578181	8.85535468691773	8.82116148647976	8.82246303815306	8.57106087881013	8.34745719667747
TC0100006884.hg.1	VPS13D	6.90254463417094	7.24542177526544	7.18356038045315	6.95630587328057	7.33166483040142	6.97934596450392	6.91192264253558	7.18821739734983
TC0100006900.hg.1	AADACL4	5.64802061224116	5.26328719649208	5.17168106425507	5.40093248926908	5.65831032611322	5.34786658224488	5.55926284192599	5.29536349149926
TC0100006903.hg.1	AADACL3	5.08528423245947	5.25795608763714	5.05450991790318	5.76119962555123	5.0179573311502	5.05441984740943	5.28107622725733	5.17958122539708
TC0100006905.hg.1	C1orf158	5.11088257092955	4.7350873489716	5.74807725448421	5.05999816275799	4.6370236959047	6.90194354012199	5.08766442054754	5.01938657501644
TC0100006906.hg.1	C1orf158	4.58473246249636	4.66405988102417	5.15443437190376	5.38893533798186	4.67664804500418	5.134293540773	4.72082611751269	4.48110123608576
TC0100006907.hg.1	PRAMEF12	6.134529693807	6.3564702772772	6.23990591916644	6.62469387007824	6.3807566609111	6.2341464440431	6.40927225084053	6.473153676148
TC0100006908.hg.1	PRAMEF1	4.25342868208418	4.34332824311114	4.11415063173442	4.47174981427089	4.31382956493315	4.17350504157227	4.37262043207014	4.40078460654176
TC0100006910.hg.1	PRAMEF2	4.95472672266998	4.77413950005952	4.66396988658076	5.09024368426757	4.88328865026965	4.80748266652437	4.61285998696502	4.93685427348536
TC0100006912.hg.1	PRAMEF7	5.17183836176809	5.21028883047341	5.20661872255542	5.31406644297407	5.29218190646947	4.86170479367345	5.18059465495504	5.12433416064291
TC0100006920.hg.1	PRAMEF9	4.73249393975896	4.88522983174305	5.06051568338332	5.12519624096422	4.9577167397291	4.90255407293351	4.86651504971761	4.79163973447589
TC0100006922.hg.1	PRAMEF5	6.14613175354376	6.2474167177969	6.37624944174181	6.57525808655838	6.55625375051381	6.02535152396643	6.27516833209544	6.24990617564855
TC0100006925.hg.1	PRAMEF16	4.9129111515016	4.87270909979935	4.86683764036497	4.45903545769096	4.95552556543775	4.79629874349649	4.60588457040584	4.80977474117346
TC0100006926.hg.1	PRAMEF20	5.38268457141915	5.00335987679672	5.06752137760848	5.00978919253069	4.96401681090619	4.9703547281276	5.2105750582856	5.004942454888
TC0100006931.hg.1	PDPN	5.01249685024569	4.62267317016841	4.6348521451877	4.60855760293261	4.61702823652879	4.61113262999558	4.68324494185216	4.49473188487706
TC0100006937.hg.1	PRDM2	9.03356919298221	8.64622021012471	8.78524035768375	8.89239624246786	8.60638471520421	8.55811604027713	8.64210449963549	8.30712111047957
TC0100006954.hg.1	KAZN	7.04392281068836	6.85203763362376	7.01951675327696	7.25195225173281	7.00823238375962	7.6109974240726	6.5771973855606	6.31123644050039
TC0100006977.hg.1	TMEM51	7.89816913506428	7.86940333172581	8.01652619486665	7.92589686424959	7.81287279479906	7.97208484334906	7.83741400969427	7.7320268877923
TC0100006982.hg.1	EFHD2	8.93551499407552	8.58455094469672	8.816563918083	8.83740885971968	8.60292877996434	8.63492158857473	8.65229877606113	8.80332862684544
TC0100006983.hg.1	CTRC	4.98800644897509	5.26079313315875	4.87541379817771	5.57953115426101	5.1113097107642	4.96157645829318	5.29562131605542	5.12072877641916
TC0100006989.hg.1	DNAJC16	8.79311428479943	8.9392137089825	9.013973112079	8.55093514771939	9.0357047643948	8.98823945151458	8.97781206150767	9.30841980632575
TC0100006991.hg.1	RSC1A1	9.28283119596922	9.34984425072742	9.46156930371287	9.05630229873833	9.54978795060467	9.16106796274383	9.41960732818299	9.51505946881531
TC0100006994.hg.1	PLEKHM2	8.16221457655152	8.24255119952869	8.31608955035291	8.17498077209572	8.16992134326231	8.29926954050186	7.96623809697594	8.31844324109674
TC0100006997.hg.1	SLC25A34	8.10281646138037	8.09118517448835	8.1306565228717	8.32935896590072	7.98969974103826	7.90473753022875	8.00417095909486	8.35162290870659
TC0100006998.hg.1	TMEM82	6.42065600018212	6.17886213584504	6.55474368381998	6.82552297317063	6.13819786372381	6.51759062330599	6.45155611445686	6.52944231198358
TC0100006999.hg.1	FBLIM1	6.35663927891572	6.69207924205843	7.45577236863997	6.86182953920097	6.90711977713788	6.81551725709955	6.75964611632406	7.45145337000592
TC0100007006.hg.1	SPEN	9.85682021671572	9.61842679506278	9.83681553884275	9.68242329532429	9.73528680705368	9.76782938794485	9.55581024243071	9.43766340870565
TC0100007017.hg.1	C1orf64	6.63200589813596	6.5215114996004	6.14732437553224	7.06648228805968	6.19643924400356	6.42663433570617	6.55426918556367	6.50429817386442
TC0100007020.hg.1	CLCNKB	5.28962865221856	4.95462512552032	5.15571099184352	5.36186049012805	5.03402208214534	5.11466116857515	5.13771248026733	4.83987249726286
TC0100007038.hg.1	NECAP2	8.12511950776192	8.27052185553409	7.81468893155448	8.23522886214086	8.12319748349781	7.99188246414768	7.91161942903417	8.36449281121258
TC0100007050.hg.1	FAM231B	5.59076368894264	5.59556478078407	5.59405136442262	5.80259721356533	5.59666743437114	5.7467670750881	5.65998396276872	5.62684023730384
TC0100007063.hg.1	FAM231C	7.07191750184744	7.15207097752273	7.17388901995254	7.36517625291351	7.04986855107951	6.93175401516783	7.16514975680216	7.13395473371227
TC0100007091.hg.1	CROCC	8.40996549612405	8.05311862858335	8.24285911598253	8.15863777268501	7.9462615907753	8.3595655646882	7.85480462485083	7.96503599745862
TC0100007102.hg.1	PADI1	6.18023924509137	6.28652707164007	6.41458229341607	6.44618213638361	6.20094654518012	6.2892103072738	6.46208873731959	6.27654987860706
TC0100007103.hg.1	PADI3	5.84692488947936	5.71519887122709	6.24460974909532	6.26539447697341	6.29368569190912	5.99251164999019	5.4188318635326	5.44052367408748
TC0100007105.hg.1	PADI4	6.05255746861773	5.84978506925824	5.99745786824719	6.34692949631125	5.94324371052373	6.32362128080963	5.99866668184925	6.05166002158563
TC0100007108.hg.1	PADI6	4.88840175669878	4.49037256987289	4.75630221585176	4.98048315609991	4.90959177204292	4.5739000604071	4.9615495332527	4.79637406825744
TC0100007117.hg.1	ARHGEF10L	7.35231234527669	7.17721185864853	7.54967093485431	6.95140466018115	7.41127959422518	7.16418396497356	7.27963246588026	7.42691512542728
TC0100007127.hg.1	ACTL8	4.92950533311614	5.00245107878608	5.02697582415622	5.15888079121477	4.84432366993787	4.73057341419577	4.96689618943873	4.75955634343843
TC0100007136.hg.1	IGSF21	6.92786069469728	6.5290162641388	6.75194283287748	6.94134956458661	6.65962839391216	6.26327282951183	6.68381521923823	6.54977118109756
TC0100007144.hg.1	KLHDC7A	4.70492802485521	5.06906069481703	4.8745111336118	5.43893787978348	5.13902811350552	4.49445457136666	4.86258226787906	5.15639187817276
TC0100007147.hg.1	PAX7	6.7216047561993	6.37343958455542	6.34467590431026	6.89545886638619	6.4541438323364	6.31055076431719	6.35850314985904	6.7550451571566
TC0100007160.hg.1	MRTO4	8.01938696942895	8.01288390510681	8.03950511898168	7.90038145317626	8.18172474328468	7.75672280268861	8.21371023599382	7.41343730748564
TC0100007162.hg.1	PQLC2	8.424441347264	8.34833074083079	8.16426027080538	8.49460214062068	8.36130843362587	8.6160789166273	8.47504907594499	8.38649458622944
TC0100007175.hg.1	HTR6	5.45232633490784	5.39998981040932	5.19947061862923	5.77035796152301	4.95576042584029	5.27038219195424	5.44785238624093	5.35273274153492
TC0100007184.hg.1	OTUD3	7.45234154478175	7.70485744818168	7.79066983616077	7.47923000836025	7.51113794689654	7.37146348563807	7.75828092839537	7.18829191084878
TC0100007188.hg.1	PLA2G5	7.43366247832832	7.20974188656672	7.19492403919289	7.68115987359398	7.17040308247774	6.91884190558318	7.44461208834039	7.16182344102608
TC0100007191.hg.1	PLA2G2F	6.19431468946687	5.7082655366461	5.64155440395139	6.36899098031686	5.64302589552431	5.68714390189248	5.75140595983108	6.00927553211221
TC0100007194.hg.1	UBXN10	8.22545525597339	8.14263567726393	9.18314084994041	8.19811294814071	7.83123826524095	8.70030695663981	8.40930864556428	8.14236918286117
TC0100007199.hg.1	VWA5B1	5.50741749629483	5.26140450286298	5.37976534146182	5.65265963492892	5.13600869317299	5.36350671532267	5.58823982590128	5.57323079660914
TC0100007205.hg.1	FAM43B	6.00145492339325	5.84331077014584	5.76951685063078	5.96624437995604	5.86132242541054	5.70389586389367	5.86699078624831	5.88956878106196
TC0100007206.hg.1	CDA	6.80153328686533	6.62126048893848	7.47601226470317	5.37941324059086	7.33712103707471	6.45893448187701	6.078129396304	6.8497042249759
TC0100007207.hg.1	PINK1	7.77623861148011	7.96205837777436	7.84730775646198	7.66772981951946	7.98669741103388	7.63048300723518	7.7677997562469	7.79988271400324
TC0100007240.hg.1	NBPF3	8.07967081548546	7.78991650640686	7.88412102756099	8.17810542110486	7.74887231628921	7.67067144459896	8.00523252339774	8.10496562583111
TC0100007243.hg.1	ALPL	4.89345147526426	4.93919287648832	5.03175146625265	5.28601604764452	5.01786547299116	5.03771809275256	5.21373390662759	5.25399004501079
TC0100007254.hg.1	LDLRAD2	7.16646786161704	6.99054188926813	7.10348115866787	7.33561887243525	6.91606242399435	7.08216185548228	7.06898342224538	7.32578033896507
TC0100007255.hg.1	HSPG2	6.50187910721547	6.97340786523329	6.78000021881986	7.23445798017278	6.87705916138162	6.65326055129673	7.21064658870977	6.98719098163037
TC0100007261.hg.1	CELA3B	7.45746592040072	7.41844398520071	7.47551230629729	7.69798028958894	7.03770113253819	7.2739800250621	7.28626207173991	7.39835294464764
TC0100007264.hg.1	CELA3A	5.78917135222712	5.93726172988965	5.59853234310835	5.94114169307812	6.00366655141897	5.97974855978009	6.23071861217477	6.14010750000853
TC0100007268.hg.1	CDC42	11.4903181658945	11.5838337152929	11.3650967620135	11.3360039524023	11.5108127656039	11.3504854792231	11.4160798866809	11.7066213119694
TC0100007283.hg.1	ZBTB40	8.40168755561455	8.46258409562469	8.71317654187992	8.06746938224477	8.3775039726683	8.4717705112941	8.24044951817527	8.51759883047825
TC0100007288.hg.1	EPHA8	6.15452604244759	5.9479466250541	5.85483685412237	6.28084403441918	5.91105237806919	5.596413248834	5.97460469923712	5.89189697636536
TC0100007290.hg.1	C1QA	7.88259478438408	7.56024304738157	7.45915588176078	8.06222446636746	7.3973770887903	7.32322196465075	7.57549684741488	7.74576286747263
TC0100007291.hg.1	C1QC	6.59252462172083	6.92571786783988	6.29633792108303	7.06332953219813	6.5948212978042	6.69913480241024	7.08987140867841	6.70707235306664
TC0100007292.hg.1	C1QB	6.14036861621541	5.85404472734588	6.02180194775813	6.50141254827714	5.92293245141902	5.8140771564589	6.11349180704829	5.85350695930556
TC0100007295.hg.1	EPHB2	9.75025051246476	9.5050371745744	9.25731908371955	9.50407648258311	9.81851352660883	9.08716057041703	9.82630770907192	8.99567041940688
TC0100007303.hg.1	KDM1A	10.118419526192	10.0218668087427	9.69880103951351	9.88833018124887	10.132692147603	9.55000312503603	9.9188100882846	9.46937201077554
TC0100007305.hg.1	KDM1A	5.09027991711395	4.72133202647079	4.91832517404781	4.9676366158647	4.75517741380485	4.84604719934917	4.60212839585937	5.03676293194051
TC0100007315.hg.1	ZNF436-AS1	7.31352892109372	7.39032517338021	7.57931119077112	7.59530847088339	7.39977742265869	7.35486624623268	7.47265202513383	7.36137017249576
TC0100007326.hg.1	RPL11	12.2562503620163	12.3995505814903	12.1169542467198	12.2832898194804	12.5112512899923	12.0310443171691	12.2382520758115	12.3707725318059
TC0100007331.hg.1	TCEB3	6.81990053207331	7.0053361577832	6.94932247815554	6.95037320902161	6.99810506895432	6.89456616994506	6.59540297391518	6.81756935404879
TC0100007333.hg.1	PITHD1	8.47348898936561	8.80447084163298	8.69518338833214	8.65973579572842	9.01869123076347	8.58620120344852	8.93208293794507	8.58502193694664
TC0100007334.hg.1	LYPLA2	10.0251372749259	10.6900749430497	9.93155961639331	10.2212835831318	10.6419077810736	9.90136048932682	10.3377058452279	10.5761867877897
TC0100007344.hg.1	PNRC2	11.1765566626429	11.1729800568432	11.2794268924747	11.1992742618648	11.3258189877702	11.3407359792041	11.3035155418851	11.5802163831753
TC0100007361.hg.1	GRHL3	6.46410092181783	8.2768362324935	6.60784691491078	6.79808894558365	6.75206350584007	6.22628701586919	6.21341423110906	6.57643960628468
TC0100007365.hg.1	NIPAL3	7.57335155694888	7.91275588301117	7.52967400317178	7.1232380105588	7.58920604426121	7.35109183330981	7.53680545480146	7.48766765718271
TC0100007370.hg.1	RCAN3	5.36904965726879	5.15370491515813	4.7704614039785	5.16519723949344	5.42424822470504	5.07981237275566	5.60786341893046	4.94127502180394
TC0100007372.hg.1	NCMAP	6.14219634271561	6.06338748921881	6.09025142364166	6.33421079585443	5.94060843619508	5.89256782595033	5.92482708987704	6.0974418939623
TC0100007378.hg.1	CLIC4	9.74672172044721	9.61765279591634	10.7532112120941	9.55873134454879	9.63194047027492	11.003978877989	10.3316189782639	10.3169413196097
TC0100007396.hg.1	RHD	4.60640450659321	4.98029754435199	4.80000104415763	5.17612848093303	5.14618024022782	4.61531300252138	4.59189110595081	4.8015183636403
TC0100007398.hg.1	TMEM50A	10.8113981655729	11.1057560176952	10.7470121133271	10.7427944657715	11.0853012375598	10.8489013293815	10.8440773923848	10.8830505865635
TC0100007403.hg.1	TMEM57	8.92786483034106	8.92747021734791	8.89463693576707	8.84418388750094	9.04902080573976	9.36439531353231	9.25501035220095	9.04086299836374
TC0100007406.hg.1	LDLRAP1	8.43977715361336	8.8242314201032	8.24519570979959	8.26949422720688	8.93724463056336	7.91215207738699	8.99278975327876	8.7026141954056
TC0100007412.hg.1	MAN1C1	5.24406094719277	5.21229983726991	5.01253563650867	5.35783361811605	4.93887621855298	4.88507467223123	5.20236110335319	4.908339363607
TC0100007434.hg.1	EXTL1	6.28115986544831	6.1562148928869	6.10084981456045	6.3141053960495	6.10751122065725	5.84872650611511	6.21199064491391	5.9099104591776
TC0100007439.hg.1	PDIK1L	8.31823921378798	8.31091042302586	8.38433346870547	7.96435675241811	8.27099087745095	8.56485538013237	8.18332094827203	7.97330700440723
TC0100007440.hg.1	FAM110D	4.816360386286	4.77653845415645	4.75285712580589	4.95916006393189	4.53046623823473	5.02833014044425	4.93950467916657	4.69347619799093
TC0100007442.hg.1	ZNF593	7.16962660673076	7.23067314357494	8.00097869439838	7.134168079425	7.52626118002979	7.45729197755896	7.53585084607549	7.57909745115282
TC0100007444.hg.1	CNKSR1	7.27000132312859	7.80465581934145	7.62138612731339	7.38427521230028	7.76398104730111	7.67387155821731	7.69547761515172	8.07265559057741
TC0100007445.hg.1	CATSPER4	4.77246491742956	5.00425080890577	4.74817898991454	4.94008873620967	5.03165809205505	4.94829089394376	4.83876905664004	4.72303529145545
TC0100007447.hg.1	CEP85	7.55829684802777	7.44873665351546	7.61017860468063	7.47792561581791	7.40906452418693	7.27653934030794	7.20021155268592	6.78087398921129
TC0100007449.hg.1	SH3BGRL3	9.93357954779644	10.3209554052724	10.4595757391177	9.67958344892945	10.3847974855718	9.93035582900509	10.1027298243773	10.5023567744899
TC0100007451.hg.1	CD52	5.68539607814761	5.63546379100156	5.57789198562324	6.24015933412888	5.47447996316917	5.21926498571705	5.93970111482197	5.4251612228384
TC0100007457.hg.1	LIN28A	5.82620843197221	5.92572558338937	6.01682341594382	6.42436465069269	5.97228832626958	6.09921388051308	6.10528650534076	6.01425479276008
TC0100007458.hg.1	DHDDS	9.68218341271601	9.47189432781701	9.27128648716757	9.25851014138566	9.4562392804558	9.38792200790552	9.64858810374445	10.2541393046083
TC0100007463.hg.1	HMGN2	11.7849860848945	11.8570852220517	11.441817507285	12.2584523305121	12.0098042607988	11.8816419536713	11.8715949788828	11.9542415335954
TC0100007469.hg.1	RPS6KA1	9.22701098601125	9.58376538980578	9.54949745121203	9.05824842363413	9.49811841891077	9.32067425453767	9.37310947974087	9.13137173430109
TC0100007471.hg.1	RPS6KA1	6.31211539279005	6.53304574106855	6.26624728287954	6.094174865065	6.04683732956912	6.26492253626164	6.37310969320334	6.22568182064022
TC0100007477.hg.1	ARID1A	8.83395290431537	8.72373643067793	8.91050183549016	8.70131058235139	8.69024141915858	8.7927141846085	8.71906386395155	8.59882160722416
TC0100007481.hg.1	PIGV	6.51636540723083	6.9643428352993	7.19261556807211	6.68262682488753	7.25203211051042	7.00106307835552	7.11440420583948	7.20999619623135
TC0100007484.hg.1	ZDHHC18	7.65128141338866	7.70425666679062	7.52485538729084	7.42234457008537	7.64692643431171	7.66235657296929	7.76761463961427	7.60116706634157
TC0100007486.hg.1	SFN	10.6752815253728	11.0267131550716	10.690411815501	10.677537204083	10.967126958216	10.6279038475377	10.2363696269229	10.7714023723591
TC0100007489.hg.1	NUDC	8.66082755801438	8.96088626055388	8.2197007873427	8.77055746473704	8.94211294043103	8.34840608430139	8.68055279204718	8.55690229455251
TC0100007493.hg.1	TRNP1	6.74020916643139	7.42777560711654	7.58795745178567	7.07932317082373	7.26912848216562	7.12509434619308	7.49165466084053	7.50664242783886
TC0100007505.hg.1	WDTC1	8.53149948388109	8.39145191173654	8.09849232274501	8.40454548058261	8.38481060428562	8.45684744527145	8.07805860420106	8.37021206156128
TC0100007507.hg.1	TMEM222	8.40537717715569	8.60085360581896	8.62085904075587	8.59701634848496	8.62736653148044	8.79210045113683	8.8319908915727	8.74500750856995
TC0100007510.hg.1	SYTL1	7.73447101415604	7.57976009393147	7.80288234602699	7.6869105104944	7.53100786650413	7.62000503320919	7.76785022205606	7.84223375104196
TC0100007512.hg.1	GPR3	7.79484028397123	7.57475850253959	6.86645225935677	7.8762392186039	7.75386747057623	7.59712503824117	7.61452751160758	7.56022701126683
TC0100007514.hg.1	WASF2	4.01247125194794	4.04087079702156	3.76777088759521	3.87320929235672	3.9827321635275	3.65198351183565	4.16680009338604	4.11246216192531
TC0100007529.hg.1	FAM76A	7.31920297509469	7.6787593928149	7.30351769075086	7.68639081940595	7.49345751760368	7.51565631008093	7.63192338805267	7.61099921046001
TC0100007532.hg.1	STX12	9.19983201943755	9.40862989862768	9.53225705924092	9.12336312572519	9.44807791638585	9.38860436927597	9.40121508143806	9.75942453370159
TC0100007538.hg.1	PPP1R8	8.2310346861641	8.45003244394958	8.37146524540797	8.30885114814533	8.62266308672477	8.49672967383474	8.40269545693424	8.60406416469377
TC0100007540.hg.1	THEMIS2	6.06187934985316	6.276658156064	6.19116908847184	6.52376014902446	6.5771883949053	6.42520088073941	6.63345366075152	6.41265248645093
TC0100007542.hg.1	SMPDL3B	8.87896811240595	9.06729012393148	8.32705807087497	8.59502540229248	8.78406950062867	8.85021073495138	8.35156175072335	6.82265679712379
TC0100007543.hg.1	XKR8	7.96199912469925	8.0753490152538	7.97033309476844	8.26067140796822	8.02768109699439	8.16687165382874	8.06972361345979	8.05027408122424
TC0100007550.hg.1	ATPIF1	10.3835423314373	10.652566646992	10.4463823134504	10.4626198761725	10.7123488296697	10.3040897827529	10.5697150199474	10.7988266933972
TC0100007552.hg.1	SESN2	8.19527636829718	8.49991116119581	10.5422364263437	8.8094416927166	8.8614996330614	10.9280130013181	9.93609163052368	9.52143794211366
TC0100007555.hg.1	MED18	8.05391072952385	8.13759174354058	8.11110123681984	7.7408705258435	8.22454488937758	8.18213346482086	7.67628057533798	8.42413623231522
TC0100007556.hg.1	PHACTR4	8.57534819712989	8.31427080138555	8.54703481119678	8.19710396213402	8.51097621089115	8.45234355043211	8.53336650622847	8.76037893170678
TC0100007559.hg.1	RCC1	8.98431706576647	9.31674055412211	8.99950822611906	9.18865042819554	9.66767996878653	8.91795021358844	9.33197020547465	8.93809862794896
TC0100007562.hg.1	TRNAU1AP	6.79674488236195	6.84094296390664	6.74430309045146	6.77628712782034	7.39660645732574	6.85182702640584	6.83807302840151	6.66547502866853
TC0100007564.hg.1	RAB42	5.50105720169077	5.71383995055001	5.59979027080819	5.91821702377307	5.80436063287654	5.76498215146273	5.77473742152766	5.64967598723099
TC0100007569.hg.1	GMEB1	7.85521292038626	8.07768955267736	8.63748567253894	8.27534699238708	8.00976016235039	8.71867696570091	8.56518179106714	8.24550239313619
TC0100007570.hg.1	YTHDF2	9.625059193616	9.88907681942878	9.85076429226296	9.74922803683705	9.8893667912092	10.0889439651526	9.6647572106906	10.0176294479246
TC0100007573.hg.1	OPRD1	5.15061797177482	5.11276192049438	5.27411588407142	5.3048187864236	5.50258902247287	5.01163973670029	5.046790155534	5.03156296071971
TC0100007574.hg.1	EPB41	9.91593860208727	9.17115376119115	9.2842205532744	9.11591571903365	9.56559379308497	9.47310320621649	9.28125103334697	9.07222819831488
TC0100007575.hg.1	EPB41	7.42998202607077	7.53825571655203	7.32314304536542	7.54339788601615	7.30452272543507	7.26954755681558	7.34396414560766	7.29729574356558
TC0100007584.hg.1	PTPRU	8.78166826909589	8.95677210671192	8.09376525194772	8.99698896703898	8.45423499942116	8.420002533264	7.67444880209589	6.74570886364874
TC0100007634.hg.1	ZCCHC17	9.12755275746548	9.18183662119722	8.85506927042075	8.8124237659829	9.3135113081927	9.31845785365774	9.07682403973181	8.89517140252929
TC0100007638.hg.1	SERINC2	9.54988388829037	9.90866548522406	9.54280910899289	9.64234477507826	9.71069416136665	10.3775221503065	9.58344450677543	9.90184252550996
TC0100007641.hg.1	LINC01225	6.37664455785993	6.43334369170933	6.41701418568751	6.24594634874753	6.24892783608911	6.34700493136696	6.39388567128547	6.37340343668633
TC0100007645.hg.1	TINAGL1	8.12121293722781	8.52784033998562	8.79827219520866	8.01919446603752	8.80512062420498	9.71353961671788	8.68985714650089	8.96161161853417
TC0100007646.hg.1	HCRTR1	6.55663081654076	6.41642456578551	6.71284816369013	6.81700110915669	6.22397440638717	6.18238638958607	6.40424742846679	6.17958493050347
TC0100007659.hg.1	KHDRBS1	10.262213323984	10.2424505629138	10.0420650474906	10.2378006622869	10.3724550722402	10.2158737286075	10.3026283911983	10.222178265645
TC0100007660.hg.1	TMEM39B	7.10575538666046	7.00558367045012	6.93327269059574	7.04926014288808	7.27281268300363	6.88249095294278	7.1736645857148	7.08448155673042
TC0100007662.hg.1	KPNA6	10.011412541418	9.99489072007358	9.88851099202287	9.79602159474553	9.94704802772161	9.94270908530139	9.98918600692672	9.80961058391108
TC0100007666.hg.1	KPNA6	6.14436155902399	6.18198394582572	5.57830660449917	6.43719854404695	6.60995062754825	6.25995834659895	6.02445146685668	6.26109119948254
TC0100007668.hg.1	TXLNA	8.87329719802913	8.81855168730669	8.5763208191797	8.53811144807872	8.96911813581655	8.50397750134728	8.84152917094528	8.63434655186238
TC0100007669.hg.1	CCDC28B	6.77721137560764	6.79693139401217	7.10725493174042	7.09132175356548	7.22349231243514	6.5977402580724	7.1096589375692	6.90165577375742
TC0100007670.hg.1	IQCC	7.21947983160943	7.10632286416704	6.80839115628909	7.48090389072736	6.81540925688373	6.78639644356976	7.17147339529355	6.89363553060246
TC0100007671.hg.1	DCDC2B	6.3218312091597	5.71782782335032	5.75730519341307	6.07275543220173	5.766994276186	5.60052616122859	6.00232710679906	5.90494558790877
TC0100007672.hg.1	EIF3I	10.6619124494821	10.910687014502	10.8250328702448	10.5868433011806	11.0016315422395	10.6471380613086	10.7345085161514	10.8219859334097
TC0100007675.hg.1	FAM167B	7.52830854059341	7.65619055311122	7.71338147767404	7.81688527553241	7.48445140197063	7.82097503682931	7.74188922546972	7.74161045171935
TC0100007676.hg.1	LCK	5.00099728431882	5.22570617535361	4.97920410266559	5.52578824213736	5.07947244967464	4.89370790951383	5.44722459328652	5.28856236839023
TC0100007678.hg.1	HDAC1	10.8260931368504	10.7475630955716	10.7537595821149	10.5143315247502	10.9658205167604	10.692369688197	10.6495314796889	10.7865859393642
TC0100007690.hg.1	RBBP4	10.309569889967	10.0245295160259	9.53712526623362	10.3482299892341	10.0422695674581	9.73964060608476	10.0194347270829	9.75142406844725
TC0100007691.hg.1	KIAA1522	7.17692316362605	7.45516273618981	7.33778133627442	7.53510756675991	7.33798516428923	7.09177068953534	7.45231644771824	7.29520660114678
TC0100007693.hg.1	S100PBP	8.91249971325876	8.88850598642989	8.69013887824267	8.98401577532999	9.02663109146374	8.72367890664749	8.55854063130109	8.40470750392072
TC0100007694.hg.1	HPCA	8.13964565667537	7.79444196691038	7.95573310114831	8.30886476212192	7.88136687875419	7.77535618720579	8.13877155728278	8.03580561802541
TC0100007698.hg.1	RNF19B	6.66194283821681	6.67423119607021	6.75396920428362	6.78867602522647	6.54020698897337	6.51762265074532	6.80760422510222	6.79471696059904
TC0100007705.hg.1	AZIN2	7.38441601142135	7.67031326437642	6.24072361247651	7.04450491413776	7.65670453747133	6.83672918759722	7.0720098009018	7.06517373698913
TC0100007716.hg.1	ZNF362	7.70097898090355	7.97797331247743	7.85013841206426	8.22960853947033	7.73757027142827	8.37053678129148	8.07818053454963	7.95890168729977
TC0100007725.hg.1	ZSCAN20	6.21194716969637	6.31992749662482	6.3361704051377	6.13187719651717	6.1869219720188	6.27578519118872	6.08593116576533	6.03571680243087
TC0100007734.hg.1	HMGB4	4.16147646665406	4.16736879211491	4.08719371297749	4.01419053944579	4.31946021284909	4.05801770859522	4.08660453028158	4.04824720692555
TC0100007739.hg.1	C1orf94	6.3812713855497	6.42371281101741	6.35485847249951	6.37020866457198	6.31771965277623	6.40025322488545	6.31586546708215	6.3496283326351
TC0100007745.hg.1	GJB5	6.34556057289789	7.27602258905905	6.45050056962872	6.40181470683241	6.83390599412668	5.63812118588587	6.21844028717792	7.1954302277375
TC0100007746.hg.1	GJB4	5.99969703407797	5.7123984637948	6.02229494461513	6.0147826980937	5.74664059994434	5.86117451610562	5.54144713104752	5.88216585059919
TC0100007747.hg.1	GJB3	5.39045163832379	5.57775457015903	5.49270037875123	5.54971862075908	5.45663880279653	4.82520838166795	5.45640647083191	6.00182486716889
TC0100007748.hg.1	GJA4	7.18250774096162	7.157432585039	7.09258196854135	7.33311294881433	6.84196841256938	6.91530369226626	7.0519252948472	7.12924987810203
TC0100007760.hg.1	ZMYM1	8.28441007551224	8.02276956184975	8.12705554887508	7.9111405079171	8.72929320577056	7.89893694939782	8.18119110147333	8.48482617914939
TC0100007765.hg.1	ZMYM4	8.96431829616287	8.92959171956556	9.14219417761425	8.93776662163542	8.8880750717478	9.14391211041824	8.67252066110496	9.02517087088945
TC0100007777.hg.1	NCDN	6.97205668454911	7.55572103984717	7.35608955301827	7.49192596541604	7.50102736908333	7.34708536642813	7.38793997302286	7.47187695609588
TC0100007778.hg.1	TFAP2E	5.22501695087782	5.40096856266187	5.7722771870535	5.92420227067949	5.44907800492411	5.50092554885296	5.61041689862346	5.67860556565414
TC0100007784.hg.1	AGO4	6.91578201417316	6.70157924747909	6.63365331074943	6.62955131969829	6.60047674378338	6.82000268574539	6.51502534599144	6.8049989435381
TC0100007786.hg.1	AGO1	8.5633441975413	8.69569446381806	8.15876680944671	8.09315776669932	8.53709434356082	8.27722622354956	8.48955402383416	8.28559810683069
TC0100007789.hg.1	AGO3	8.80659574948071	8.57745056658206	8.78004017790102	8.55563809113698	8.76245631527383	8.93325651150523	8.57724975442087	8.60674509182347
TC0100007790.hg.1	TEKT2	5.13124788184673	5.21360335766327	5.12037981778016	5.27628404973136	4.90896165001717	5.19577645643428	5.27777462018198	5.39120522996701
TC0100007791.hg.1	ADPRHL2	6.25795182481706	6.29738648415638	6.4080949170303	6.52572039460731	6.45635527680338	6.35317900929229	6.52645587515773	6.3873770166941
TC0100007794.hg.1	MAP7D1	10.3788223836298	9.97301492297794	9.88012835725612	10.334271840743	9.78048123210301	9.75605927357767	9.99338386340043	9.96752905054575
TC0100007798.hg.1	THRAP3	10.1002133022763	9.8387850601567	9.91695407832252	9.90165468682807	10.0418374649855	10.1197756211438	10.0269116895335	9.9776967539085
TC0100007800.hg.1	THRAP3	6.97334586190755	6.66039547265714	6.859985942712	6.0611535996974	6.95160942101573	7.34278938748152	6.09904336817261	6.76044032049871
TC0100007813.hg.1	CSF3R	4.94265544932687	4.83776426525838	4.84349222170206	4.98531701976585	4.91618830863655	4.66216429509814	5.03688078027796	5.0129173084225
TC0100007832.hg.1	ZC3H12A	7.32741189248069	7.25678975762159	7.40149658187383	6.99417977455182	7.21672575863577	7.02766704265014	7.14925140424632	7.24070630910816
TC0100007838.hg.1	DNALI1	7.18204510213401	7.09647935104691	7.06219447427023	7.4435863603199	6.67578951129089	6.89009387953531	6.90879085033753	6.76796618760454
TC0100007841.hg.1	CDCA8	9.29030327378349	9.06121288006795	8.94300104795601	9.0963186677337	9.1024761689158	9.02992039743617	9.18354446542682	9.18982570133075
TC0100007845.hg.1	MANEAL	8.06232129001918	8.07012413988052	7.62869434828311	8.09084218190732	8.04452347045895	6.85834976820682	7.02504674656527	8.28952588686377
TC0100007846.hg.1	C1orf122	7.50874741732515	7.60000219694455	7.35279617105309	7.48592373295845	7.38302976065849	7.23053272353172	7.51846376999234	7.61175978861197
TC0100007858.hg.1	UTP11L	9.44561054204556	9.54418405231262	9.46455236620241	9.32789545792162	9.58021257932617	9.66681223855939	9.43880575214941	9.5052819549511
TC0100007876.hg.1	RRAGC	5.47892316361735	5.19168136358179	4.90925867500442	5.00450332650147	5.08417882965763	5.57289451325836	4.66124485567153	4.78295561382498
TC0100007884.hg.1	AKIRIN1	8.69048549345519	8.83177860506299	8.92698266927936	8.31482990775853	8.74637077679617	9.0566328520973	8.66633787920662	8.96231983936231
TC0100007886.hg.1	NDUFS5	11.0593524780392	11.3537278683364	10.8391838540075	11.0614364088006	11.207236518112	10.8359448434112	11.0356524893806	10.9659327458036
TC0100007898.hg.1	MACF1	8.93897561623648	8.43170122005417	9.19430907101387	8.68189608163689	8.2596994843823	9.30023387420922	8.5570443121019	8.75320116771602
TC0100007909.hg.1	BMP8A	6.07701935238811	6.11219640802044	6.01158276640357	6.36441578323736	6.18652847285107	6.16947441997723	6.22887832215821	6.04439769223291
TC0100007910.hg.1	OXCT2P1	7.69502075702452	7.5142011135236	7.63102715494168	8.2541211976513	7.35318794191374	7.51253656591769	7.7285078271147	7.74819617271605
TC0100007920.hg.1	PPIE	8.85179901604088	8.75421977177016	8.89330772921332	8.81544562303183	8.96986544901869	8.7462155576358	8.77926874096765	9.01701816181887
TC0100007922.hg.1	PPIE	7.79337867749055	7.35089558066275	7.72246899946122	7.52018450834501	7.28250580122475	7.46555412642614	7.64816237279647	7.59497325694323
TC0100007936.hg.1	MFSD2A	10.2674378743146	10.0551775536253	10.0380673776425	9.83972477216386	9.95285027220083	10.1653715309942	10.3301207993636	9.95539807162526
TC0100007940.hg.1	CAP1	11.3765626811322	11.8451507420143	11.3304313022974	11.5035892275011	11.6887432737146	11.2979619095184	11.6251015473597	11.8355031023846
TC0100007943.hg.1	RLF	8.92950225871436	8.6349012860795	8.94741888848064	8.75672510623692	8.77808147651715	8.78610504394508	8.84992752486246	8.69433670467183
TC0100007948.hg.1	TMCO2	4.25649586456691	4.43251143895367	4.3366939946545	4.50713313512691	4.20762439179726	4.46384022923182	4.29731118109188	4.35079841248827
TC0100007949.hg.1	ZMPSTE24	10.0657559799337	10.5327800915032	10.6392651031396	10.1596811150917	10.6811398644579	10.5892318339635	10.5688518764241	10.7155453071865
TC0100007954.hg.1	SMAP2	9.25082777072023	9.21866306382717	9.25610340141892	8.82803036171646	9.37678888479455	8.77741242641037	9.32918242125889	9.31998563458514
TC0100007958.hg.1	ZFP69B	7.43070020465227	7.03116835255273	6.77704387046734	6.64024120631405	6.91801429933748	6.92435992271393	6.94362082652342	6.94775581814442
TC0100007961.hg.1	ZFP69	4.89053036733735	4.82623070884925	4.99889208095454	4.80892987850276	4.69598351563137	4.60111667425009	4.61334009239427	4.64251836878487
TC0100007963.hg.1	EXO5	5.7477580085312	5.43182801402153	5.52406914261959	5.83131787905253	5.04108747698454	5.69238311991005	5.6671143671702	5.5469012045161
TC0100007964.hg.1	ZNF684	7.27563234689397	7.47619190238917	7.30937286544671	7.67937348200336	7.42040247628516	7.67170605597347	7.57455627500573	7.3322619831762
TC0100007968.hg.1	NFYC	9.14260924551991	9.11452202129321	9.6615400502163	8.88174721120494	9.23018507132946	9.52180730938999	8.95878751348313	9.17471676826167
TC0100007971.hg.1	KCNQ4	6.71439477968305	6.58522196637158	5.55428327789739	6.62571396640283	6.41402676998001	5.77017169303875	5.90378098537361	5.45813973555086
TC0100007980.hg.1	CTPS1	9.08449095775169	9.53287994055687	9.31646789032729	9.34141146079695	9.71031086637823	9.1551399096644	9.45383759963745	8.87199371732585
TC0100007991.hg.1	FOXO6	7.07846348758282	6.6187934090589	7.12697903387226	7.24388759685649	6.66863519334162	6.75361606378574	6.80288719645411	6.9953883981059
TC0100008012.hg.1	GUCA2B	6.08384490110799	6.08947257702783	6.56521051296526	6.62232944800219	6.35637671560062	6.3105876307609	6.47639785093549	6.14778895540601
TC0100008017.hg.1	RIMKLA	8.09187916563877	8.20522658603841	7.80715588043761	7.85533676832821	7.90276927646615	7.6042307292712	7.7906042714138	7.78150486670841
TC0100008023.hg.1	PPIH	7.61570535100672	8.13830942231667	7.49441256585819	7.95206140579296	8.25845045000374	7.55146778076413	8.02482412763146	7.69409821433296
TC0100008025.hg.1	YBX1	12.5672810859047	12.7204493455184	12.5800969359324	12.6509432450404	12.6855076937373	12.5606474058701	12.7432019451715	12.477705308241
TC0100008026.hg.1	YBX1	7.00540714796056	7.20002753576657	7.5522304551597	6.86532207485538	7.2526776192337	7.21255383941004	7.30739969592651	6.76657571595347
TC0100008033.hg.1	ERMAP	6.61897009935503	6.16034842240241	6.63754869944671	6.33891972753741	7.09364733724601	7.39392831360671	6.71220380937867	7.14339451035593
TC0100008034.hg.1	ZNF691	6.80951430764796	6.49222023241002	6.39154410750548	6.78038668788691	6.62571544117497	6.76634385713598	6.55843402158555	6.78388759719399
TC0100008052.hg.1	CFAP57	4.34776973444326	4.38672538455371	4.30303079956247	4.49701640830357	4.38797934412524	4.7490178022658	4.62196209874055	4.50162746354531
TC0100008054.hg.1	TMEM125	7.57397363644527	7.16278910254901	7.31204376007705	7.12378928517184	7.0500055286931	7.33024960002625	7.29413839625417	7.77570343530234
TC0100008055.hg.1	TIE1	6.78075464783878	6.31161049089785	6.12394181018633	7.05487861887745	6.52357197647317	6.13958701348383	6.45491272650638	6.51859056227657
TC0100008056.hg.1	MPL	4.66028783545745	4.91219448794625	4.60550917673176	4.76739744615771	4.72796155261017	4.59036034117635	4.8177713512247	4.72396998574954
TC0100008057.hg.1	CDC20	9.44177527951955	10.0699839281566	9.05406265594106	9.77729553343048	10.3659654626477	9.18621558091636	9.79985315879224	9.54924809304288
TC0100008061.hg.1	SZT2	8.99810527493403	8.93706630313247	9.06691271177919	9.03537002075504	8.97364285889119	9.08250051680109	9.08515868692069	9.02713750027054
TC0100008066.hg.1	PTPRF	8.88746558787411	8.85851688885066	8.53157338466212	8.58689573753323	8.65919992359007	8.39375295136296	8.52987869873378	8.61740921257469
TC0100008073.hg.1	KDM4A	8.14638632456275	8.15393043848385	9.24076040019216	7.86022233142042	8.32773753255055	9.05555127191836	8.4004135155226	8.92875871598202
TC0100008075.hg.1	ST3GAL3	6.46591315459258	6.54283199119672	6.15303779089142	6.81214808783	6.64157757216655	6.68376317005299	6.49976179060623	6.28424113380795
TC0100008078.hg.1	ARTN	7.78863626056777	7.3365843666282	7.53474371416213	8.11148988825672	7.36508522482154	7.61877412798136	7.59818303422134	7.57389778883419
TC0100008079.hg.1	IPO13	7.28781234779399	7.57632982348682	7.38751423326487	7.47408619001208	7.76284143694832	6.96460546953498	7.46688603363854	7.81553810869924
TC0100008080.hg.1	DPH2	9.43659918368739	9.8719080517618	9.59175217066428	9.83541267424584	9.71422160181277	9.20987551165258	9.9536550472811	9.62536524226118
TC0100008081.hg.1	ATP6V0B	9.56223430620387	9.72857450170873	9.59741184655412	9.51383964413872	9.54421070650106	9.82673992138495	9.58316179959652	9.35862570630349
TC0100008082.hg.1	B4GALT2	9.86930661836823	9.65033654047309	9.13164217804238	9.66475891708863	9.52937131241685	9.07222732697839	9.63340177372761	9.46982601988887
TC0100008084.hg.1	CCDC24	7.24714631782112	7.330949847423	7.24327985590607	7.35165368251445	6.97011585712978	7.0220337247468	7.14217352707908	7.01901855611933
TC0100008088.hg.1	KLF17	5.80967807926803	5.57244793178214	5.63215398669294	5.91360428663428	5.39586959809368	5.44391580305772	5.73340485013259	5.81557692530818
TC0100008090.hg.1	DMAP1	8.37358687573638	8.10749571613539	8.31078296438279	8.30977773611925	7.85436894840909	8.34702635472703	8.37665186199181	8.2304537476742
TC0100008094.hg.1	RNF220	10.1497018417785	10.1238226540828	9.60199609753041	10.2201635834803	10.0885509162623	9.92872876621853	10.0647660668091	10.2282998727488
TC0100008100.hg.1	C1orf228	5.62032929184594	6.37089490757528	6.34630905344004	6.51734773971752	6.3278224353464	6.24789814869001	6.55678568375299	6.01947904966482
TC0100008101.hg.1	KIF2C	8.65810282832364	8.56279169054455	8.75109799439112	9.03439347237594	8.73021020401256	9.24232124445502	8.92997407052617	8.48511875286154
TC0100008102.hg.1	KIF2C	6.157663258334	6.07249049789124	5.88344149965836	6.23821216197339	5.99036080873736	5.9469718167347	6.16285019090155	5.9252241921629
TC0100008103.hg.1	RPS8	11.7505272241154	11.8980880708907	11.75726842536	11.9614703748153	12.013961869281	11.4999215394593	11.8491613883427	11.9886715505526
TC0100008105.hg.1	PLK3	6.61031509072036	6.83761815446211	6.7464727021593	6.56512680114993	6.72131521860394	6.69086890164208	6.74598273724444	6.64731817322425
TC0100008106.hg.1	BTBD19	7.10096369379071	6.63534042612838	6.89417770623356	6.70669847747525	7.08219218380293	6.64635291270452	6.84457871637705	6.9274262482707
TC0100008114.hg.1	UROD	8.42791480853502	8.78576757995897	8.66033070399888	8.43805398127353	9.03205005204902	8.53620940045336	8.83430616734837	8.91287092914938
TC0100008120.hg.1	HPDL	6.35416162247765	6.26958607530604	6.37741780910633	6.6467576482772	6.27334330728222	6.29753481408897	6.17570867263037	5.78540244360043
TC0100008121.hg.1	TOE1	9.44519954199633	9.69357100851744	9.54705174113478	9.34072259445729	9.82473499516108	9.19720257260177	9.67538360585378	9.00111385085351
TC0100008124.hg.1	MMACHC	9.53603531004083	9.28353996687577	9.20779186179962	9.21341134055994	9.43152138720644	9.07003178737192	9.58211370676031	9.383463012986
TC0100008126.hg.1	AKR1A1	8.77537589300958	8.66380776630631	8.29448387116122	8.46800368823191	8.67745570752428	8.29696500387388	8.76630059340178	8.85409398944497
TC0100008127.hg.1	NASP	10.9469207916979	10.7483008732451	9.77922551131558	11.1394463123383	10.805867635749	10.3443517446944	10.5459158947014	10.0070463019773
TC0100008129.hg.1	NASP	5.2188195542911	4.9120875724265	4.6761204466016	4.91672198791105	5.31816899875382	4.80095843079367	4.85128069898957	4.80806988075438
TC0100008130.hg.1	NASP	4.96060607622169	4.74320903701958	5.65238592892284	4.49823716839803	5.01065326468168	4.77862264204164	4.78152630661538	4.74118297136585
TC0100008132.hg.1	TMEM69	9.61247314792041	9.90814393469941	9.12613181627664	9.54181676032796	9.90560073003576	9.52841482787703	9.72401694121229	9.89521503330487
TC0100008139.hg.1	MAST2	8.01811138651774	7.80898589723481	7.66985719553483	7.71230600835817	7.71485670164437	7.63967982483844	7.74823240284442	7.8199493787755
TC0100008145.hg.1	TSPAN1	9.58520704552691	10.76547189666	10.7314966429563	8.87108962676785	10.7779408601471	10.5351481320351	9.47538855458608	10.9596717630739
TC0100008146.hg.1	LURAP1	7.66464526997384	7.34360452961173	7.25489835845967	7.46703534658037	7.19219332602122	6.90103381452842	7.56028805344302	7.24590525269216
TC0100008150.hg.1	RAD54L	7.43228813326665	7.13875226666147	5.82081604654737	7.7030907171	7.28939560728638	5.95524157134707	7.02727279056292	5.97091989182791
TC0100008151.hg.1	RAD54L	6.8595456878939	6.43146617165094	5.8792866531732	6.87187533314554	6.14717757049984	5.66086603654871	6.24160665545243	5.77664282062103
TC0100008152.hg.1	UQCRH	9.5354566038127	9.95558341381204	9.67935377692563	9.5251701468841	10.0841358729672	9.54702576904299	9.75560977389682	9.66495732898931
TC0100008156.hg.1	NSUN4	9.55176472235207	9.53112719126783	9.6442173716387	9.14132109453754	9.70773517210319	9.38684463600101	9.84447738569548	9.5793168540767
TC0100008158.hg.1	FAAH	7.63704254736138	7.86473890278135	7.91225985569759	7.89386320960293	7.73724422240947	7.90248829042252	7.93773231092127	7.69039177665437
TC0100008163.hg.1	DMBX1	6.65306145478923	6.83347493612832	6.3890274771617	6.82142501607177	6.47478861181383	6.79933297833484	6.76271920089925	6.47362792226139
TC0100008170.hg.1	TEX38	6.01360033324906	6.10272454251185	5.73621841770657	6.26367839892204	5.90212047929842	6.03612684202005	6.46284858383461	6.18679031932614
TC0100008182.hg.1	CYP4X1	5.01902172344692	4.80452378506949	4.14050121986635	4.80725787114304	4.83350157255327	6.76737060836512	4.42540508869792	4.10252358515851
TC0100008183.hg.1	CYP4Z1	5.0492797467214	4.66610296886259	5.18886990552762	4.61044688767615	4.83509761791585	4.82180037963931	4.90492124055443	4.65571722040839
TC0100008185.hg.1	CYP4A22	5.81954527214967	5.23310567189803	4.81940251023608	5.45197759086997	5.05840648000472	4.75732356301478	5.42251091096076	5.05873070893857
TC0100008190.hg.1	CMPK1	9.52461634422148	9.84960130489717	9.42780798215594	9.21749978939093	9.91531430104392	9.47050946209118	10.0928138420246	9.61753338866396
TC0100008193.hg.1	FOXE3	6.92072801235943	6.84720282924231	6.74347900278967	7.46128201429583	6.71362531301764	6.72676214727211	6.82556334331404	7.01840638792552
TC0100008194.hg.1	FOXD2	6.57872793605066	6.03821025301757	5.98760139505212	6.29177526458376	6.35607667176393	5.99419818770126	6.23078224687341	6.07706113290632
TC0100008216.hg.1	SLC5A9	4.44530859088212	4.4856828226002	4.62114123619616	4.86613848108591	4.60910107286753	4.38340721942063	4.75872927345523	4.62725427811819
TC0100008243.hg.1	ELAVL4	3.82752050937654	3.57603158667763	3.94286784347949	3.73557900819193	3.63671279901971	3.76081137170503	3.96753402061455	3.74480730166763
TC0100008260.hg.1	CDKN2C	7.06796973096333	7.18841245025158	6.45062451096836	7.20034100174814	7.01328922712197	6.59675211670757	6.93108231619167	6.87722098620402
TC0100008266.hg.1	C1orf185	4.28756673246929	4.05013932365629	4.12240177377245	4.32206811336456	4.3181067726297	4.3013300406341	3.96779827668404	4.13541449315467
TC0100008271.hg.1	RNF11	8.05446845571746	8.27421644529317	8.05988287898139	7.50227328100467	7.99813676271149	8.45195477588159	7.91166863940236	8.19083978277544
TC0100008289.hg.1	OSBPL9	9.5432600447575	9.39281064980728	9.32011931455899	9.36997865792955	9.44689215765132	9.37146495077416	9.40870819603226	9.5930591606077
TC0100008306.hg.1	BTF3L4	10.0466073688533	10.0689330076117	10.4743820467734	10.2460715914095	10.0801643441316	10.5774310566286	10.3980239921692	10.0532826247631
TC0100008308.hg.1	ZFYVE9	7.83887380756154	7.68661326145163	8.32282933160308	7.43330114470996	7.91924754827812	8.27707684486492	7.87061389555431	7.66667565811505
TC0100008315.hg.1	PRPF38A	9.62850611392004	9.89886094125433	9.96654866067092	9.48918489115691	10.1077587968369	9.95776000774555	9.85356917607859	9.9396333634512
TC0100008321.hg.1	GPX7	6.80427083546408	6.70549687348679	6.45797231695613	6.79883497566843	6.65344345805978	6.75222103626145	6.75108652667344	6.73341103495272
TC0100008326.hg.1	FAM159A	5.82748970275654	5.93345674471443	5.79169185120116	6.08901497140295	5.69103199884125	5.98407984050606	6.22445525389214	5.87103161311231
TC0100008332.hg.1	ZYG11B	8.55226574756995	8.51469853380301	8.12394230114314	8.16026838116885	8.28174657367524	8.350920994541	8.14999262231318	8.19259428131393
TC0100008334.hg.1	ZYG11A	4.58527750206808	4.54420857533809	4.77843213675301	4.76080239917014	4.55618081753735	4.57757418024807	4.92295328615019	4.58151788303868
TC0100008336.hg.1	SCP2	11.4691801731344	11.4899681102771	11.3077402783327	11.1871194838073	11.371143636564	11.2132432475948	11.4297052662662	11.5653823184552
TC0100008341.hg.1	PODN	7.13274828782216	6.98238766992221	7.04002372663591	7.50850503821035	6.72103596611432	6.97853065359819	7.08955962447702	7.12628111973433
TC0100008342.hg.1	PODN	4.2586585555956	4.06951517043728	4.26745367264383	4.64697925233337	4.48444925661882	4.24014648560778	4.11794056964917	4.50779525867493
TC0100008347.hg.1	CPT2	9.03487901630074	8.89261614116015	8.55938354535551	8.68740670764316	9.04539891785423	8.745584543118	8.71759214369209	8.9844342731656
TC0100008358.hg.1	DMRTB1	6.42925141224593	6.35529479621798	6.26967608872256	7.04368557038732	6.28779328219145	6.35762535449594	6.62514450281582	6.46441477894467
TC0100008366.hg.1	DIO1	4.36657717947131	4.45243748129357	4.37788382593494	5.05848782520883	4.17747666195902	4.64625711969353	4.37257793191631	4.42792210073877
TC0100008369.hg.1	LRRC42	8.30056877935814	8.48066154954578	8.35741491730696	8.22479819810059	8.45498228007851	8.64781585805195	8.32367820307044	8.35886299950968
TC0100008375.hg.1	TCEANC2	7.57123587847816	8.10817596646218	7.64624054531508	7.8961997395833	7.9618552389216	7.9414116403347	8.00300371504833	7.81586599531347
TC0100008383.hg.1	MRPL37	10.8960745163139	11.0462690156739	10.615969806775	10.8759776872779	11.0038823566994	10.4902664001816	10.9548459780219	10.8360497340002
TC0100008398.hg.1	ACOT11	7.2528251321807	7.10007091455414	7.17928643843908	6.79418929337758	7.10857748247226	7.03302179430591	7.12996046443552	7.35256823910042
TC0100008402.hg.1	MROH7	6.4740991597268	6.62088385991059	6.44731978173924	6.59045042877341	6.5658950802914	6.61281848951447	6.83145916488164	6.74441062786851
TC0100008410.hg.1	LEXM	5.34092107935485	5.32403602530549	5.18705931043019	5.5741898978572	5.49709126155676	5.05599732985706	5.4731012512696	5.44278957766269
TC0100008411.hg.1	RP11-67L3.5	5.27509800048066	5.31961445992888	5.11933387259985	5.15218741648364	5.33597046489629	5.67073002021339	5.60224092490683	5.40208837586473
TC0100008414.hg.1	TMEM61	7.98105516867232	7.72573261233385	7.83601545118773	7.86664695190289	7.7982447043465	7.83243916231442	7.9213424473949	7.79713611489522
TC0100008416.hg.1	BSND	6.3992865737406	6.27686546573576	6.05822694396663	6.35095393590839	5.85912627558507	5.95391303153008	6.33456518819688	6.32753215280134
TC0100008417.hg.1	PCSK9	7.61130219754163	7.58910826366589	7.58583764549445	7.40279390310871	7.77241108197304	7.31556788815952	7.89084026076207	7.36460244161954
TC0100008450.hg.1	PRKAA2	4.60702377511816	4.47970209048064	6.36603346852491	4.65598349971381	7.31694309315249	4.96162522323236	6.07023983706942	4.56316717085712
TC0100008454.hg.1	C8A	4.0916707238738	4.16693897945389	4.0326963085665	4.14916447632636	4.12932926342809	4.14318797032749	4.25291278284096	4.03166563520963
TC0100008496.hg.1	FGGY	7.06374646636556	7.12051375866169	7.24388845550274	7.19668531511546	7.73661786824289	7.51728597567429	7.67699008908943	7.13182361787172
TC0100008503.hg.1	HOOK1	10.0627932619229	9.51481370850406	9.21147560390914	9.35305598752619	9.43412083091192	9.35386439993246	9.61094404404914	9.27915927727696
TC0100008517.hg.1	NFIA	9.98422560467306	9.33825432328102	9.5588412863245	9.46759088046207	9.66746157500356	9.74567135024707	9.47477544285859	9.29176979789716
TC0100008536.hg.1	INADL	8.96792804797153	8.88970043576174	8.91717571230616	8.81951101603552	8.70100220447788	8.9146205314414	8.8633999425966	8.65769623554797
TC0100008549.hg.1	L1TD1	3.85883255885523	3.96519184926936	4.05820933577506	3.79977594400463	4.05332183447235	3.876884580528	4.3126212072893	3.99605080539041
TC0100008554.hg.1	USP1	10.3266323380855	10.2067438471534	10.4492697769603	10.6303835032538	10.2212398278531	10.7338651505696	10.6338758670555	10.1071457902032
TC0100008559.hg.1	ANGPTL3	6.33504594514994	6.17370152668664	6.12955567828444	6.36822532272982	6.05269080089244	6.18870071641517	6.10162490945461	6.35579731119018
TC0100008564.hg.1	ATG4C	7.41869766893342	7.80541745340338	7.62515886015994	7.12917563963304	8.07925311642858	7.48421145195175	7.72415554477905	7.49889630230591
TC0100008582.hg.1	FOXD3	6.46080530357366	6.0790735790958	5.90755519452422	6.34369508822608	5.92607315379909	6.04806989488378	6.14362232456967	6.21142820844013
TC0100008584.hg.1	ALG6	5.89937170636418	6.01185535739047	5.39658573966901	5.22574042798624	6.73487028434382	5.66056471913156	5.14007994829457	5.71771861336939
TC0100008588.hg.1	EFCAB7	6.39155980320085	6.11965535035779	6.61079787223059	5.70841373636774	6.49388706933836	6.26666194113581	6.29974272924767	6.35727943129192
TC0100008591.hg.1	PGM1	6.85478171243894	4.4444211094824	5.21833472887436	4.50666658025941	4.75143723055795	5.80891675357562	4.30163970943501	4.38478104012017
TC0100008594.hg.1	ROR1	4.75840023074819	4.51425415874522	4.52072981028839	4.97156428249116	4.59455431341865	4.46059568119317	4.57644002390803	4.55555127112062
TC0100008599.hg.1	UBE2U	4.39725386178586	4.15242198825692	4.14606135723295	4.23070648738855	4.27616084886778	4.80507049411901	4.25911797417912	4.10842390474828
TC0100008602.hg.1	CACHD1	5.36453520793597	3.92926714840289	5.1332432677901	4.46345465803319	3.7837454582987	6.67608630468548	4.07293822500712	4.17692750522506
TC0100008607.hg.1	RAVER2	9.83396076570333	9.92204938961142	9.55530667494117	9.52452212947513	9.82629283200185	9.31958293554701	10.0744415560839	9.23454899857296
TC0100008618.hg.1	AK4	6.82412353964104	6.03354575291898	6.18652786720147	6.10360124371474	6.10577066889683	6.29629327641887	5.9613996372801	5.88668718499868
TC0100008620.hg.1	DNAJC6	4.21455685440556	4.23670041017298	4.30754051638379	4.18339540101629	4.17795233594641	4.18146057696481	4.37684544259709	4.24671436822568
TC0100008621.hg.1	LEPR	6.94327432703551	6.92963405748844	6.73657375161452	6.75915807306851	6.74071400935327	7.15469297379288	6.65219385546653	6.69472052732775
TC0100008622.hg.1	boyboy	4.88164495818343	5.04084235692304	5.12579841332749	4.85363290609277	4.75179159984203	4.91245345093554	4.43543715662434	4.77578351754785
TC0100008625.hg.1	PDE4B	4.65404824728785	4.10212925248677	4.63565184645582	4.63035485750322	4.21882893798972	4.88829957741486	4.50093148437171	4.5208078035747
TC0100008631.hg.1	SGIP1	4.28874611038635	4.27383976294277	4.21796565281161	4.17242224411372	4.12709127204836	4.32196687581302	4.14091850276387	4.26111148748826
TC0100008637.hg.1	TCTEX1D1	3.84351858190252	3.83827160876782	3.67824200397245	3.77481077433275	3.65889834286915	3.73011017524985	3.68168357753302	3.81975646492348
TC0100008641.hg.1	MIER1	8.61281271574688	8.61535981005212	8.85722266308363	8.37329741193007	8.72260553718469	8.50766263515312	8.56591095959617	8.53507943607395
TC0100008648.hg.1	IL23R	4.98494728993737	5.0791855904551	4.74747755108672	4.70487004424355	4.89730187958478	5.17858637053191	4.78207946187146	4.8647952845183
TC0100008653.hg.1	IL12RB2	4.71802371858747	4.60816927732818	4.9509422056485	5.13147046958425	4.60645217460108	5.01452507122241	4.61506635171531	4.5118766857893
TC0100008664.hg.1	GADD45A	8.93343771299146	9.48168450223207	10.9160129586904	9.31028028489147	9.33751365729032	10.4049346820294	9.87092686908425	9.61430515461678
TC0100008686.hg.1	LRRC7	4.10061643389384	4.03906961341802	3.92776977949247	4.2741930617078	4.14109768266424	4.15564334799369	4.26536390129068	4.24269252260019
TC0100008692.hg.1	SRSF11	10.1023957586765	10.4576549840187	10.562961706684	10.0712631912513	10.5892123486591	10.2858144165371	10.0984001854951	10.282432571968
TC0100008696.hg.1	HHLA3	7.46121256318422	8.18191014724432	7.98011486418004	7.64575292805224	7.87113040093741	8.20605200775404	7.73282385093842	8.07128761260853
TC0100008697.hg.1	CTH	7.83798183756686	8.48021651456505	8.9385485126745	7.43782122945848	7.70262999554464	7.9650784817129	7.98213883244011	8.02298526723527
TC0100008752.hg.1	TYW3	8.68665539191251	9.33219524219347	9.17509117037671	8.77186804538418	9.49323967586028	9.33044756101844	9.21752068471846	9.1001874824227
TC0100008757.hg.1	LHX8	5.24280088472864	5.24757571970267	5.15867580057956	5.41725140623307	5.25074356527701	5.15588700034863	5.19389778946152	5.28512266691338
TC0100008772.hg.1	RABGGTB	7.99205852098344	8.40492240083572	8.52693829096753	8.42165819964368	8.49087013607227	8.6463399516571	8.40326170048017	8.35379776860948
TC0100008773.hg.1	MSH4	3.95619470705422	3.80541070679338	4.60123595188257	3.84537777224323	3.72235065439924	4.69724044207074	3.86372862590717	4.81545810121096
TC0100008779.hg.1	ST6GALNAC3	6.3494723301753	5.54471446196901	6.97837465261713	5.3716008366493	6.96694369683543	6.72532592228466	6.9388578696827	6.38319717156985
TC0100008787.hg.1	ST6GALNAC5	5.64690224825117	5.53777553881464	5.64929244171816	5.98099263648141	5.91489764089982	5.73035237560494	5.9406294129118	5.77169054801529
TC0100008797.hg.1	AK5	4.70252135502565	4.76608149561946	4.61983569836324	4.8482089862407	4.77625718402957	4.86795143068668	4.45490767565813	4.595728906403
TC0100008803.hg.1	FAM73A	8.50266085345353	7.77061898319554	7.82608118291574	7.74879974661979	7.79292553071025	7.95920461317198	7.47103258859185	8.72668034901855
TC0100008807.hg.1	NEXN	4.72758709919873	4.85432460245362	4.93532270340825	5.06876978375981	4.69247203966831	4.56560316787824	4.70051457026308	5.03321746349281
TC0100008812.hg.1	PTGFR	4.17093255984853	4.04253902896243	4.13210303106503	4.62512526458777	4.20644981737069	4.11057945781113	4.15180640548471	4.03282320873579
TC0100008815.hg.1	IFI44L	4.00708387712872	4.20856473132665	4.04875854526576	4.332837706003	4.12145443806777	4.19119703577626	4.20596596599097	4.15804345702321
TC0100008816.hg.1	IFI44	5.41236564556584	5.24788709917546	4.96231708144055	4.85843936230288	4.94898481323682	5.90797434839369	4.98958293326791	5.35156184777227
TC0100008845.hg.1	ADGRL2	5.4502048318282	5.46553601886941	5.20567809237683	5.62140929028721	5.21156267752329	5.25025602105484	5.37091096976786	5.49654907743392
TC0100008874.hg.1	PRKACB	8.28379465086951	8.14240015258807	7.513465654834	7.93677908770261	7.46703068077345	7.70997293367226	7.25695409012832	7.81686460134958
TC0100008879.hg.1	SAMD13	5.66532904778164	5.09811241659273	5.59389382367635	4.68705383120812	5.66322577995155	4.71219486233998	5.07491915439909	4.97834785193157
TC0100008882.hg.1	DNASE2B	4.925800781862	4.96276889119523	4.74108027660153	4.98213043860493	4.72081699902707	4.85346615427541	4.78642592974104	4.88080529157651
TC0100008884.hg.1	RPF1	10.1805605288751	10.2505678635947	10.2351727750782	9.8939239312595	10.2130947066137	10.129504506509	10.1342553760826	9.9470784422984
TC0100008885.hg.1	SPATA1	4.95370055548304	5.1926859105484	5.26848390321121	5.03466287101147	5.09159674889604	5.36691404750492	5.65606739450762	5.61584212770337
TC0100008897.hg.1	WDR63	4.16148548945705	4.00827751390316	4.16263286308803	3.97963350724734	3.98645570790387	3.97104827940634	3.80755769056861	3.82341267340716
TC0100008912.hg.1	CYR61	6.4564931459774	6.46424035428049	6.5245010855587	6.32136272614623	6.21882223675859	6.15875154681055	5.99526232196184	6.17208071609806
TC0100008921.hg.1	CLCA2	4.06047592532188	3.99098553125424	3.82580552826914	4.01608897773228	3.98364635562162	3.95635855901061	4.01377291962754	4.02093369956149
TC0100008922.hg.1	CLCA1	5.608089369256	5.34761748001387	6.03524334630948	5.71304436353552	5.72416562690052	5.99456976770228	6.29510305807335	5.50718766472185
TC0100008924.hg.1	CLCA4	4.5450075715369	4.3730059481185	4.24876458663725	4.46511051292521	4.57678551951762	4.30731489139425	4.26773834421096	4.38814982119347
TC0100008927.hg.1	SH3GLB1	8.45507266802146	8.43100712535181	9.06750285461001	8.04071187329486	8.32434341299965	9.42648325054297	8.90529229030562	8.65729596081514
TC0100008937.hg.1	LOC101927844	5.28397283538465	5.52328482090301	5.53640594306667	5.97911382429867	5.52944839575389	5.50375359961603	5.60665496638268	5.57053932875794
TC0100008938.hg.1	LMO4	8.69200994951293	8.74859479014111	9.73211143925008	8.81098479121908	9.13537674966022	10.199379051042	9.79757901831233	8.48429102932602
TC0100008955.hg.1	PKN2	10.0311854481628	10.1718154378126	10.3930713772007	10.1315205610928	10.19708029482	10.2712482952943	10.177515859681	10.3324436964806
TC0100008965.hg.1	flawmawbo	5.88987403700884	5.76592393946716	6.10908892577148	5.74072946155842	5.73272497740973	6.08915791499668	5.6634880109692	5.92883516297406
TC0100008975.hg.1	GBP6	4.09545966263037	3.93141607580062	4.07671335379632	4.31400041544241	4.03053253420839	3.93519753052814	4.01147604275845	3.91728901472025
TC0100008978.hg.1	LRRC8B	8.98308286348177	8.92560210818224	8.84821171212505	8.58305123136926	8.89722352692807	8.71749255568078	8.9634964604252	8.63155785644554
TC0100008996.hg.1	ZNF326	9.16481382896495	9.51370833383998	9.56972010017286	8.99511016862498	9.47603923122934	9.72273702490346	9.41443731420987	9.15243277690142
TC0100009020.hg.1	CDC7	8.22474893319892	8.31484160082238	7.71190749398303	8.24875075128787	8.48050652463488	7.82371459253129	8.21655378994995	7.52224479267959
TC0100009029.hg.1	BRDT	8.6411223408121	8.63545441682939	8.30059944378343	8.94683638187029	8.44176332759018	8.29340637252329	8.3864568351026	8.54981489448792
TC0100009030.hg.1	EPHX4	5.42762726019388	5.99433441078791	5.49237754949912	5.91967628258688	6.52351813339449	5.44904828856575	5.62329153511994	5.37739411468964
TC0100009032.hg.1	BTBD8	6.97876705075545	7.1715036498892	7.15089732898768	7.16734912277892	7.24817983322336	7.16923921256132	7.28715997242337	6.97010872503202
TC0100009035.hg.1	KIAA1107	6.0180201515339	5.76617029443448	5.81820417700145	5.4682022866426	5.96972006827856	6.0976367892733	5.37217552927726	6.11579370253504
TC0100009038.hg.1	C1orf146	3.88242846339937	3.72101386702486	3.71051087875969	3.66821536513624	3.74521328098686	3.60325786780699	3.64411767802032	3.72436063771637
TC0100009040.hg.1	RPAP2	7.93092620588621	7.94081090489273	8.40061488889443	7.61946271330697	8.43655506822156	8.34848308477189	8.11784512838616	8.0297861295518
TC0100009046.hg.1	RPL5	12.8796942273758	13.02954908537	12.9606723972205	12.9887924270229	13.0101335019755	12.9322972185949	13.0268132778733	13.072571597784
TC0100009048.hg.1	RPL5	7.7402890322209	8.06923806543378	8.31431802692819	7.91121596512163	8.51466685299793	7.94078073761663	8.25955929211046	8.00915284324393
TC0100009054.hg.1	MTF2	8.73594586999148	8.91217321339593	8.46645554673272	8.56729522001598	8.79400142485055	8.66215875122728	8.69600066029324	8.52070119438742
TC0100009056.hg.1	CCDC18	7.18949038947157	7.46518538714267	7.34324888184658	7.22697606550129	7.27592752192883	6.85252723954781	7.31026984844321	6.66461068314559
TC0100009061.hg.1	DR1	9.78421671059089	9.9761338821231	10.0630561781114	9.64178318253285	9.86684232310674	10.0815395848858	10.0123064599182	10.0175826965014
TC0100009064.hg.1	FNBP1L	10.8106464238251	10.6273506125206	10.5162834010178	10.3528959215113	10.4550834553286	10.4510323702708	10.5235484131546	10.7126429631774
TC0100009067.hg.1	FNBP1L	9.88185844898543	9.20228102174102	9.4435790533115	9.3596200834213	9.17784984826644	9.53566708067718	9.19852731020942	9.2975591612661
TC0100009097.hg.1	ABCD3	10.5521257140748	10.8359861102919	10.6923680693916	10.4552646781481	10.7024198519373	10.3857388997921	10.8380420101168	10.4791873927663
TC0100009101.hg.1	ABCD3	6.07564016043946	5.85305505960204	6.50120279325213	5.65886645683323	5.94493937956902	5.70796561052839	5.97287537068112	5.82591144885609
TC0100009102.hg.1	ABCD3	4.08775086570843	3.72866681427883	3.92297479641021	4.04272520885595	3.92742133973175	4.06402607568966	3.78400853399351	3.88610505593586
TC0100009109.hg.1	SLC44A3	7.74260318915971	7.73163379523554	7.1645685818847	7.78940421641151	7.97429732226876	6.81229596233763	7.95549769274321	7.61363579880126
TC0100009112.hg.1	LOC729970	5.03840245232564	5.42626433309133	5.24227317036198	5.80666282066674	5.28891569757061	5.28374309713782	5.94240228990242	5.43366099911037
TC0100009116.hg.1	RWDD3	8.07643493014933	8.3478219417266	7.92964273731738	7.70388239767604	7.97813121827051	7.75548168457455	7.91863454891103	7.80182241165902
TC0100009142.hg.1	PTBP2	8.17674836203643	7.94367937930743	7.7741133622806	8.0731320009426	8.02209772116523	8.06880619228007	8.12132857476657	7.40267261079559
TC0100009149.hg.1	PTBP2	7.88436009773892	7.61786620966947	7.70842985984912	7.09088108766478	7.62208575109323	7.66607969786458	7.40306081980245	7.16227531109626
TC0100009176.hg.1	SNX7	8.63923136547386	8.72251098851297	8.44063261464172	7.72659173966686	8.31684125925491	7.48870516894431	8.79993956734082	9.05881219612083
TC0100009181.hg.1	PLPPR4	5.03041807728976	4.18505172556725	4.20386982493572	4.36036568119277	4.5002098410809	5.25281184055822	4.34017662859742	4.34928927403644
TC0100009183.hg.1	PALMD	5.32032397608479	4.70787675338202	4.72452702388297	4.75664056059376	4.62440939334572	4.90961838789711	4.54915528755962	4.68021081277883
TC0100009191.hg.1	AGL	8.97755892538631	9.19833971675927	9.0158404860345	8.23741546418772	9.21776697682704	8.8599626498811	9.02214392526628	8.82985493407762
TC0100009195.hg.1	SLC35A3	11.002991174851	11.2410436463634	11.3764604538805	10.5452908109993	11.3461831631776	10.6578863895168	11.2622478073722	11.5297072996694
TC0100009199.hg.1	MFSD14A	9.94874185609157	10.01613853449	9.77197805969076	9.7264020393569	10.0607612963962	9.62915948580119	10.1219378429832	9.66493074953319
TC0100009204.hg.1	TRMT13	8.1273736017071	8.22709400730095	9.05460529367594	8.13331778219493	8.50190209631138	8.62743888536216	8.45083055889528	8.51700107552055
TC0100009211.hg.1	RTCA	9.17521452405372	9.71263260040852	10.0908068602699	9.21851362924129	9.55673427990708	10.3430138770342	9.8461199185682	10.1144297638982
TC0100009215.hg.1	CDC14A	8.93261294864886	9.20349194430944	9.21531871914351	8.89956427516787	8.91134697239348	8.8898155718485	8.91465748188919	8.59864971656077
TC0100009218.hg.1	GPR88	5.19820805368484	5.16919944133924	5.01350371142684	5.52043519751773	4.96846079834773	5.19884617412948	5.2940077894117	5.05870834105417
TC0100009221.hg.1	VCAM1	6.01437469850899	5.73140942252304	5.62395385572776	5.71626622032205	5.72505443442478	5.30220711052218	5.92406263731596	5.82771100696425
TC0100009226.hg.1	SLC30A7	10.124074796075	10.0472098419688	9.64712113770991	9.63802685996496	9.89238141420546	9.55199792752534	9.77202063461715	10.0902445855288
TC0100009241.hg.1	S1PR1	5.1254229380609	5.34938397225727	4.98515386742276	5.15671544248275	5.10038845113537	5.05601880162092	5.18909721923272	5.12705666291526
TC0100009273.hg.1	AMY2A	4.4579284643875	4.37485014827693	4.43607048606083	4.58454111371069	4.51838191716266	4.42877421066439	4.50153229199921	4.43550002144864
TC0100009274.hg.1	AMY1C	4.50968677656141	4.46928588638658	4.52764098111026	4.54942896292065	4.62521636752281	4.99812497935359	4.54435743769598	4.80507540933817
TC0100009276.hg.1	AMY1A	4.68716661677348	4.85257577633594	4.77289598648701	4.90349307034887	4.85811700812465	5.03104218586659	4.70204903506678	4.77643366432618
TC0100009305.hg.1	PRMT6	6.81284964963702	7.38713971239054	7.20366050422611	7.35327295995689	6.9052207193298	7.20831707244611	7.63143599260233	6.48669260068728
TC0100009307.hg.1	NTNG1	4.52669775799828	4.53430681353543	4.4120711578589	4.43090926735503	4.43891290969444	4.32441918730649	4.37202522496034	4.43825584656206
TC0100009324.hg.1	FAM102B	9.13799896396916	9.25403459574274	8.72285972465263	8.68191849367688	9.26288111572295	8.42235356089308	9.0513006547316	8.80923995027388
TC0100009328.hg.1	PRPF38B	8.97053288257445	9.09957022775772	9.23558330782804	8.66147249555218	9.08716285383862	8.97914423639349	8.67142581699918	8.7940741285129
TC0100009329.hg.1	FNDC7	4.45396534329982	4.10309564960815	4.39333930191373	4.39335510449692	3.89087278990949	3.93410488165524	4.35290849116253	4.32222068674622
TC0100009331.hg.1	STXBP3	9.65225045062629	9.92527628034534	9.75628703810366	9.62445903947169	9.67397786270106	9.74014343196215	9.44536586708216	9.61848391914502
TC0100009333.hg.1	GPSM2	9.8967937534608	10.2487244712183	9.83899601038027	9.96943284812435	10.1495118687362	10.3061767005883	9.64854999992975	9.35146288060166
TC0100009339.hg.1	TMEM167B	8.2219761390167	8.43365120510898	8.39556438136382	7.8466315327711	8.32889032656659	8.61009059382036	8.356456208771	8.8140526874433
TC0100009341.hg.1	KIAA1324	9.36974504244091	6.93658012076682	8.51926553352174	7.87068485982349	8.42876405533001	8.75073658187906	8.61917672785177	7.89413822529482
TC0100009344.hg.1	SARS	10.4393651990789	10.175126820066	11.3981323081175	11.0382594398759	10.4155117505764	11.4416525703987	11.0296613239129	11.2671503989171
TC0100009345.hg.1	CELSR2	6.48342486243827	6.47031552916878	6.38677477871353	6.85876652277418	6.52277676501452	6.4569527375557	6.82250433287915	6.61396968940136
TC0100009352.hg.1	SYPL2	5.56724787307874	5.63241712003761	5.58941494002617	6.09530483650934	5.47137873223056	5.56719910233295	5.99263079654519	5.7608188042065
TC0100009353.hg.1	ATXN7L2	6.15856682617487	6.10915452162794	5.97091846164949	6.52832771532652	6.26044021494686	6.4472187637592	6.31853179059862	5.99580646837349
TC0100009354.hg.1	CYB561D1	6.0415057959346	5.9295481814915	6.02912727383876	6.45039182312509	6.22843072901629	6.32196332951682	6.10933173875117	6.11457406876125
TC0100009355.hg.1	GPR61	6.09246096579298	6.26973401298366	6.13147392052244	6.31933785625128	6.14638068680074	5.81889905662986	6.37603150055129	6.39042532641026
TC0100009364.hg.1	CSF1	7.16518260784319	7.03918986488534	6.75254224946824	6.99797998021391	7.21424551035003	7.51947347837152	7.22222738513106	5.18333053622358
TC0100009365.hg.1	AHCYL1	11.1861750115005	11.3358758994026	11.5454703489746	11.1429866074905	11.3609057869086	11.3651950834197	11.6536830143728	11.307500808628
TC0100009366.hg.1	STRIP1	9.39898495884405	9.35507393061294	9.15230438601476	9.32894759041284	9.04781214952196	9.26880095027026	9.30946252001014	9.03820747882752
TC0100009370.hg.1	UBL4B	5.56699186317827	5.39088931304356	5.49036248796329	5.7993750810518	5.38652434004404	5.39471543476485	5.42501585893587	5.43955658088286
TC0100009373.hg.1	SLC6A17	4.74057099960029	5.02488397195815	4.8451095008496	5.37198713896683	4.92616977754423	4.75503674799533	5.12340920057685	4.95407640207023
TC0100009383.hg.1	RBM15	9.73806075060967	9.28268863762312	9.20136117569818	9.58682812638462	9.46447795797969	9.14229050305179	9.34459086881011	9.27074566256752
TC0100009386.hg.1	PROK1	7.45863619006386	7.27464036139231	7.28761206832935	7.70678633388759	7.24724341604261	7.03862587609503	7.61710661930166	7.49167407457078
TC0100009394.hg.1	CD53	4.51216628813751	4.29664118620673	4.17948133568852	4.37132766163274	4.36976832624265	4.37611115530933	4.50116041639687	4.41618550180048
TC0100009395.hg.1	CD53	4.24522416311001	3.92393699132761	4.02648990541291	3.72682870547625	3.95803982329087	3.95776309435952	3.72647693004812	3.89789033990005
TC0100009402.hg.1	CEPT1	8.96231714551475	9.72168580203691	9.29881279385031	8.68648899170293	9.56029126348492	9.02687863879315	9.00643605714623	9.47972459322702
TC0100009403.hg.1	CHI3L2	4.47715841635671	4.5261836818723	4.44736617706197	4.80433853461778	4.47595969470489	4.29752663980196	4.71537169450699	4.34712702506775
TC0100009406.hg.1	CHIA	4.72746082011295	4.94829579166972	5.10029721263688	4.73647334978695	4.91799851712016	5.0837863101962	4.77926255449768	4.86427904602624
TC0100009408.hg.1	PIFO	5.23664488309713	5.09603420141212	4.58420114934049	5.00115597896793	4.93891934714468	5.22840511105391	4.92137843608603	4.8209882990743
TC0100009414.hg.1	ATP5F1	11.6540978221053	11.9713859088678	11.9329376765352	11.5062548210916	12.0267723438888	11.7650504230027	12.0214316816114	11.8030072076144
TC0100009417.hg.1	C1orf162	5.64146665685628	5.60723301028395	5.41996881522095	5.88715998763297	5.49387769434318	5.42901874427393	5.70083381516638	5.52669667584188
TC0100009418.hg.1	RAP1A	9.42982849345158	9.53657755985644	9.50039356745382	9.08927832108213	9.48563768550809	9.50585014822935	9.71963971430926	9.48620325233936
TC0100009428.hg.1	DDX20	7.89503378180064	8.11949560335079	7.84206929524744	7.88973644535588	8.17652356244317	8.06311072890288	8.14918726529292	7.78660687169623
TC0100009433.hg.1	LOC643355	7.31979980249964	7.16669859219236	7.17604635801479	7.68998071730403	6.91829402488176	6.95793411131023	7.3473261856968	7.27063927481931
TC0100009441.hg.1	CTTNBP2NL	8.2041864379893	8.14800878168308	8.18289588281355	7.85705271994579	8.23814670677919	8.20222431838696	7.70154614907064	8.05691194270818
TC0100009442.hg.1	WNT2B	5.42005222719117	5.05839996161793	5.14936375475654	4.90046063374416	5.172936651127	4.97251100454541	4.98879123820857	5.13298564549719
TC0100009444.hg.1	CAPZA1	10.3348561846839	10.5877324968406	10.3029811424535	10.2369647208164	10.5632289578985	10.0585642618767	10.4717936615514	10.5223810924485
TC0100009449.hg.1	MOV10	7.76748419964711	7.57711678486993	7.56435036766167	7.57484025481684	7.46056291431641	7.80986203606591	7.31393000147018	7.53808621162418
TC0100009452.hg.1	FAM19A3	8.95355509851633	8.72053721250958	8.67037718240111	9.01001003159749	8.4865118448503	8.54786068685589	8.87481407505134	8.81780577786323
TC0100009468.hg.1	LRIG2	7.49037463821703	7.62083425400585	7.59214351920578	7.52170758642153	7.46662870508813	7.32492691953509	7.4529023636171	7.56455251232268
TC0100009474.hg.1	MAGI3	7.60996217376515	7.51222668475395	7.43157461014112	7.56521332289703	7.96802217820393	7.08912284009955	7.56083671126859	7.38471667095576
TC0100009475.hg.1	MAGI3	8.55631467602824	8.7311766593437	8.64978204778675	8.64008102101196	8.65549265856534	8.45576528882171	8.63780816862286	8.48176533266939
TC0100009479.hg.1	DCLRE1B	7.00326803480752	6.84842374912051	6.14222256911428	7.03272267842219	7.32062951052906	6.41023103892673	7.01314917087034	6.31421441842171
TC0100009480.hg.1	HIPK1	9.66521391407283	9.40438493603136	9.4221328650564	9.38482522822088	9.35883948750215	9.40679458913014	9.21256229950482	9.50171197077553
TC0100009482.hg.1	HIPK1	4.94370669493387	4.84191457731778	5.04285825456182	4.41848544077831	5.20853729143683	4.81501121953731	4.93975709879369	4.43552896632555
TC0100009509.hg.1	SYCP1	3.80462656885401	3.67914757372856	3.78793814951403	3.89035986498395	3.83148734630282	3.87689766399129	3.74246382090157	3.83443490690434
TC0100009511.hg.1	TSHB	4.15733798405426	4.34196315066878	4.54906294657491	4.37692869479916	4.3202274124358	4.26937313233369	4.36101523154474	4.48451485410233
TC0100009524.hg.1	VANGL1	8.60720274812101	9.02640336479889	8.97671147905755	8.60932364135544	8.73532498398786	8.71573642306853	8.5760136194535	8.85347290708919
TC0100009534.hg.1	SLC22A15	8.91970399007733	8.16421957618731	10.0393986001408	9.10176134238906	8.45757600666984	10.0589593939211	8.71712966620345	8.9912118344894
TC0100009535.hg.1	MAB21L3	5.15199872561161	5.54330408327819	5.68026717978687	5.62220889134341	5.53163528855558	5.88738780936129	5.69931417918206	5.61289627849276
TC0100009553.hg.1	C1orf137	4.59628637864204	4.90982104120757	4.72614466112085	4.83614430408454	4.8088641454915	4.82903924685487	4.62581157062965	4.61447488362587
TC0100009555.hg.1	CD2	4.24348846402008	4.15020112355159	4.10514510809964	4.06502791286074	4.17473247571708	4.15590637975728	4.28746452715174	4.20967232929083
TC0100009558.hg.1	PTGFRN	9.79981711147569	9.76147270657679	9.43267488831767	9.92302778555481	9.6434114351179	9.40807969931446	9.51527747974932	9.69228860712647
TC0100009560.hg.1	CD101	6.57031273749353	6.63392779436949	6.69323596464461	6.7971160717516	6.43864763354242	6.58091357366326	6.57491027993639	6.51143056454665
TC0100009561.hg.1	TTF2	7.76894463222128	7.59235006734455	6.84905973896131	7.19315901535888	7.54558359719202	6.92146544236287	7.00430821559304	6.41772667860721
TC0100009568.hg.1	MAN1A2	9.92825462268764	9.63866968673456	9.45124757944534	9.19192637194518	9.54710013774911	9.67446833073035	9.51614402353125	9.5921582613
TC0100009572.hg.1	FAM46C	7.24488740028862	6.03403841359508	6.1877864375056	6.32009170146705	6.38251745324897	6.05053907905877	6.25684301700476	6.31878575200442
TC0100009580.hg.1	WDR3	9.04802298132364	9.40590618120582	9.72735376911947	8.81506468225841	9.61653595922392	9.15713144116642	9.43331337789879	9.14117938218972
TC0100009608.hg.1	HAO2	5.66186421737135	5.50337539134884	5.43552325934687	5.53621698153443	5.34954537926484	5.36485253952536	5.49963177492752	5.74318774025548
TC0100009611.hg.1	HSD3B2	4.88808468038345	5.14056207603605	5.44967012318709	5.56062895132798	5.44507518493253	5.83448479223594	5.80712509174195	5.411494229176
TC0100009614.hg.1	HSD3B1	5.43288895439674	5.6586593277364	5.23596793079191	5.99334115356518	5.64466849634687	5.52604653212704	5.62605788055966	5.33877644850297
TC0100009621.hg.1	PHGDH	11.4571130860061	11.1111838159078	11.8785048854286	12.0213647846948	11.4219505883906	12.0894789857004	11.85334450795	11.7951098477474
TC0100009641.hg.1	NBPF8	7.72597948370156	7.79332667323019	7.68493677572466	7.8523545379069	7.76793967417749	7.53994162713033	7.39822971115582	7.74699099837633
TC0100009646.hg.1	NBPF26	8.98360826680906	9.13231763442485	9.1517297537045	9.06158294687237	9.11205603391754	9.25608304789477	9.00968115032362	9.19343839649459
TC0100009651.hg.1	PPIAL4A	6.38631775530683	6.28082377033848	6.24675346786687	6.2928872033126	6.23893207307708	5.96132074956682	6.16969765769495	6.22561721044464
TC0100009656.hg.1	FCGR1B	5.34521931451744	4.98648814985815	5.19019989926086	5.35946158090287	4.9059046073802	5.02741707386534	5.30982225620107	5.15863004040347
TC0100009658.hg.1	SRGAP2C	7.88285854800236	7.88874869790738	8.04028096617187	8.29586850169142	7.93842763578667	9.22318405454598	8.23511972075603	7.81782386592014
TC0100009696.hg.1	LOC388692	5.20743964236392	5.47869365639566	5.29969510741788	5.34789884227673	5.05989760883245	5.50124726365805	5.34483045769547	5.27441578842767
TC0100009715.hg.1	PPIAL4F	10.0329993378544	10.2776283359185	10.2834068261726	10.0171647189883	10.4381604943809	10.3404834036115	10.3758338663615	10.3263964137168
TC0100009723.hg.1	FAM72D	7.94932704791781	8.37507232663466	8.21246264676487	8.19058689724752	8.6522482560602	8.47727240925142	8.70448646286162	8.25426732504209
TC0100009738.hg.1	GPR89A	8.78855914995537	8.74383023601454	8.63556472748541	8.43772828154238	8.87315819799523	8.59375441124995	8.67795413065067	8.74464012111631
TC0100009742.hg.1	CD160	5.47267333704342	5.05496240355887	5.0850536376178	5.67251735950617	5.26319409105462	5.18050417132498	5.12028238025054	5.30038212669151
TC0100009745.hg.1	POLR3C	9.09721661929526	9.10617423615585	10.1200884901087	8.94332841316849	9.16707325328836	10.0094968479605	9.65582577393223	9.35022661970102
TC0100009746.hg.1	NUDT17	6.47117328505364	6.55288268778381	6.47954543857306	7.09141568018949	6.16088558790547	6.59744588358902	6.63245162155251	6.86740018786202
TC0100009760.hg.1	NUDT4P1	10.9483744232246	11.0595512178912	11.5313404560796	10.9052585013035	10.6870040746222	11.6040869002068	10.969067678565	11.2068109731655
TC0100009770.hg.1	NBPF12	9.8828556366371	9.63192055413734	9.8029729321707	9.8370871141551	9.64959760108234	9.73780758171802	9.63291389089594	9.69789156089777
TC0100009788.hg.1	BCL9	8.67796036364566	8.41996941048866	8.13468369584286	8.19860807441215	8.42497932856103	8.10313234723221	8.23782929266115	8.16126122226789
TC0100009799.hg.1	GJA8	4.5923574865006	4.68662962235039	4.57969456094622	4.71181621757433	4.35477157766581	4.48925884104323	4.53531660024119	4.56226593550983
TC0100009800.hg.1	GPR89B	9.46822238635661	9.3644550296465	9.06975949911598	8.86836363874464	9.26106708772255	8.95188694038108	9.48754288600695	9.18823052401038
TC0100009833.hg.1	NUDT4	10.9483744232246	11.0595512178912	11.5313404560796	10.9052585013035	10.6870040746222	11.6040869002068	10.969067678565	11.2068109731655
TC0100009837.hg.1	PDE4DIP	5.10488977869085	5.36337091188503	5.57805384602433	5.62228050044732	5.30012342083054	5.34633301995681	5.20709693380875	5.03523738016886
TC0100009846.hg.1	PDE4DIP	4.951044103951	5.14686007445539	5.052247696525	5.13170485459376	5.07192228266505	5.35506360796935	5.05972313521039	5.2922914385059
TC0100009858.hg.1	PPIAL4C	6.41530738192957	7.09104077888498	6.64147852441752	6.7754354204029	7.02456270894193	6.88013442922988	6.92565900785895	6.96148955801467
TC0100009866.hg.1	FCGR1A	4.13416675063816	4.39446456468065	4.16598335770672	4.11744921488709	4.136966830117	4.15802797303228	4.02840750193913	4.09841636507246
TC0100009870.hg.1	HIST2H4B	10.5827814086016	9.87793050552565	9.9324245810186	10.5193799538785	9.99170420429482	9.57809677576456	10.0290212556447	8.50188089256046
TC0100009876.hg.1	HIST2H2AA3	11.3967112403522	10.9341891702986	10.9227333766975	11.4779987960081	11.0051906805148	10.5395948198037	11.390592329786	10.3600311919935
TC0100009877.hg.1	HIST2H3A	10.3673753296142	9.39979247137171	9.29902559976079	10.4446652122749	9.44740098847275	8.64412853419363	9.99710659969959	8.40013509123935
TC0100009880.hg.1	HIST2H2AC	11.5811830334417	11.1735515480443	11.2917070422089	11.4187057772643	11.2044418688436	10.9564205425239	11.4597082493006	10.8978154088771
TC0100009881.hg.1	BOLA1	8.43851639915184	8.46034349847332	8.50694786582977	8.83783443108581	8.23660222878305	8.39653047090144	8.51586112925769	8.46347126108245
TC0100009889.hg.1	VPS45	8.2849410255884	8.68426573422949	8.70144321781889	8.37808241315001	8.94924466852198	8.89268752697702	8.85799989176272	8.78843094740966
TC0100009897.hg.1	CA14	4.42223781250779	4.51624861782446	4.45604022105196	4.77618362706128	4.46138171939376	4.35861728956708	4.35073103062383	4.69620311316942
TC0100009899.hg.1	C1orf54	5.21452383675497	5.55624268720001	5.51364284879176	5.1842870062867	5.4912323775663	5.90568720078723	5.39798450790476	5.37450807050786
TC0100009900.hg.1	CIART	5.40506870609763	5.69358238830416	5.12832605217908	5.41287121251603	5.31660502177485	5.47525528793396	5.37492082344183	5.41292278821481
TC0100009901.hg.1	MRPS21	10.9367339041731	11.4052093290409	11.1551870629535	11.274559146816	11.481027239181	11.2661275196741	11.2913392934961	11.3883924392857
TC0100009902.hg.1	PRPF3	9.7152911004515	9.76440565217388	9.95040439558028	9.76978790189503	9.95205904990859	10.1695338486602	9.50664549828749	9.86893469046958
TC0100009903.hg.1	RPRD2	8.89350814032772	9.04258996018098	9.2037946958778	8.91823647371374	9.07468051899756	9.3063492086345	9.12926156210888	9.11471350289906
TC0100009907.hg.1	TARS2	8.64552500649925	8.69641382231966	8.09451403844915	8.65133055384589	8.93271956262057	8.19837301266868	8.53016998815605	8.90855456308811
TC0100009908.hg.1	ECM1	5.99846308505061	5.92279691544288	5.81759636611544	5.61994677393508	6.16960513264776	6.08313291446715	5.65819019514333	5.69445041619548
TC0100009913.hg.1	ADAMTSL4	6.28146104767825	6.01549360758988	6.07793595318889	6.22791477897387	6.03098421441036	5.90082631235959	5.92616218949546	6.17667394872891
TC0100009929.hg.1	SETDB1	9.00056388992447	9.16049695079352	8.85414470186905	9.08108317288386	9.05246199922726	9.10920628727274	9.07827169434212	9.11270769928412
TC0100009934.hg.1	ANXA9	8.61457205428655	8.85091975305033	8.67372321323086	8.68897242939634	9.19674187933198	8.57316702418193	8.57382893052336	8.70901677489786
TC0100009935.hg.1	PRUNE	7.83179422208805	7.64539535187054	7.6342119998239	7.30616983971588	7.82003693481741	7.51380904977576	7.79917914966928	7.8142453546314
TC0100009936.hg.1	BNIPL	5.71065985653458	6.65745878465201	6.5986841726782	6.48312541533834	6.30982900262443	6.36579590187948	6.51235832844667	6.30833360216055
TC0100009937.hg.1	C1orf56	6.20495291442624	6.37372707004842	6.21509155697714	6.34821012063437	6.35144388123987	6.12715769060653	6.46100481762623	6.92301769356986
TC0100009938.hg.1	MLLT11	5.22253458014513	5.0010516758265	4.88223768159605	4.9520100035707	4.94313060823099	4.76468179227837	5.0175677120078	5.00765199584131
TC0100009939.hg.1	GABPB2	8.7875298574115	8.79444090059462	9.4618719673363	8.6524779373444	9.14651568387138	9.2055436638047	8.98708094883987	9.0797475630029
TC0100009943.hg.1	SCNM1	8.47149317516691	8.73465361714495	9.34292306306304	8.87957318250008	8.8552271425009	9.2820979011609	9.10918516982414	9.32854727567602
TC0100009944.hg.1	PIP5K1A	9.327869783257	9.31323227670712	9.57663069790795	9.1763009052045	9.54812632954158	9.5219918680576	9.37268434232971	9.45424404064234
TC0100009949.hg.1	PSMD4	10.2570318140872	10.6668397354811	10.7451101006174	10.3349099517629	10.7631908649715	10.6701885329907	10.8147003770893	10.5719097009468
TC0100009950.hg.1	ZNF687	8.36388585110879	7.92102749782901	8.22985131423486	8.2682262637525	8.25849542563973	8.321788502422	8.43117839625202	8.41450221753306
TC0100009955.hg.1	PSMB4	10.2545178686986	10.6029799073238	10.5521278373469	10.5879264536293	10.6134606289463	10.4430271384632	10.8516731696956	10.9010458693622
TC0100009958.hg.1	CGN	4.9066671736685	5.71728164998835	5.97029228623373	5.53253846273731	5.78217613135197	5.24791767812117	5.60595071681392	6.47061390182158
TC0100009959.hg.1	TUFT1	7.21263684109455	7.28382086702681	8.15234771487533	6.95932598937764	7.35283999913634	7.92156423538262	7.44201817812667	7.49910835265255
TC0100009965.hg.1	SNX27	9.21687205086375	9.27476774174841	9.05232679063783	8.85817090260613	9.33998834570071	8.89222403877605	9.12789238746095	9.41315680851797
TC0100009969.hg.1	RIIAD1	6.05698763641831	5.99305870978506	5.88896971087653	6.17327602806751	5.7492992066984	6.10923620085081	5.86222505570467	5.97101127915916
TC0100009974.hg.1	OAZ3	5.42582772030249	5.40494013430862	5.33891837448373	5.6070293972094	5.16986412699941	5.04243146125443	5.30030649704751	5.40294270339043
TC0100009994.hg.1	CRCT1	4.95122459322427	4.88055859059313	4.82119766683605	5.13759088738664	4.72524671459294	5.18065147674867	5.1971489043276	4.79130504625249
TC0100009996.hg.1	LCE3B	8.15330227947782	7.73747036359007	8.05333907678869	8.34450555058222	7.94273875481593	7.56676664129555	8.12688741082576	7.89436861917407
TC0100009998.hg.1	LCE2D	6.24849216392301	6.14179605815126	6.35962434641952	6.28961742222842	5.68844057890571	6.13237320307416	6.08550589947248	5.778471260953
TC0100009999.hg.1	LCE2C	5.25039457481882	5.52885902888138	5.31745246652155	5.5210134012132	5.17753022690113	5.12665202687062	5.2388850685828	5.44284199933612
TC0100010000.hg.1	LCE2B	6.94967053279486	6.79317756490464	7.00472359617637	7.43128781482999	6.83006439918308	6.78296107692819	6.91021087554616	6.83313954069647
TC0100010001.hg.1	LCE2A	6.3775204628802	6.43449976246336	6.47090740098284	6.35587049757984	6.152943259416	6.2027089636245	6.46751326482907	6.3347115249297
TC0100010002.hg.1	LCE4A	7.42967770011666	7.42916915181224	7.26512638735074	7.84495024891455	6.94055285793981	7.27657341081798	7.4148136280979	7.08524630736955
TC0100010003.hg.1	C1orf68	5.50485126700696	5.63681464425552	5.60798772269929	5.74322363132824	5.76557053116359	5.31452488273121	5.88656822476036	5.39398431820099
TC0100010006.hg.1	KPRP	6.14060810022858	6.30110687942355	6.43191903667483	6.70097873291355	6.19133851349211	6.34157818458615	6.37790723921654	6.41165601654947
TC0100010007.hg.1	LCE1F	7.19613505918719	6.89874349932279	6.83026566728778	6.92073836105495	6.63961483015269	7.07682202427432	6.77172362161115	7.13987091628105
TC0100010008.hg.1	LCE1E	11.134084765611	11.1318894764592	11.0452365645607	11.5018935389831	10.9776645241787	10.950995200073	11.1981117245816	11.2110130109509
TC0100010009.hg.1	LCE1D	5.60058801864498	5.60367382573083	5.29140586211843	5.7122251094927	5.52557166160321	5.67516038622662	5.6901074851272	5.63833706389051
TC0100010010.hg.1	LCE1A	5.64812759253369	5.64861977932878	5.69852014755789	5.91361070508693	5.55148653768179	5.78950617277809	5.7995519828477	5.75834736883498
TC0100010011.hg.1	LCE6A	5.69102567826374	5.24446386100698	5.37156800150328	5.74912550672519	5.12233528267447	5.27024384891214	5.56399504007341	5.40713561666462
TC0100010012.hg.1	SMCP	5.1503160497059	5.05165982779936	5.10831654270919	5.03376316236188	4.86515642149927	4.67028652589156	5.03620825273628	4.8577187385874
TC0100010013.hg.1	IVL	4.71307294907624	4.70839008357822	4.53069526893315	4.75020357278588	4.61609767798393	4.62302413402974	4.64893971089724	4.59910900504301
TC0100010016.hg.1	SPRR4	6.6451151849222	6.16711604696599	6.2980580784778	6.50026980755079	6.31693062082926	6.39666325336523	6.34105766748115	6.46796495358532
TC0100010017.hg.1	SPRR1A	6.82620354735498	6.7993066028695	6.36049092132014	6.79545830548282	6.71043065759646	6.60717382405267	6.91810644932648	6.77982089163648
TC0100010018.hg.1	SPRR3	5.40434567454383	5.82390171483927	5.50388041291856	5.7390654656041	5.67691044080785	5.58837252125912	5.4961086128192	5.6256597843069
TC0100010020.hg.1	SPRR1B	4.68369644005842	4.48290489438747	4.71890588678032	4.51600991852074	4.47104633723899	4.56113467814334	4.70535073931729	4.42086560658453
TC0100010024.hg.1	LELP1	6.13348715531091	6.12209841481546	5.97556534833392	6.02976112898376	5.87737434934614	6.07111008300027	5.84900229502817	6.14881493248293
TC0100010025.hg.1	PRR9	6.07011926233251	5.1728874329212	5.02314246262332	5.79946127290737	4.99956020255351	7.25675269839167	4.74752722564001	5.18881623518617
TC0100010028.hg.1	LOR	6.56134661421519	6.62175765855217	6.68315934114497	6.74375187760928	6.56371261800471	6.51313341763696	6.59938375409029	6.7245723995361
TC0100010032.hg.1	S100A9	6.07901068492381	5.97371494437061	5.79526485151431	6.28227096286676	5.93129920993742	5.90912905391571	5.76072542331924	5.83405988916392
TC0100010035.hg.1	S100A7A	5.61243484669998	5.74641169562381	5.51737341169902	5.30950019845092	5.62538355364307	6.27429383834927	5.3970918521144	5.48105927772888
TC0100010039.hg.1	LOC101928034	6.18251361610629	6.33405560109908	6.31869182870263	6.47815270431342	6.37534808793326	6.39037341679076	6.2433875221513	6.27372153840004
TC0100010043.hg.1	S100A1	8.00884396192316	7.93378981812922	7.82139771871997	8.25351163866547	7.7823595495806	7.71666893504514	8.04714275412092	7.93594066768676
TC0100010044.hg.1	CHTOP	9.07905357639845	9.48354786234044	9.48863451985083	9.31256038772712	9.52728295936083	9.55482812803904	9.44736486008059	9.7244001751954
TC0100010046.hg.1	SNAPIN	6.59204164851166	6.84361522974667	7.30388798104482	6.71944370046792	6.8728130700134	7.38807795121254	7.01275945657367	6.85712961508915
TC0100010047.hg.1	NPR1	5.82169927336924	5.87499513933721	5.91057500058364	6.29720985567064	5.8925617993224	5.71329879883687	6.14486649350373	5.9000286532833
TC0100010058.hg.1	CREB3L4	6.26651124313748	5.49571972641357	5.61980884437856	5.65234493091874	5.57793120873992	5.71416826521466	6.02280500865552	5.53048409873879
TC0100010060.hg.1	RPS27	12.5236868490635	12.4411929830532	12.4301277017264	12.4735506916007	12.5780967938505	12.4374146474801	12.3903804844252	12.5015830847366
TC0100010066.hg.1	UBAP2L	10.755142755716	10.8306448626803	10.3786317841405	10.6220011969501	10.5993808119067	10.3241018491023	10.4040009604025	10.4081830091854
TC0100010068.hg.1	HAX1	8.31525027547189	8.15465253367963	8.95657368121456	8.24146000647406	8.29731659892306	8.94005314965738	8.47870042710117	8.8304777427828
TC0100010074.hg.1	AQP10	6.7640357539306	6.30807618003399	6.38692175670078	7.22825338201809	6.59900297508987	6.54577742070838	6.82954515556372	6.35080129814963
TC0100010075.hg.1	ATP8B2	6.39664198298798	6.7275761774819	6.79102346505156	6.3675245491178	6.43807503655579	6.79137760916048	6.64297731471456	6.61292117788182
TC0100010078.hg.1	IL6R	6.65961238808258	6.51993424133164	6.49849826171511	6.48942343756048	6.44677661365752	7.36250659027589	6.57253833943409	6.41205531059307
TC0100010082.hg.1	TDRD10	5.90129852999131	5.97003932197216	5.72792001836772	6.3077243952464	5.61454184144332	5.94470809629934	6.02420029048517	5.97062927539046
TC0100010085.hg.1	CHRNB2	7.28252851281281	7.3833634192783	7.11603223628017	7.47625375537674	7.19875555444498	7.06099853310141	7.26500920299403	7.19028555918502
TC0100010100.hg.1	CKS1B	9.54831405393659	9.16366692778709	9.37315858662316	9.43423984516565	9.31194795977498	9.56531443298933	9.52528219598061	8.68448552359521
TC0100010102.hg.1	FLAD1	9.08250451322145	9.20306897039096	9.53022668824132	9.10355516239827	9.16027693748752	9.87700217248763	9.26039409446121	9.03397565893313
TC0100010103.hg.1	LENEP	6.6720392580896	6.43024046337126	6.40611959492329	7.13983893732511	6.52962601268646	6.33403318275093	6.73588059683851	6.74594548113434
TC0100010104.hg.1	ZBTB7B	8.94401901669744	9.14966679076078	9.48429205234861	8.79974062482341	8.82472893520896	9.37492560699683	9.190773802285	9.15641147245726
TC0100010111.hg.1	EFNA1	7.47474079585642	6.68393527233968	7.88335522231149	6.9501926409001	7.19846571425669	7.58836497134727	7.2797442586267	7.57941802065109
TC0100010112.hg.1	SLC50A1	8.47791000165707	8.47249374133941	9.1465187682725	7.92838793711693	8.82387611675001	8.83097281842892	8.35544537683517	8.78358144020587
TC0100010115.hg.1	TRIM46	7.61683387077141	7.22932587517573	7.39970369889341	7.62112528729403	7.08724149497431	7.53340040730793	7.29662880945422	7.41564388978157
TC0100010121.hg.1	HCN3	6.52058559406867	6.84542631644772	6.10621764392601	6.79983594438274	6.33607681806595	6.31953037881412	6.50907984979025	6.42835329917249
TC0100010123.hg.1	FDPS	11.6502721474279	11.5075372345221	11.3222552433119	10.9432244074813	11.929300133824	10.1298965543075	11.5396990869726	10.6442269820212
TC0100010124.hg.1	RUSC1	8.55212654559289	8.49114196767272	8.30067805145019	8.70978115006641	8.63465075090133	8.24163706251899	8.39054609246788	8.70909933983495
TC0100010129.hg.1	ASH1L-AS1	7.48060591168132	7.61157819965246	7.63522062026425	7.58157818995646	7.49587899728269	7.50098098562537	7.75469568113927	7.58104886805738
TC0100010133.hg.1	MSTO1	9.64275081608746	9.11463752516177	8.93528894318079	9.34443077260471	9.05813856598103	8.91677981892491	9.37504266609525	9.44945764413173
TC0100010134.hg.1	DAP3	9.67607753316366	9.90149357509009	9.86562919787044	9.65224812090041	9.90146814675334	9.78624726179336	9.74397472545563	9.86166046961624
TC0100010140.hg.1	SYT11	4.78914090079968	4.77977282080924	4.42022459718808	5.14677759752572	4.77856072181829	4.7566395837102	4.9156146249623	4.67030536639038
TC0100010144.hg.1	RXFP4	5.33788493349047	5.15123428680163	5.50758020862728	5.19725327198218	5.30298012301218	5.09821906829434	5.12218274996833	5.22641243813016
TC0100010148.hg.1	LAMTOR2	8.44563736400853	8.89286924700991	8.76575959600373	8.87057746815734	8.81036756418466	9.0010473372982	8.78963535047482	9.06561819619428
TC0100010149.hg.1	RAB25	9.19332970196527	9.91311746143107	10.1551217575799	9.43987143066469	10.0307063791879	9.89796370579714	9.57043799570568	10.0776258025437
TC0100010152.hg.1	LMNA	9.61473043454476	10.4334440480777	10.1785729113676	9.79796071993139	10.1174951403933	9.80395423626277	10.0241048798317	10.2658520954805
TC0100010155.hg.1	SEMA4A	7.0560327027718	6.71439327529069	6.71811410470821	7.28442254767046	6.79669964485705	6.60248943406413	7.07692064006287	6.91929087016514
TC0100010159.hg.1	SLC25A44	8.28823151732229	8.08319404916964	7.8106178391695	7.92646110458062	8.25098075594999	7.89817402659336	8.1434978093166	8.27574752523912
TC0100010161.hg.1	PMF1	8.79506440174488	8.68011780501391	8.34642004802697	9.01869140243391	8.73662871989108	8.55394938019909	8.76607545252604	8.61804484705473
TC0100010164.hg.1	TMEM79	7.50303343209874	7.33548966385513	7.32570514477843	7.59087350717499	7.36051016857372	7.29695012493147	7.48564154542276	7.59758486073599
TC0100010167.hg.1	TSACC	5.72529185565376	6.04910837994652	6.14093382910671	5.80942986637111	6.29617698395159	6.0236115204445	6.03249914318644	6.46006762409152
TC0100010168.hg.1	RHBG	4.42775712565144	4.20568227346924	4.05447677275597	4.48711419723663	4.48177256286172	4.12488341718565	4.418320227883	4.03984410523966
TC0100010184.hg.1	TTC24	9.68576671744918	9.43178110763314	9.48906427699604	10.0438334626578	9.2587711604467	9.34760651950915	9.54764647282294	9.49040644968958
TC0100010185.hg.1	APOA1BP	10.0770081771543	10.242096259046	10.030369306481	10.1540937182618	10.2495988998044	10.4069415930067	10.0708485129665	10.0843358325779
TC0100010187.hg.1	HAPLN2	6.99113836736771	6.8853556058788	6.72826491218702	7.40444914258969	6.64134901498312	6.71578635941192	7.10753534810001	6.876702765239
TC0100010188.hg.1	BCAN	6.81620575950542	6.29029472910495	6.24976230797811	6.69778093538203	6.21273559524265	6.04771271168772	6.37306314339849	6.44624914752848
TC0100010192.hg.1	RRNAD1	8.97580143524777	8.63666046476301	8.78958112599755	9.16023741879131	8.5605655229014	8.81369041547696	8.78326053254217	8.57606679385206
TC0100010193.hg.1	PRCC	9.36576702371637	9.79016545105908	9.79999339756104	9.58539225991752	9.85280943913646	9.86886042026287	9.95266892755121	9.88314816560636
TC0100010196.hg.1	NTRK1	5.5966907206563	5.71985750379355	5.56384869209205	6.30339734136191	5.83178576447753	5.3888738713893	5.76777585035114	5.73245791595612
TC0100010197.hg.1	PEAR1	6.97170857057794	6.92604699543363	7.08783736807037	7.14481693281687	6.82098744699598	7.01510503727994	7.02751314329449	6.97859181756479
TC0100010198.hg.1	LRRC71	6.44050617967141	6.52493092856809	6.39468682902103	6.18180679285203	6.14302412799874	6.39629602197584	6.27055928662708	6.00632677060361
TC0100010218.hg.1	KIRREL	6.50687468250879	6.62147958416825	6.33371062915049	6.62973382812518	6.67554694694607	6.16937839335191	6.35855649653573	6.22384562602768
TC0100010227.hg.1	CD1D	8.88679984581048	8.13381990594454	8.08912841050378	8.8975844165977	8.19219950245945	7.91972265170114	8.40256310596105	8.11301279476121
TC0100010228.hg.1	CD1A	4.84176118246802	4.85305146122758	4.36459991633479	4.97913961219137	4.60511812490558	4.65824820676166	4.53215067910266	4.59127499854165
TC0100010230.hg.1	CD1C	6.00068336269322	5.50032526298892	5.65296068395794	5.92306533403642	5.4373331084318	5.61605601204544	5.55265115206447	5.42864217579794
TC0100010231.hg.1	CD1E	6.56571217317048	6.53329585166911	6.66633218456685	6.6082596331986	6.53693909496349	6.49458453030948	6.66135424858725	6.66424362502338
TC0100010233.hg.1	OR10K1	4.37136735321017	4.40906297915038	4.66977586430384	4.57208753109121	4.37714487021004	4.40745354477551	4.5777314311921	4.47121820528049
TC0100010234.hg.1	OR10R2	6.1091651001994	6.10501378975454	6.04903895721873	6.51386495924631	5.92871325204174	5.99916434185051	6.12948030347137	6.16286747580529
TC0100010238.hg.1	OR10Z1	5.52635075234764	5.63506863089171	5.32140613272746	5.96563363348811	5.44627562675071	5.52026431356972	5.68123726732007	5.39918027858428
TC0100010239.hg.1	OR6K6	3.78816919888492	3.75904186585683	3.91273564170213	3.86109432877569	3.7123993044815	3.85476813615862	3.76686237663329	3.90353781932085
TC0100010241.hg.1	MNDA	4.62767885637791	4.26740038185785	4.32671741598416	4.34507493914689	4.230351105355	4.30791570833861	4.15576237124658	4.39600625307984
TC0100010243.hg.1	PYHIN1	5.2750164997779	4.71621733330393	4.80004368320574	4.99836946281076	4.89786092998589	4.97228971436013	5.12722380280696	5.0032869956445
TC0100010244.hg.1	IFI16	5.2802616100859	5.09522825814707	8.07604409390057	5.07155758751973	5.2335962559904	7.28799839400386	5.00897913028424	5.41241763637013
TC0100010252.hg.1	FCER1A	4.5628980744187	4.54490315164635	4.36696012208863	4.31839676099346	4.41409936364786	4.82677489667097	4.18979325269069	4.50749425011827
TC0100010255.hg.1	OR10J4	4.35046823429205	4.56909919572016	4.26446943078432	4.40548320081093	4.36454284514482	4.45047316925023	4.28827292718842	4.27961975069473
TC0100010256.hg.1	OR10J1	4.65930103947712	5.00010955174216	4.84488792959008	4.81940776455655	4.8800484264496	4.82641886148424	4.83921164089879	4.68489458371004
TC0100010259.hg.1	APCS	4.77604877989701	5.12294179397809	4.76460531655274	4.58514674960111	4.8590061062242	4.62096928441101	4.99587101159568	4.67183749335543
TC0100010267.hg.1	DUSP23	8.84683709032596	8.98310447897672	8.7799868428289	8.66727829349545	9.04212359581424	9.01766339647506	9.04217107479667	8.69475827275105
TC0100010268.hg.1	FCRL6	7.13717253122852	6.99083448168022	7.06443667182387	7.35329400804509	7.08101436488108	6.8281231550341	7.29153042868055	7.04967938463972
TC0100010269.hg.1	SLAMF8	6.07250491147821	5.97231226753006	5.85864060616661	6.28654632250877	5.77878335705261	5.90433665220116	6.0680171196025	5.78736391853388
TC0100010280.hg.1	KCNJ9	5.60291597172711	5.37434327187573	5.51285280519754	6.00871101656507	5.4756508646784	5.63252705592643	5.62937222115422	5.64535866810839
TC0100010281.hg.1	ATP1A2	6.01329559969973	6.579632163852	6.46289287344156	6.85070620542509	6.21153352131128	6.24783065461198	6.54292995601281	6.60058651965455
TC0100010282.hg.1	ATP1A4	6.88887977563887	6.671802311726	6.65069453721583	7.01559915641131	6.79241328447146	6.67092551678191	6.80062911323578	6.77253424069911
TC0100010283.hg.1	CASQ1	6.00361577646006	5.97999876292308	6.11844844809758	6.42422968614244	6.11088413894519	6.1020325940776	6.29184715433205	5.97124058159285
TC0100010284.hg.1	PEA15	9.06953666443977	9.01504007122093	9.23143561343479	8.80426335000061	9.08102540180098	9.53082381291234	9.45795330570296	8.85875463850134
TC0100010297.hg.1	NCSTN	8.55085438231353	8.84808764792322	8.71894683311621	8.47443133658214	8.76381515136208	8.92771667627283	8.4312157104277	9.26986109555498
TC0100010299.hg.1	NHLH1	6.84911794636494	6.79522429945681	6.99529217026694	6.99509062999639	6.94051903722636	6.82924208074054	7.01412188606427	6.85022674515694
TC0100010301.hg.1	VANGL2	6.2307893994288	5.89186833159969	5.57798221994151	6.38179290711982	5.5527613705179	5.46682942155868	5.69036659472838	5.72410799361341
TC0100010303.hg.1	SLAMF6	3.93153748821991	3.93411828879722	3.93057582206316	4.09317743323653	3.96048657628222	3.77021116807247	3.70500027750757	3.75640291995552
TC0100010310.hg.1	SLAMF7	5.50104129463662	5.68888940324384	6.60459197323059	5.86004059970305	6.02215146438863	5.93087904719424	6.11468462415655	5.82157520700168
TC0100010314.hg.1	LY9	5.13283283203365	5.25466404469299	5.41278437681701	5.45830381186156	5.244769643876	5.40866132205183	5.23939739416359	5.13778360827783
TC0100010331.hg.1	KLHDC9	7.46424476816905	7.6928813472785	7.49218819564214	7.72793516672229	7.44997539939798	7.57918915770625	7.73504840298495	7.57831175151412
TC0100010332.hg.1	NIT1	8.01163708792975	8.21472532477127	8.8565817484713	8.33232710467422	8.34213856529616	8.75570897706737	8.27144084282878	8.68673479178412
TC0100010334.hg.1	UFC1	10.5802099249078	10.8468546964377	10.0760224358873	10.3076099331569	10.8776005840939	10.2733665160046	10.6074158593951	10.757068455958
TC0100010335.hg.1	USP21	8.56689770528881	8.67090098722175	8.48511897119	8.72288311693613	8.87606034743208	8.34076041545559	8.59758302030367	8.78032638172259
TC0100010336.hg.1	PPOX	7.5550205131043	7.68742478955791	7.84956463320029	7.67783453755101	7.57510256306628	7.70967454465781	7.63756189304814	7.78266494764552
TC0100010340.hg.1	NDUFS2	10.2024937968718	10.4778935308812	10.5636958775546	10.1163409808949	10.6062516705537	10.2710605612928	10.4466173296653	10.3795244970858
TC0100010341.hg.1	FCER1G	4.37214210889437	4.64505414811044	4.98297959980295	4.59515988158056	4.50286951138027	4.45940638962311	4.6375845096476	4.52205234515778
TC0100010343.hg.1	TOMM40L	7.90445713035571	7.87915493694325	7.74840347028797	7.69137077207685	8.02603594560745	8.08774227311434	7.63766152297798	7.78023503108272
TC0100010345.hg.1	PCP4L1	7.59462557627061	7.21395863740232	7.0936824022498	7.56772228780184	7.27575331481453	7.31211276422518	7.22768867690625	7.18873614986219
TC0100010347.hg.1	SDHC	9.65462627578901	10.1067649632924	9.69554839763404	9.71066821985942	10.1812160929698	9.77225143365063	10.0099266681971	10.0268638565046
TC0100010360.hg.1	HSPA6	6.23200387300241	6.57376038596765	6.46990041304253	6.85785009516751	6.45114521204584	6.3466847658476	6.382048319156	6.43644714327265
TC0100010365.hg.1	FCRLA	7.40051071016095	7.67363814195622	7.5659950874619	7.97584914246866	7.56297271193333	7.67776080248678	7.81668892335857	7.60089227564738
TC0100010366.hg.1	FCRLB	8.4787980751905	7.98978166045466	7.85015801372312	8.32743065248559	7.89423405525248	7.69730656931075	7.9406063585386	8.00651915555838
TC0100010368.hg.1	DUSP12	8.13617146539788	8.00779883699843	8.26170624775824	8.1400285261751	8.09478752444435	8.2214293978349	8.39344842826741	8.47012498778214
TC0100010369.hg.1	ATF6	9.55008662528309	9.72778983698101	10.7102110246138	9.61143168710051	9.82081847223369	10.9709087446039	10.0843276541291	10.1964266022763
TC0100010379.hg.1	UHMK1	10.1072373804948	10.0280904041317	10.0054777353112	9.85870105086186	10.2268763360083	10.134607642249	9.76561585925649	10.3181976666015
TC0100010381.hg.1	UAP1	9.71651252750064	9.46760858642861	9.11181263580661	8.60478064168323	9.65651083319313	8.68103253252555	9.52765261660194	9.54225084385183
TC0100010387.hg.1	DDR2	5.42236239865489	5.1635403255064	5.45165401548948	5.59413191538517	5.13310417112656	5.05650144125015	5.13401392195277	5.3515988797246
TC0100010389.hg.1	HSD17B7	9.5706920245308	9.43869312742167	9.01382598001858	8.86434650950994	9.7146009903128	8.35856540165868	9.14575410965877	8.26891882667246
TC0100010393.hg.1	RGS4	4.625941255676	4.69423633209591	4.64080403112439	4.77830406668613	4.44920174464932	4.5767530025843	4.51653073127485	4.64320086700729
TC0100010397.hg.1	NUF2	7.74293935553858	7.91424354740994	7.66659551024642	7.76534181670753	8.29882709858929	7.87737599438018	8.25215626171159	7.48410959260605
TC0100010416.hg.1	PBX1	8.09785923989661	7.93864121708281	7.82812012016275	7.97993908015998	7.59818643089383	7.6889285018672	7.75452113183948	7.79559758687997
TC0100010430.hg.1	PBX1	9.19104681727319	8.90782987800992	9.11162771374812	9.18288573351274	8.78683296528222	9.07635941899218	8.96583342449048	9.018992762233
TC0100010451.hg.1	LRRC52	5.02400925896288	4.98393414305304	4.83038989672503	5.16350040129936	4.7599237811553	4.64442528113386	4.79844506266454	4.67670376888777
TC0100010454.hg.1	MGST3	10.1071935360128	10.2652118960898	9.94141532766983	9.79742639627388	10.4371820062603	10.1488389720698	10.2475114638244	10.4816034756475
TC0100010457.hg.1	MGST3	5.93187254913245	5.75843536636773	5.86749335648599	6.01421142150428	5.89162011081185	5.987939883357	5.754707605325	5.8182391002102
TC0100010467.hg.1	UCK2	6.41171543591302	6.52420597872131	6.20145046214023	5.83220867039965	6.39768245506736	6.06721157190038	5.76917614105327	5.7372137333864
TC0100010486.hg.1	POGK	7.37065274488847	7.58474584266822	7.95064580232339	7.55374530417472	7.60784514311073	7.6131612893242	7.73059968947304	7.43397689645887
TC0100010492.hg.1	MAEL	4.41612079773232	4.34956621123369	4.23096899574657	4.64822440890597	4.34324416057574	4.46013778263662	4.38289335851643	4.57649816680853
TC0100010497.hg.1	DUSP27	6.24344118751638	5.79944874736293	5.91469155688231	6.11895798306754	5.75979283515681	5.86552940885294	5.93099039115347	5.54895201758596
TC0100010499.hg.1	POU2F1	10.2886771125309	9.94296258022037	9.33897341476809	9.77338657286072	10.0568150623662	9.11865015581183	9.74888232042083	9.11505223252112
TC0100010510.hg.1	RCSD1	7.0134693923424	7.0983261892742	7.19613167852005	7.4251036773616	6.86182553278724	7.26258952915276	7.31658660669186	7.16145751262016
TC0100010514.hg.1	MPZL1	9.40630767193102	9.53516685217016	9.51785547197943	8.86933432475387	9.60087598899252	9.3587929079957	9.6297722362004	9.56147403631246
TC0100010518.hg.1	DCAF6	9.26208881772746	9.22653857849498	9.24632189594235	8.56162110818788	9.36893437889174	9.16921792582069	9.17540749575554	9.24439962413729
TC0100010522.hg.1	TIPRL	9.08709833674427	8.78651194627439	9.48263022362373	8.91127080095243	9.03624626451846	10.041995448377	9.11609911617824	9.54640405494829
TC0100010525.hg.1	SFT2D2	9.60196789766835	9.85942822616679	9.43342530843657	9.62624604075263	9.57048818207634	9.50776475959254	9.61538318752906	9.60076213739298
TC0100010526.hg.1	TBX19	6.62345108587573	5.96909227925366	5.98861474440924	5.69125485108931	5.83851804718727	5.99340670038375	5.91440792600616	5.92660603730278
TC0100010532.hg.1	XCL1	4.68607550626233	4.7725894841032	4.52181136228761	4.75914236936488	4.42085274457109	4.50135156868624	4.67931077052799	4.6471536293394
TC0100010543.hg.1	ATP1B1	12.7538631445774	12.9736234489604	12.4463773991476	12.9176640427015	12.6859600616211	12.1843094835572	12.9708138994681	12.4531445731067
TC0100010546.hg.1	BLZF1	9.45808919582831	9.8434046301673	10.0760122253446	9.12984523056929	9.65974652106046	9.75701128648767	9.70722630659345	10.0960515202171
TC0100010553.hg.1	C1orf112	8.27727795769353	8.35036977869192	7.81595684809782	8.4861939109739	8.44036777733949	7.48742477691567	8.28323023937154	7.76779429047368
TC0100010559.hg.1	METTL11B	5.93199864602188	6.2901344768396	6.19392143136476	6.45360166546088	6.1404943473959	6.19449441272847	5.96619746136178	5.99967286966181
TC0100010565.hg.1	GORAB	7.63030348318102	7.43349962632973	7.67388883760591	6.38643205870499	7.63082279050346	7.95372280701988	7.25483363108907	7.5645319203167
TC0100010571.hg.1	PRRX1	5.30176098107848	4.93881245707957	5.22599239059556	5.30439323116028	5.23640606377034	5.48490966886857	5.58567474999174	5.33339342700799
TC0100010577.hg.1	MROH9	4.22613256144802	4.23840504588537	4.21200343591446	4.33727677723593	4.10569095861758	3.93440360733117	4.18294578987897	3.98204921772879
TC0100010579.hg.1	FMO3	5.71707353024742	5.7426639162559	5.65492337276524	5.70293173931976	5.67156953181238	5.69875444072456	5.60610905842653	5.73016242512931
TC0100010581.hg.1	FMO6P	5.06400838552697	4.97484037997889	4.93867870897345	5.31555801647732	4.99940391002319	4.99580815752542	5.0888220869185	5.06935596544825
TC0100010583.hg.1	FMO2	4.21979076717923	4.31400245906124	4.03621687085991	4.09259589242102	3.9805498382333	3.98575028818142	3.94644924545406	3.9435541277268
TC0100010584.hg.1	FMO1	4.39783836743457	4.32766457676928	4.67887777189886	4.53907563859933	4.65363782223595	4.64314588928279	4.7199978938982	4.72444509360906
TC0100010585.hg.1	FMO1	4.38034084277436	4.19465721866824	4.41188110952008	4.55233717673581	4.29203567204784	4.43138099431114	4.48183381739995	4.55343613320987
TC0100010586.hg.1	FMO4	5.07180311091564	5.1603901118723	5.23083349357345	4.64517344327662	5.22529973726051	5.21996157850911	5.42765602744917	5.59057299223022
TC0100010592.hg.1	PRRC2C	10.1781574349294	10.1998829347102	10.3028749786719	9.94077254294048	10.2981880589911	10.1372847554228	10.0843595875619	10.1295574551394
TC0100010606.hg.1	METTL13	7.75883198525915	8.70235825692527	8.27703191311642	8.19328134606863	8.35416984342511	8.24976494215339	8.22032062765918	8.10120129325981
TC0100010609.hg.1	DNM3	5.62317331739194	7.35098501759943	5.40694300173439	6.46322296467013	4.49512025170096	5.5208836085351	4.2721219902133	5.04432783963688
TC0100010621.hg.1	C1orf105	5.35851756447918	4.67479586362908	5.15863351391674	4.81494342838529	4.51979568401775	4.81828272441234	4.95805373386912	4.84586497619995
TC0100010623.hg.1	SUCO	7.983663143855	7.33453383718346	8.17608814343619	6.90546763787669	7.84759377904955	7.94206453063092	7.36801695806695	7.99174675004411
TC0100010625.hg.1	FASLG	5.57972376965173	5.70331019128415	5.74899288220009	5.8427076553238	5.75059847961185	5.51203029490402	5.78258086467665	5.41926428238999
TC0100010648.hg.1	PRDX6	10.8305486405777	11.2570943308576	10.7255734180034	10.6308379820847	11.1552435259953	10.6442159408832	11.020743723677	10.5108214868561
TC0100010651.hg.1	LOC730159	4.81069913843308	4.76522399790267	4.65843797814852	4.6350474014586	4.30752785191108	4.54000580535426	4.48852654999172	4.37237027439455
TC0100010654.hg.1	KLHL20	8.63165740497956	8.89815743574222	8.5012442318782	8.49089707133042	8.88510329501525	8.71737858627612	8.90694539985216	8.9393265592436
TC0100010661.hg.1	DARS2	9.52401296136527	9.74885503077226	9.50925669332346	9.59294390945715	9.98024216931004	9.46182633817843	9.88464621695384	9.28836745568547
TC0100010664.hg.1	ZBTB37	6.61623165187512	6.93331581204459	7.02988234189212	6.65786454371049	6.95752810031421	7.02606826238318	6.73182756556495	7.02256547177217
TC0100010672.hg.1	RABGAP1L	8.35634337388945	7.9373828737137	7.70542302123069	7.9901661919827	8.65646803923075	7.7546650900678	8.22018648648636	8.84357068840382
TC0100010674.hg.1	GPR52	6.57596649796208	6.55928237378043	6.14056607151993	6.64610507672984	6.56833445818606	6.02087038595033	6.35222426695693	6.23105653241341
TC0100010686.hg.1	CACYBP	11.1197453656463	11.7022067396803	10.5759531999608	11.2258115028887	11.5211629440344	10.4080049027703	11.2375946265183	10.810620599174
TC0100010689.hg.1	TNN	4.80382473039396	4.75550502600812	4.32755963461477	5.00552331736687	4.35921606162171	4.23824809357903	4.598303622744	4.79642802004277
TC0100010713.hg.1	PAPPA2	4.7242427167498	4.87305073169466	4.82045472434453	4.54699644304185	4.73561914773986	5.10390272142217	4.71286379204706	4.87686062649599
TC0100010720.hg.1	BRINP2	6.01071393172459	6.29412036919249	6.25209783851337	6.52798938179381	5.6225077920011	5.69877461029443	6.37533400694607	6.1867860210356
TC0100010735.hg.1	RASAL2	7.0715130998739	6.88427062616393	6.53453831411993	6.78626748873569	7.03721965848867	6.50275052913608	6.66614413166027	6.93263273782202
TC0100010755.hg.1	RALGPS2	8.0698602943025	8.23271665088163	7.40653880721933	7.47061283202358	8.01506497595921	7.50545287708052	7.41989530638192	8.12427655633596
TC0100010761.hg.1	FAM20B	8.27244187603635	8.18499402462989	7.97619421081433	8.10262882692823	8.25081418158213	8.22087021764358	8.32437415357208	7.83502353159625
TC0100010764.hg.1	TOR3A	7.85864735115679	7.79254533667166	7.62672208461135	8.07010313843422	7.86470889501926	7.72366736435162	7.89261223005622	7.70535187860888
TC0100010775.hg.1	SOAT1	7.12683614336204	5.01919043068029	5.04250584186446	4.95950290008735	5.10001965490941	5.71146701531278	6.81238473386368	5.05176857603308
TC0100010778.hg.1	AXDND1	5.51624096775422	5.99274653752689	5.19456948302364	5.98810845532326	5.41472007446199	5.34244294366498	5.86833796303664	5.75189742200646
TC0100010784.hg.1	TDRD5	3.98644597506249	4.02226491331182	4.03525171645084	3.82919316600789	3.94468911330625	4.05049068752677	4.04965269965774	4.021891433625
TC0100010785.hg.1	RP11-12M5.1	4.74018094865348	4.43802305324079	4.14823054563809	4.21108581688017	4.18171250014957	4.33484831450352	4.39159998607252	4.1442973267658
TC0100010786.hg.1	FAM163A	6.55849744213229	5.89899914305695	6.32556447634212	6.78600328159003	6.15680069455645	6.22086371243422	6.5245504840526	6.28238704479402
TC0100010791.hg.1	TOR1AIP1	9.30037890086648	9.23238426877198	8.91365962779432	8.92671382713213	9.38845477858535	9.30719350755877	8.90177023630642	9.33085988081823
TC0100010793.hg.1	CEP350	8.30018630179245	7.80104944323745	7.81419412102519	7.44770483603736	7.79085203076899	7.8210572831983	7.323401758262	7.96654919805814
TC0100010798.hg.1	QSOX1	9.80766116553166	9.49611258259418	10.1253007744826	9.77874395941982	9.59925939545754	10.4160360694916	9.81864206943481	10.0405502750454
TC0100010799.hg.1	LHX4	6.45213827833346	6.47526340050421	6.30308936475923	6.73421781748786	6.1525623363814	6.57912287342526	6.87365019915841	6.55495256488179
TC0100010806.hg.1	XPR1	9.89952090394215	9.56116635801041	9.68118429462189	9.15598626479321	9.77748159755749	10.0459498828592	9.64640321072677	9.72090157969877
TC0100010810.hg.1	KIAA1614	7.87583907504656	7.77985215178139	7.47002365767378	8.42370462559567	7.53408720707675	7.33441212652069	7.75020589165003	7.86880718854197
TC0100010815.hg.1	MR1	4.67869288131191	4.78004322351075	4.79991735607097	4.8269172894464	4.51384774183959	4.79511337331655	4.85181563780755	5.07169426989452
TC0100010824.hg.1	CACNA1E	5.77890794045882	5.64917336582997	5.60093497254325	6.11984014768194	5.77258915492885	5.85894581488682	5.84729576852791	5.35016845490709
TC0100010843.hg.1	LINC00272	4.51143591677319	4.58413334970587	4.45066541905748	4.28068720679558	4.36792314023778	4.48449918008134	4.23740323703794	4.50141400947
TC0100010846.hg.1	RGSL1	3.93999170987006	3.74087990682544	3.53216140446075	3.97865107303412	3.72198154889662	3.73409626741592	3.77441933937113	3.84178605166437
TC0100010855.hg.1	NPL	5.96691120252536	4.53342953041715	6.11516247433379	5.71071637033759	6.80504532547866	7.64902848424651	5.13828523435242	6.02417346445317
TC0100010858.hg.1	DHX9	8.62866329717465	8.95787680835358	8.68006135477564	8.60477034432276	8.99939163714792	8.90505607566643	8.71153742290884	8.6510018011962
TC0100010863.hg.1	LAMC1	8.88660009029215	8.71311928553424	8.7833360647325	8.42590165532808	8.30225246709124	9.18123498521207	8.33085302065344	8.72050827661849
TC0100010867.hg.1	LAMC2	9.43174987974055	9.39796903875299	9.88494103643802	9.02991276158203	9.02468877361613	9.50515217862079	9.02454478645546	10.0319378301702
TC0100010872.hg.1	SMG7	8.97091377588915	9.02096001087773	9.119257514634	8.80820148478639	9.00329011621048	9.12181592079322	9.01525090677219	8.94669003880418
TC0100010874.hg.1	RGL1	6.86951826217805	6.03440829489555	6.29876952242086	6.05940844155949	6.3130591109221	6.97715846126803	6.09342598365968	5.96271224653806
TC0100010877.hg.1	TSEN15	7.07243900894346	7.46700788205485	8.37417733176959	8.12338202088964	7.76386188496586	8.435485961373	8.17860106939981	7.89746471104278
TC0100010887.hg.1	C1orf21	9.06942551844959	8.03532908108402	9.43839877997339	8.27989468225988	9.41624873738172	7.0570645510419	9.22888300475675	8.83856387932924
TC0100010903.hg.1	RNF2	8.7609794034281	8.53400274167772	8.78790421346722	8.00860767670068	8.57630630032156	8.72769318204271	8.70027979557118	8.31249264510115
TC0100010905.hg.1	SWT1	4.68291502745129	4.58171813962977	4.77279341842851	4.3683899957829	4.9652846421539	4.88079445832845	4.79096926420438	4.82051685692421
TC0100010921.hg.1	HMCN1	4.13103571839318	4.15392880317459	4.15859889346076	4.27790352698856	4.21122968577953	4.56360989645833	4.14485178004533	4.13003634507525
TC0100010923.hg.1	PRG4	4.66327795410834	4.51209052380598	4.61572797990788	4.79935529196081	4.73546074436891	4.78731846306533	4.84946545668654	4.71159526565289
TC0100010924.hg.1	C1orf27	9.02995142190871	8.79225470311458	9.13112390002691	8.43340089467261	8.87813359985423	8.82949665563325	8.87099204628111	8.61777313502662
TC0100010925.hg.1	OCLM	5.42443561839303	4.88015759799306	4.78819719009256	5.10129775985185	4.85089655052937	5.0968436467392	4.62503105768838	5.50285509850671
TC0100010926.hg.1	OCLM	7.4467398515127	6.83933825044085	7.10151856827526	6.4092583096392	6.94835993417837	6.6359952049477	6.95488499299273	7.16369486623535
TC0100010939.hg.1	PLA2G4A	4.27208502369104	4.28792845653052	4.42876414263091	4.49667872777916	7.11675491058747	4.29816836690928	8.23980487197438	6.81911417430388
TC0100011001.hg.1	RGS18	4.01064761817801	3.98175041560562	4.14646415362366	4.38033069400678	4.13730573285065	4.03802119781981	4.08765804814776	4.00898252279745
TC0100011004.hg.1	RGS21	4.8507664456183	5.01803356942039	4.84465679343235	4.91550942345494	4.9286336588014	5.02550822140058	4.77938329290271	4.87615290291129
TC0100011012.hg.1	RGS1	4.46399124032808	4.20558361045086	4.2783127120115	4.21830898473839	4.22191800009763	4.27486772167164	4.17942022482484	4.28848190542686
TC0100011014.hg.1	RGS13	4.23379186947328	4.29135027123697	4.54428261603493	4.52526376982856	4.15376068066036	4.6006156563037	4.53748424372277	4.37099423426227
TC0100011022.hg.1	RGS2	7.11113673052131	8.4411272518754	9.52561065674188	6.75197584018284	7.43224068291614	6.98641679152015	7.525269725105	8.9482840344949
TC0100011026.hg.1	TROVE2	8.72197122115238	8.90873254328199	8.98966367255446	8.28070892636399	8.78344928268887	9.36026297561574	8.78895066439451	9.22700117637563
TC0100011027.hg.1	CDC73	8.92837876245776	9.44956670809647	9.55168869351458	9.03316077197744	9.35121305246267	9.53039986285144	9.04155941331599	9.54270856552496
TC0100011064.hg.1	CFH	4.00803571257188	4.053048385852	4.04146714316163	4.15869614598431	4.03935537107064	3.9235244639332	4.05483020092117	4.01687147233889
TC0100011066.hg.1	CFHR3	4.47300345031401	4.67383212495586	4.4026808668503	4.88768387299912	4.41291886802141	4.68203925038328	4.58404122021543	4.48764663265508
TC0100011068.hg.1	CFHR4	5.33418516447276	5.32213687967089	5.1713026515626	5.50717329923796	5.31219060710314	5.06395976834129	5.39114714099384	5.32186523469246
TC0100011070.hg.1	CFHR5	4.06127556221774	3.87437072683453	3.8069689943529	3.92661858496803	3.77694792141966	3.60435143275549	3.84202184876977	3.81324142040121
TC0100011073.hg.1	CRB1	6.36607890052796	6.1369960597591	6.12334665065708	6.3238683308451	6.27751109480779	6.08949018286067	6.30624820944383	6.00832254521699
TC0100011091.hg.1	C1orf53	5.3183983491207	5.6107656211146	5.58096484936761	5.49456729715623	5.87532790879917	6.26509716271291	5.78578593207168	5.98411106609573
TC0100011092.hg.1	LHX9	7.63823756397786	7.45246043125658	7.0332963233801	7.60039031295149	7.52324671389752	6.70019965685692	7.43527938905587	7.51362250723857
TC0100011096.hg.1	NEK7	8.65211115911527	8.76182501715939	8.71685249291177	8.76053825827364	8.69071514281594	8.80060401133709	8.65415987672488	8.82658019773236
TC0100011105.hg.1	PTPRC	4.89130737533361	4.93582119556729	4.98979048701616	5.07016694547594	4.75969401098704	4.65147925863612	4.98599424895633	5.02379642397342
TC0100011129.hg.1	NR5A2	5.35095121048413	5.46517696731034	5.31032319281985	5.61273744048345	5.4276395142963	5.51100861867442	4.9114827670755	5.60388518643447
TC0100011148.hg.1	CAMSAP2	8.64133429015339	8.33348420792673	8.67687839649447	8.23158842003815	8.25701720448298	8.69930176046197	8.41151282995762	8.4030999788457
TC0100011152.hg.1	GPR25	5.99813845068194	6.178190252699	6.18139955642209	6.55250550054741	6.02377855839757	6.19866117821844	6.2519765970738	6.16807893987397
TC0100011153.hg.1	C1orf106	7.74929765999866	8.31114167721541	8.53704171039831	7.9606497281723	7.94445010649502	7.60410887404512	7.99406995356184	8.75438231773905
TC0100011162.hg.1	IGFN1	6.62880295410357	5.90623102630069	6.04641822142309	6.61554385263338	6.22215558031606	6.26397864934012	5.80160407626529	6.24039051248443
TC0100011163.hg.1	PKP1	4.89822200965062	5.27440144120809	5.22666176391183	5.56444875592498	4.92702875734936	5.93170738686134	5.35025961974485	5.14912263572034
TC0100011192.hg.1	IPO9	10.7766871502964	10.8235332031635	10.1815719889306	10.8150533099363	10.8211181660359	10.343821771703	10.7193955844967	10.3341949577826
TC0100011197.hg.1	SHISA4	6.07265878344006	5.86250791134798	5.89820101062316	6.18344932783194	6.15764294999776	5.77141503838066	5.7958027654689	5.62352978821745
TC0100011200.hg.1	TIMM17A	10.1341931095238	10.3477320941154	10.3488358357896	9.63763065609182	10.4843583526504	10.5796869143041	10.4750973720562	10.0621404810178
TC0100011203.hg.1	RNPEP	10.2289090501143	10.8031524538081	9.94725568410918	10.1443447488561	10.9193421105923	9.79697568193847	10.4346759593288	10.618735164066
TC0100011205.hg.1	ELF3	7.35319421123447	7.7206879284723	7.78668150707341	7.28184673667292	7.71588551550303	7.59946346517494	7.59660508578184	7.62513439172371
TC0100011211.hg.1	GPR37L1	5.18924251275707	5.2563122381592	4.94343947168688	5.79791425713284	5.03736622361207	5.14530606523566	5.5040642805644	5.13351714276067
TC0100011215.hg.1	LGR6	5.126491358208	4.99167374610494	4.85064207458696	5.32962235350348	4.96034169700235	4.86761929359445	5.1105932450179	5.0564048293935
TC0100011219.hg.1	PPP1R12B	7.37943980369194	7.21782199598236	7.23090163498182	7.37917395099157	7.2645302124911	6.88454993591998	7.67739902217684	6.96178842938847
TC0100011236.hg.1	MGAT4EP	6.00329477634221	5.75890404403191	5.98049819007976	5.8049140232274	5.68123215617415	5.82585990388626	5.9342479248381	5.96154180103038
TC0100011242.hg.1	TMEM183A	9.38724111723904	9.47447408831887	9.15642463639171	9.15077935081011	9.52368509490932	9.10027592418741	9.36839416575307	9.31234269701659
TC0100011243.hg.1	PPFIA4	7.71666505314311	7.36502945063112	7.34129016336712	7.57402862478383	7.14353334267995	7.2286933123145	7.47242628757269	7.38946249450375
TC0100011245.hg.1	ADORA1	6.90835857615872	6.35561361543559	5.523236391509	6.46893523153762	6.80615301750612	5.37368076842353	6.32657965772491	5.12420616445135
TC0100011253.hg.1	BTG2	8.27833527464941	9.28027573214793	8.31103161170699	8.53691445689335	8.95159139520928	8.30190369906965	8.31296351872068	8.32933027877793
TC0100011262.hg.1	PRELP	6.65129957752211	6.65080574343318	6.45910921527485	6.66293987890051	6.56166701059985	6.3214236698573	6.56711036088835	6.63855368862491
TC0100011263.hg.1	OPTC	5.53792898878273	5.38656095591175	5.29756053132426	5.45478564636612	4.72793481596415	5.25818243947656	5.11572930910377	5.10115340301001
TC0100011267.hg.1	ATP2B4	7.82098607882767	7.96653860468294	8.05009535602877	7.37843298753805	7.72334214788585	7.91052727467822	7.35107246314718	7.43294027663043
TC0100011269.hg.1	LINC00260	5.85495351836642	5.75006647425583	5.24950026008393	5.85002705590564	5.84412592145736	5.94322437402616	6.04946952769267	5.60170031274729
TC0100011270.hg.1	LAX1	3.8349577621567	4.13481617663296	4.07469994122594	4.38138683271865	4.11154185656182	3.81816046922854	4.18087593682753	3.87161593733142
TC0100011272.hg.1	ZBED6	10.4055523324686	10.0396069795243	10.4144505910615	10.0149407118999	10.093746464443	10.3042671677625	10.0788723644769	10.3251200401376
TC0100011276.hg.1	SNRPE	10.6859525996602	10.9459298160063	10.7116265908529	10.9646100358755	11.046465764419	10.7897538533932	10.7633531006956	10.8663176187002
TC0100011282.hg.1	SOX13	9.48379816618835	9.49641066924188	9.31980450864722	9.66353499366657	9.28840903680686	9.18668510420429	9.2072461446361	9.38415203508579
TC0100011316.hg.1	NFASC	4.84858491653219	4.96283270348746	5.2107015466114	4.81245141225462	4.96800012086114	4.63707911151849	5.19500399245343	4.94298082035706
TC0100011320.hg.1	CNTN2	6.73380798111557	7.02141824211802	6.81197464155065	7.42871113032279	6.86347613588504	6.88487841153499	7.14229406336503	7.23192657224595
TC0100011325.hg.1	TMCC2	5.3277453770694	5.42088950763263	5.39203024481849	5.9754894723856	5.4062080588615	5.11897054745897	5.18644735526228	5.48180743351821
TC0100011333.hg.1	CDK18	7.90637201305697	7.77037491952715	7.47589427090372	7.90088654868048	8.02104594763857	7.32828382082956	7.71291993146021	7.76959921034362
TC0100011335.hg.1	MFSD4	6.33465628502627	6.12949596185261	5.78055871651024	6.10090643423992	6.4167719183608	5.95902391409808	6.38419947055786	6.22822902322749
TC0100011361.hg.1	C1orf186	5.56946630286783	5.43041691034886	5.76147362653405	5.6263067691906	5.40466555202596	5.3209497873462	5.51374794177659	5.412324764506
TC0100011364.hg.1	SRGAP2	7.10546125987232	7.06706563928875	7.35085510124461	7.54886397453295	7.41849011383761	8.25497944059136	7.41284460067843	7.03471078319811
TC0100011374.hg.1	IKBKE	7.81199207554611	7.86425483800361	7.8673214022192	8.14816124319592	7.86462388429187	7.52368831810116	7.97519912247319	7.9570678513702
TC0100011378.hg.1	RASSF5	8.11814127433236	7.57519978167218	7.35574761005852	7.99545202223192	7.48391221633887	7.74046284409659	7.5198646725987	7.14246169158508
TC0100011382.hg.1	DYRK3	5.85390910463781	5.15191666171939	5.16435240841454	4.77927188515829	6.92750179910143	5.28164281731637	5.28090760376872	5.23765163860846
TC0100011384.hg.1	MAPKAPK2	9.19406518975832	9.00354439319114	8.90701893903133	8.77551630309762	9.24787724771259	9.07221872159671	9.13008423444063	9.14301003975465
TC0100011388.hg.1	IL19	5.295578133356	5.32779905814164	5.25083687681881	5.61672412651744	5.29439123296315	5.19277230636276	5.28510089739455	5.12690520741778
TC0100011389.hg.1	IL20	6.18612487868842	6.55561323469268	6.00999373069667	6.43934649753186	5.99352053672737	6.22991939632113	6.28388716612405	6.12550347329789
TC0100011391.hg.1	IL24	4.73236168946002	4.50972320881449	4.66275150680571	4.81644550027639	4.88744839116749	4.67140289433714	4.92864849634164	4.52634581574047
TC0100011397.hg.1	C4BPB	4.70752529254889	4.92833558211088	4.70459643194858	4.69900595842879	4.85735235656112	4.72442195429441	4.94422619648937	4.94852721074959
TC0100011400.hg.1	PFKFB2	7.16596939052581	7.34670294733511	7.42401590372055	6.97002660284847	8.48056666653303	7.6235245783113	7.94907794433671	7.37867651417823
TC0100011402.hg.1	C4BPA	4.09216523616554	4.0373419726575	4.21916720306257	4.08845175615042	4.01243654509243	3.99389120674587	3.97240624320833	4.11265552742548
TC0100011406.hg.1	CD55	10.6274122300878	10.8561331778786	12.1674506394275	10.1247173600241	10.588350410572	11.4242338676135	11.0460153462578	10.8718589358728
TC0100011413.hg.1	CR2	4.61973434049468	4.13808268461266	4.11722028489097	4.19210265182236	4.18796291083286	4.14616832093019	4.33576697711483	3.99987708503076
TC0100011414.hg.1	CR1	4.63051727032618	4.76366021769193	4.72532780245706	4.52085153359717	4.85261536252651	4.60182643437656	4.74584108182126	4.65406034090289
TC0100011417.hg.1	CR1L	4.09601332116886	4.17436077421237	3.87450440362377	3.95388081242623	3.95586825666547	3.92819515881308	4.22569438573277	4.2592130510645
TC0100011419.hg.1	CD46	10.9331528952098	10.8592567904506	10.9874648453593	10.7019540051676	10.9765896510587	11.30208169453	11.0018229603406	10.6213634260562
TC0100011421.hg.1	CD46	8.0361970578845	7.04091679984957	7.21113348624976	7.62355652246932	7.21743834676197	7.82652027469178	7.49191417634078	7.1642268655379
TC0100011446.hg.1	MIR205HG	7.5202265036913	7.35408715342663	7.21049856429696	7.58279910025915	6.97925428130196	7.28644682234866	7.43124963457793	7.36871980816594
TC0100011451.hg.1	CAMK1G	5.07085654252816	4.75772110959636	4.90311205559862	4.97182300868076	4.81085586355374	4.73880317788338	4.64475833672278	4.83285969381774
TC0100011453.hg.1	G0S2	7.01770282432235	6.63258423320928	6.83773353453245	6.64733910978177	6.3422296139492	7.37279895478249	6.53574616685735	6.6489149904653
TC0100011454.hg.1	HSD11B1	4.40873497590576	4.28134834859185	4.497336185428	4.66323266196592	4.38654426363031	4.4988694669256	4.60820421002391	4.54989199986241
TC0100011458.hg.1	TRAF3IP3	6.31389660094391	6.4135084326588	6.14327685962858	6.7077721688062	6.16658452218183	6.1687168367578	6.3935830332314	6.34378263144108
TC0100011461.hg.1	DIEXF	9.71581397111711	9.7727045721675	9.59493098017285	9.51044065836905	9.85742365763708	9.42232235186257	9.81698609171271	9.44868738633456
TC0100011463.hg.1	SYT14	4.83119970000148	4.73006919313573	4.84541701447173	4.62380188858495	4.64696814410828	4.88227057014138	4.8031567122187	4.806722937484
TC0100011466.hg.1	SERTAD4	4.68535883197507	4.43544745765309	4.37721008708787	4.67747008615521	4.56266685068988	4.58810115927167	4.38554385231732	4.57302421158181
TC0100011472.hg.1	HHAT	6.02619655244432	5.95754234078296	6.28744695971278	6.18247265397111	6.44228990335848	6.02575547287816	6.06632973186437	6.00161241596169
TC0100011485.hg.1	RCOR3	7.64599529656637	7.365213105453	7.31231594575473	7.53184121399887	7.57331568646063	7.90203432516018	7.6793732159766	7.4323482686748
TC0100011487.hg.1	TRAF5	8.58720758969016	8.28314229777806	8.39053776761725	8.32494120860672	8.23326280070489	8.4407450030527	8.29424692555494	7.50153743079911
TC0100011512.hg.1	DTL	10.0187043437556	9.45098657497004	8.25432530566445	10.0926578650419	9.57844589435587	8.87977586758051	9.65688698263786	8.48965303166359
TC0100011520.hg.1	PPP2R5A	9.26067921667286	9.63455008325518	9.58636619369968	9.21760126400122	9.4172853778999	9.51278409542734	9.59535840407938	9.38474642911612
TC0100011527.hg.1	NENF	7.68048466700592	7.99369032270194	7.58457052689685	7.73725220364674	7.68028972884599	7.58904125291406	7.59072086044092	7.6695929742053
TC0100011533.hg.1	ATF3	7.54923678190772	6.19607601576179	9.80359831485668	6.78180177211429	6.92787894218988	9.55606979046276	8.41723359018373	7.50912652974042
TC0100011534.hg.1	FAM71A	5.56335760248747	5.50418414502923	5.60323743604007	5.88749096704928	5.31245695783307	5.65937942887594	5.52390816156636	5.59254890591826
TC0100011543.hg.1	TATDN3	7.80316760021403	8.36179283278194	8.77814226180164	8.23075977167573	8.7716671289709	8.78240633912203	8.64636407617533	8.87993056156505
TC0100011549.hg.1	FLVCR1	8.85147430036299	8.86218903058791	8.45833298477514	7.90048089276915	8.89077524779263	7.98670108222711	8.39304575560515	7.98719407767911
TC0100011552.hg.1	VASH2	6.76722293400224	6.09077247772815	5.59520984205358	6.45471449108457	6.21840456863768	5.68686578693003	5.75797479797496	5.65912404179456
TC0100011554.hg.1	RPS6KC1	6.2975221570478	6.61279244732426	6.81304161064738	6.06283790534474	6.91666283694807	6.71182684233728	6.39851748357626	7.0263633522941
TC0100011566.hg.1	PROX1	8.87272339050669	7.65843793970146	8.03750097634668	7.94022330141171	8.31597493174322	8.71502615205653	8.13974007734793	7.07794817568972
TC0100011573.hg.1	SMYD2	9.68547768775766	9.5665044580374	9.37185205007416	9.17189539706338	9.41936469185424	9.19306574278648	9.72373583394681	8.93497416726504
TC0100011581.hg.1	CENPF	9.72410636127511	9.73482509753222	9.08488408301488	9.56305248912689	9.76470285297762	9.75283722506655	9.64918874383251	9.26640212011013
TC0100011587.hg.1	KCNK2	6.492122963235	6.1496855220812	6.29491148313744	6.65668120321356	6.37554100388909	6.43906162426063	6.5486376019585	6.57839164158865
TC0100011592.hg.1	KCTD3	8.72183363020738	8.88865288004669	8.56558897450704	8.3412412398446	8.86375328910106	8.33122779512397	9.19374361968057	8.44541385338397
TC0100011611.hg.1	SPATA17	4.62023558867645	4.65632389262914	4.73958495303528	4.73276700390753	4.60614279418943	4.68879064010672	4.56771639596379	4.60013098036767
TC0100011619.hg.1	RRP15	9.57688406723141	9.70808670335454	9.94143079257073	9.58731584531063	9.71803665195916	9.62152682574563	10.0506151187852	9.34101218057397
TC0100011621.hg.1	TGFB2	6.51233339599824	9.17412057613686	5.0777327277405	6.23252430488425	4.88116851631656	7.83698364820503	5.6763677549487	4.80643760388608
TC0100011648.hg.1	IARS2	9.88762415964379	10.2984589581409	10.1402846800802	9.82825532129826	10.42787822028	9.78574447322866	10.0631834677948	10.1022717274742
TC0100011661.hg.1	MARK1	5.04617657827579	4.41733448038923	7.58262944793934	4.31143635686344	5.1589029413881	8.19725932329779	5.60826589775441	6.91172119155575
TC0100011663.hg.1	C1orf115	7.93799307484631	7.43944382343329	7.26648409086504	7.59768415780919	7.34670179626607	7.41620216149286	7.6977901794101	7.83213143712218
TC0100011664.hg.1	MARC2	7.898766860559	8.05220707959181	7.974009509819	7.64032387204129	7.81911522678574	7.96638007566433	8.14477004656004	7.68810944336258
TC0100011665.hg.1	MARC1	9.17668145616708	9.28613995745444	8.58601340254497	9.2228031587405	9.48043005860478	8.38893634280881	9.68481133006217	8.54335248799603
TC0100011669.hg.1	HLX	3.7519124984124	3.90887296750438	3.80672691817151	4.0177498490141	3.77915445042558	3.78586480309714	3.83021345390438	3.75575113854763
TC0100011692.hg.1	MIA3	9.0970417649225	8.66086337590219	9.09330812782415	8.08165189788257	8.68589107246191	8.90397102680616	8.8248720477182	8.92878581976358
TC0100011695.hg.1	BROX	10.2599222010899	10.3968389335192	10.3311790937806	10.3868194161136	10.3073608041348	10.5066540555241	10.2804691906977	10.5166869631449
TC0100011696.hg.1	FAM177B	5.39806780687265	4.87278039195666	4.96612397774258	5.22625051529471	5.17116302017612	4.91811510058197	5.04700236537109	5.15569930219746
TC0100011698.hg.1	DISP1	6.63504219778889	6.52185464651228	6.64283492694455	6.9659837411286	6.62975698686396	6.43850790179578	6.92068125933595	6.91428786548866
TC0100011712.hg.1	CCDC185	6.79636924122749	6.78811195633338	6.59704542357576	7.15024278923386	6.62001634987402	6.84286892602342	6.60262500604881	6.80899748973949
TC0100011721.hg.1	CAPN2	8.85130776518327	9.4682078626988	9.15582258069076	8.72716734405707	9.3657550809628	9.09957216465968	8.30233004609947	9.58599555199599
TC0100011733.hg.1	FBXO28	10.5280772021404	10.4563057875291	10.5643892339448	10.6513086999356	10.3179377196065	10.5939293704511	10.5683153840249	10.3454283185834
TC0100011736.hg.1	DEGS1	6.90245742501516	6.90860273845201	5.680344282579	6.38214256471935	6.89945768950075	7.40343522504311	5.73046956720168	6.56787469319929
TC0100011746.hg.1	CNIH4	9.25209653477998	9.41141015880719	9.61129728702746	9.51594674038562	9.18845062671272	9.9849835686191	9.54903442603747	9.55387483262899
TC0100011753.hg.1	CNIH3	5.17181560780353	5.02451723767684	5.13254236299974	5.04639998354136	5.31092029557076	5.11596059398122	5.13564277390731	5.03932646400986
TC0100011755.hg.1	DNAH14	6.06737988661559	5.12619731104735	5.52861678689265	5.05527043116127	5.58061247060683	5.76530154128152	5.25852507210225	5.41508946337771
TC0100011767.hg.1	SRP9	10.3650942167794	10.5888186499318	10.6113992473136	10.4894234259618	10.7541667956026	10.6368453428145	10.943106092078	10.5183300001133
TC0100011770.hg.1	EPHX1	11.1098670285378	11.1917312138238	11.1143402812154	10.9636453444406	11.3924928134656	11.8931104325923	11.3130864335582	10.6801290029815
TC0100011777.hg.1	H3F3A	11.5335182921954	11.6276030671144	11.2457165413762	11.6640590176248	11.571507356945	11.5257562237823	11.4221386852183	11.3641309420178
TC0100011788.hg.1	MIXL1	5.83384486950326	6.06759361837032	5.90650294573897	6.09509035952371	5.89097197422896	5.99966137929484	5.97620961156006	5.83330268974582
TC0100011797.hg.1	C1orf95	7.87980312745325	7.67171055806331	7.68467061076141	7.92530295061403	7.58546594020964	7.56450556259346	7.79054242849978	7.77113042605922
TC0100011811.hg.1	PSEN2	8.07446779199341	7.97003898671885	7.94452282151506	8.09631099951532	7.7120162914469	7.98427581739898	8.2710077979882	8.24288716591609
TC0100011812.hg.1	ADCK3	7.9102892344954	8.1357443159228	7.55079858342546	8.14998624821125	7.78155741531265	7.27241430419732	8.02692835105314	7.69835654723607
TC0100011830.hg.1	ZNF678	8.4090303873472	8.14899503756227	8.18341700047129	7.98231906456089	8.05824784928912	8.24193691211788	7.88337778051519	8.20888307253767
TC0100011833.hg.1	ZNF678	4.42560032760221	4.3975949487459	4.43803140313177	4.65638713488338	4.55222050904383	4.61003590502834	4.49250584514149	4.48683270402004
TC0100011838.hg.1	PRSS38	5.12917639863564	5.22636451952487	4.86920604521558	5.07117897663609	4.65814736748769	4.81308552188874	5.19756565230116	4.91953737780622
TC0100011842.hg.1	WNT3A	4.81148565873566	5.18019493437259	4.88600730604221	4.78249435661392	4.96633325356565	5.0939657430727	5.19783508794249	4.94565461664144
TC0100011847.hg.1	ARF1	12.0576079204552	11.9583951024441	12.0659000180794	11.6313256874307	11.9381010520136	12.2588804393396	12.0897541893517	11.9365365955953
TC0100011855.hg.1	GUK1	10.6360015118379	10.7779782281168	10.7767218189951	10.5765095005591	10.6481759540926	10.5361559936233	10.5864893721612	10.6221849866256
TC0100011857.hg.1	GJC2	6.42952314393963	6.14204748832289	6.44287862440599	6.5793799665184	6.27238552838586	6.33233577703861	6.51440592165939	6.55924564346262
TC0100011859.hg.1	IBA57	6.58600475923582	7.06045796183781	6.91473899727227	7.16503405862069	6.99948582757728	7.07836344953311	7.20466605340043	7.03607590784819
TC0100011861.hg.1	OBSCN	6.42911864294512	6.60543620332673	6.22537783065045	6.54069732055565	6.26622487213779	6.37372607281809	6.20351077325261	6.49974778211735
TC0100011871.hg.1	HIST3H2BB	7.76597778996404	7.53513054223884	7.63960808228763	8.52832935970239	8.11177670676285	7.65085468645167	8.15385492445179	7.33346525479678
TC0100011873.hg.1	RNF187	9.73886454085414	9.3071711782738	9.81715915592979	9.94688204943445	9.48691297044904	10.2734766091206	9.95257324202307	10.432629510182
TC0100011899.hg.1	TMEM78	3.93366949521438	3.89988431555811	3.96471961048171	4.32059976007642	3.82005535933068	3.8223003214497	3.91066549606011	3.87311833702992
TC0100011901.hg.1	RAB4A	10.0950321701993	10.1576205330122	9.90158341204292	10.0276550884623	10.1514704283608	9.95410600986343	10.0972585375407	9.90722638261985
TC0100011913.hg.1	URB2	7.78008606476621	7.63734596136713	7.49005493887709	7.6694346000752	7.70895744206548	7.28679141692677	7.46760451506038	7.39255705504111
TC0100011920.hg.1	GALNT2	7.15871088583581	7.03889479192263	6.95933815448323	6.52214763976572	7.41413424073028	7.88182408583614	7.10363182728707	7.05999469281256
TC0100011940.hg.1	COG2	7.69122604453832	8.03649438263457	8.13668367802807	7.73556776599192	8.02468831157478	8.06300612163856	8.07719406689037	8.00083165239396
TC0100011945.hg.1	CAPN9	6.40027808398395	6.68408743420369	5.94865483008303	5.7175997051845	6.62894377871115	5.53249090612749	6.72229835117888	5.87989699919785
TC0100011953.hg.1	ARV1	11.0569236088756	11.3253311564482	10.5735558614104	10.831449648877	11.3674180005814	10.7676353389554	11.4398549521879	10.7201510704153
TC0100011957.hg.1	TRIM67	6.15970605565777	6.03108020991495	6.09272626430884	6.11079569783431	5.93033161012098	5.99894258180549	5.87812563330888	6.17649363472792
TC0100011958.hg.1	GNPAT	9.28134896361008	10.2571184088829	9.56868677533585	9.40925087850357	9.94420854002661	9.61416946297392	9.77997360500778	9.79320288936308
TC0100011963.hg.1	SPRTN	8.79114479826092	8.80598021064889	8.84625409920546	8.3449676432923	8.9258248368288	8.97280603668721	9.00823333377382	9.02248300391309
TC0100011993.hg.1	MAP10	5.16202508040119	4.96221796918083	5.07735816018275	5.37823791659789	5.04415443774127	5.04425685895618	4.99316954265041	5.2577336496453
TC0100011999.hg.1	NTPCR	8.15660760752323	8.98567898040248	8.4104171394319	8.25649253249867	8.71985381641626	8.38684365226303	8.56385418773799	8.14351675049478
TC0100012002.hg.1	KIAA1804	7.90770323144557	7.63723359356532	7.44008662276089	7.23700031245036	7.57040493210674	7.18121051932797	7.59377750002628	6.7058393413998
TC0100012006.hg.1	KCNK1	9.2262298725387	10.0196925296744	9.88145968960262	9.22266917821644	9.59027685085775	9.44891483232049	9.63082458811642	9.39031570111885
TC0100012008.hg.1	KCNK1	8.30476526675187	8.86909238039633	8.52852670941877	7.68377282307073	8.06401667949909	7.69938337956997	7.58924329370435	7.78504744135463
TC0100012010.hg.1	SLC35F3	5.31219244789234	6.04338256343842	4.78572311845154	5.53694817296595	5.16645231475838	4.98322255482764	5.25214000557838	5.01923958855402
TC0100012020.hg.1	COA6	8.61733233581571	9.00759537027016	9.07239771674696	8.41719645069379	8.98769388633476	9.05124957000593	8.80357310377473	8.83461382617691
TC0100012055.hg.1	GGPS1	7.57908768668663	8.13438735143665	8.34344981559014	7.37728956767256	8.09196914701644	8.42094860484247	7.90569107082913	8.49366601026834
TC0100012062.hg.1	TBCE	8.7657197077579	8.73189077480826	8.39151557525755	8.0181181384875	8.96235036976256	8.16765808619784	8.4709085618495	8.42997253040049
TC0100012089.hg.1	GPR137B	8.7260820987518	8.08643398451207	8.66217465559718	8.44895371561868	8.35553517357414	9.91905282525338	7.98546243448419	8.43236616020607
TC0100012093.hg.1	EDARADD	5.10473981195933	5.02422279189855	5.01948241122253	5.09932360867764	4.98377200146294	4.93535179348627	4.93917252860449	5.06303571735583
TC0100012097.hg.1	LGALS8	8.43149090403598	8.62059195281289	8.94544989181344	7.95693828209408	8.66610078539036	9.13434458749235	8.64756152288551	8.79456672723742
TC0100012099.hg.1	ACTN2	7.05678661014979	6.87944880369516	6.86522469474687	6.96927154291822	6.7815963352455	6.71438269262654	6.85130061068449	7.01638175391615
TC0100012101.hg.1	MTR	8.44971881154938	7.90637387488539	8.37002128440743	8.11873545649534	8.21997096455217	8.24394956440239	8.43662519819563	7.95373440211699
TC0100012113.hg.1	RYR2	4.1729845424374	3.62565416325671	6.85251522669636	4.07668302629522	4.24811278353603	6.76709254876137	4.3425851147635	4.18298633552596
TC0100012149.hg.1	FMN2	3.94732042019238	3.72453724376995	3.70592558031948	3.74667333173125	3.84415314008751	3.7812380663996	3.57111545436888	3.70664727983886
TC0100012167.hg.1	KMO	4.6791122660877	4.76271211524424	4.78613285411835	4.6504015805351	4.6493070811427	4.78482933667243	4.68857843464901	4.59529993117215
TC0100012169.hg.1	WDR64	3.65312207148306	3.78111686997808	3.92557774857979	3.81187339745122	3.73373290581649	3.73182182861637	3.8834993786492	3.74995355035804
TC0100012172.hg.1	EXO1	9.15589266715	8.87684847878697	7.43901151309938	9.21042960015198	9.05199148845943	7.3742002885868	8.98277438227269	7.22057549645596
TC0100012176.hg.1	BECN2	5.17377077956235	5.14398277355696	5.21682990105869	5.32169439264278	5.34341417804177	5.33688911019859	5.41510276717301	4.93750144977511
TC0100012200.hg.1	SDCCAG8	8.73840529636239	8.54105119044032	8.79221033271003	8.32594120164225	8.47705801153917	8.74808859908482	8.70919178780246	8.4614495304799
TC0100012211.hg.1	ZBTB18	7.12587882433787	6.6806306941263	6.94866869533192	6.36201932478802	6.69528471048678	6.9346759689394	6.54401405733968	6.76954039899385
TC0100012219.hg.1	C1orf100	5.07102914495738	5.53727816103364	4.78494509720592	4.93955602522822	5.17747648874015	4.81208426122087	4.99893215669176	5.09490009451772
TC0100012221.hg.1	C1orf101	5.07355284342905	4.95343401032226	4.77322339760156	5.1473051421805	4.93681625995643	5.09979398893675	4.9312939007477	5.09672928977471
TC0100012222.hg.1	DESI2	9.13969176631606	9.24149190032265	9.7041197779456	9.03949874586688	9.17388596183578	9.5617832815239	9.45891574622763	9.36423310945995
TC0100012232.hg.1	COX20	10.0318713711905	10.4230785154678	10.302182547059	10.1542918249843	10.4058237225224	10.1717617163786	10.2586450203211	10.0910000046815
TC0100012242.hg.1	EFCAB2	6.8729823685181	6.44462723678904	6.22763753749734	6.66402906468594	6.22814852471099	6.83218632679263	6.38951476722364	6.49031641652757
TC0100012247.hg.1	KIF26B	4.25177434296232	4.53511321418361	4.38103037394512	4.67336715060363	4.57940824228086	4.41540399282767	4.46684144871504	4.77292088061373
TC0100012272.hg.1	CNST	7.55035832628879	7.1075500723965	8.14217181504474	6.67799644793856	7.68863711428682	8.10820929392575	6.99645164057951	7.53423779022288
TC0100012278.hg.1	SCCPDH	8.83063448366878	9.01035168983313	8.537246842485	9.00445783488296	9.13371980379133	8.50771483633732	9.1350841673563	8.83797792454496
TC0100012307.hg.1	VN1R5	4.10205588957307	3.73967441216973	3.95543779706977	3.89499524597165	3.75812381608039	3.83157796058156	3.89058604118388	3.84525334865917
TC0100012315.hg.1	NLRP3	4.73251192138179	5.01034695792535	5.16783532026576	4.632792249947	5.29889594092669	4.73156221694919	4.97195835122154	5.49826217935166
TC0100012317.hg.1	OR2W5	5.11618143582933	4.99300368070371	5.0507125191215	4.98171543160872	5.1590351641769	5.35945919749202	5.10490584162507	5.03588787360864
TC0100012318.hg.1	GCSAML	4.50125242321229	4.2913087263926	4.39991944176261	4.20675080415604	4.51894358637147	4.39881345405454	4.48779596750177	4.61556121436831
TC0100012319.hg.1	OR2G2	4.53141665632381	4.55876169921555	4.47545822722491	4.70699258872271	4.52810823973871	4.46436148387802	4.64334750884551	4.4943308653248
TC0100012320.hg.1	OR2G3	6.85877685934134	6.38421402643244	6.27500348730507	6.68496598383339	6.15452963600078	6.45115230236712	6.41199538632887	6.15792127649434
TC0100012328.hg.1	TRIM58	7.93009669354702	7.81051236802623	7.63174676196152	7.84013946301802	7.74322177040133	8.11537266627714	7.81351941689169	7.67349281825313
TC0100012329.hg.1	OR2W3	7.4113335529645	7.28956453860017	7.22305109949263	7.85886122125319	7.1905972130916	7.160547872504	7.51774423396518	7.56065320321257
TC0100012330.hg.1	OR2T8	6.10279345385973	6.49373781193561	6.04860781773661	6.5267817810317	5.93729478956805	6.15179857508321	6.14595283408891	6.40162312168721
TC0100012332.hg.1	OR2L13	4.59114507363716	4.23513354523878	4.28170997229036	4.35407954524085	4.50145382614489	4.30519546505963	4.3681968011269	4.36571074023762
TC0100012334.hg.1	OR2L8	3.96434127727109	4.1049759180498	4.05382299727652	4.23605448290786	4.23556735544269	3.96783922751014	4.21721829045486	4.07441707744326
TC0100012335.hg.1	OR2AK2	5.14232042620318	4.61280156295467	4.96253626792868	4.69050976385736	4.9099508067093	4.92453176315162	5.19140758777644	4.79835303515677
TC0100012341.hg.1	OR2L5	3.59024375064143	3.78851970019082	3.8023943095906	3.65306821265578	3.78796421520621	3.73274707042609	3.75105433658902	3.76168668062047
TC0100012343.hg.1	OR2L2	4.58506415641607	4.34851768046008	4.30447664142598	4.31177690103055	4.31984386568756	4.31420090110144	4.3053018365418	4.4789472193797
TC0100012345.hg.1	OR2L3	4.82778677970557	4.81170032925976	4.91793245946321	5.01412928227041	4.92298148832607	4.95176623327354	5.11649997701449	4.94490287614072
TC0100012348.hg.1	OR2M5	4.83167832654892	4.62193229827145	4.8239070242905	4.79235482653128	4.32431984729264	4.66976004823918	4.78480967842155	4.47662515086817
TC0100012350.hg.1	OR2M2	4.54077471781707	4.31690961272247	4.67033168784665	4.27316704894064	4.39856918481168	4.40493101549146	4.67973541630769	4.59098072639373
TC0100012351.hg.1	OR2M3	3.90923748983312	4.0687024760072	4.02384883578074	4.051110844758	3.9333868563622	4.11960675278246	3.82164414006551	4.00260901041989
TC0100012352.hg.1	OR2M4	4.95168636195245	5.07972340029337	5.05008667046244	5.28128791480363	4.99691357941995	5.26012021363598	5.26205642159576	4.8754622718016
TC0100012353.hg.1	OR14C36	4.50821135126029	4.37189998471045	4.25556868885399	4.37949332783002	4.19457218852627	4.30586341335827	4.32754960644247	4.27914146462447
TC0100012354.hg.1	OR2T4	4.59331380256544	4.50679510313229	4.42062524333066	5.13912592674745	4.45397853906973	4.41786237946687	4.72516135527706	4.47352423521554
TC0100012355.hg.1	OR2T6	5.28357883565976	5.40673675129202	5.12890234594082	5.60475410962655	5.12417042881492	5.58376820112709	5.39810209531285	5.31005089878238
TC0100012356.hg.1	OR2T1	4.55536949251559	4.35585564716019	4.57729041068504	4.72222762728698	4.38038336048639	4.17037193602952	4.54408655792644	4.43092943238274
TC0100012358.hg.1	OR2T2	7.00171003663681	7.05614150531577	6.61622017262405	7.22208982998406	6.8940328904413	6.85861543363644	6.67951508414123	6.72924635015739
TC0100012359.hg.1	OR2T3	6.57345124534768	6.13512680737381	5.79134562108612	6.66026408352356	6.03890197483563	5.9070616490719	6.32282231082991	6.08814081442686
TC0100012360.hg.1	OR2T5	4.5147446384358	4.6703235231566	4.723298861536	4.39804393349793	4.70629663580209	4.73656779050797	4.59952620374006	4.63421565354023
TC0100012363.hg.1	OR2G6	4.22412329146261	4.54060639769288	4.60126306058881	4.57340001094625	4.56392424801828	4.3986228709497	4.67401415175621	4.53686032044812
TC0100012376.hg.1	ZNF672	8.79410141079073	8.58555606066002	8.61278713664839	8.1865294445066	8.99449471130725	8.81574330171763	8.54714697272842	8.52998790105067
TC0100012379.hg.1	PGBD2	6.33197046477401	6.34644599097701	5.73785490581373	5.89320618414073	6.56746639208985	6.09527446902301	5.93509017204623	6.04965734504656
TC0100012401.hg.1	OR4F29	4.08882562366512	4.06886513702342	3.9266504796411	3.90908231626137	3.8495951809606	3.91152248057744	3.95616899485045	3.96076729624682
TC0100012410.hg.1	OR4F16	4.08882562366512	4.06886513702342	3.9266504796411	3.90908231626137	3.8495951809606	3.91152248057744	3.95616899485045	3.96076729624682
TC0100012429.hg.1	NOC2L	9.85737188338729	9.79121863391549	9.67259083284424	10.083513033449	9.6458453017252	9.63863920922307	9.80721391170652	9.81867422527472
TC0100012432.hg.1	PERM1	6.04633182960956	6.12521286711218	6.28597926096176	6.51396735240557	6.06337748028051	6.25692350766429	6.27991198726706	6.11830591334128
TC0100012434.hg.1	HES4	8.20130122544169	7.92319871946717	7.98105813609316	8.46434837873927	7.72146053134284	7.79003308964136	8.07639021451481	8.12045489607591
TC0100012441.hg.1	RNF223	8.29436407918697	8.54793429236609	8.72788147590079	8.89202258372542	8.64367364094615	8.69821718332978	8.81196940815995	8.61125653923001
TC0100012442.hg.1	C1orf159	7.44756020929742	7.76943503515559	7.33231582322235	7.67214790959658	7.79955361620034	7.59628047841664	7.93085322107928	7.58225498423378
TC0100012452.hg.1	TNFRSF18	7.48954252019597	7.39814521760713	7.39532394353769	7.72065493347336	7.24830122988788	7.14749322089433	7.72995021620128	7.42283811159759
TC0100012453.hg.1	TNFRSF4	6.49617272255992	6.34434624802902	6.17105674681239	6.47831421008962	6.22150929662459	6.17727958248965	6.72729100421328	6.56783681785921
TC0100012454.hg.1	SDF4	9.77871464284498	10.0825099560374	9.69991437047464	9.68578887764338	10.1225382390494	9.8103064926714	9.965317217505	9.78574579872728
TC0100012456.hg.1	FAM132A	5.83816252420061	5.66909556073059	5.6767090553462	6.07452806892397	5.71203354002766	5.89743730984935	5.79554724516858	5.88920333801159
TC0100012458.hg.1	UBE2J2	8.36630572056164	8.37714326505877	8.40273865143003	7.98997306848049	8.55170537543457	8.44904639927922	8.54367926864965	8.40526415251934
TC0100012460.hg.1	UBE2J2	6.67120733207494	7.18686777077758	7.14486632272388	7.13332294350744	6.93894188218689	7.04711251998427	7.22513840939228	7.05778469255244
TC0100012463.hg.1	ACAP3	9.09060105025505	8.88054819433044	8.79966869448119	8.98739856999063	8.72922852390943	8.59514056430218	8.90952852939365	8.97963729399604
TC0100012465.hg.1	CPSF3L	9.16396525491041	9.46006116094683	9.58133667942086	9.4028506579779	9.29701031903434	9.4903645550433	9.60745332885905	9.50030502263078
TC0100012468.hg.1	DVL1	8.77726194913834	8.66928669938417	9.04572324582239	8.49313414783524	8.72463586473873	8.82972623001786	8.68202530525043	8.89058939091022
TC0100012469.hg.1	MXRA8	5.19833710808936	5.06217805654955	5.01561801251908	4.84823416202541	5.08242081729822	4.99099030470557	5.01626738216994	5.11259884217294
TC0100012471.hg.1	AURKAIP1	8.77143582527608	9.10072774431313	9.01235696764789	8.97284485180533	9.05959569786577	8.83161220712639	9.19517855417758	8.99770220567261
TC0100012473.hg.1	CCNL2	10.0788408296147	9.91264225585008	10.1536377210442	10.0302155710479	10.031181119448	10.0863542921999	9.94802258188773	10.1859241441521
TC0100012475.hg.1	MRPL20	10.4341126035161	10.8542866594514	10.7377508776009	10.6240717248324	10.9412016386607	10.760841335223	10.8562924699326	10.6765985069532
TC0100012477.hg.1	ANKRD65	7.61587187482773	6.95040594667489	6.72169443777164	7.73910696635354	6.96154112375878	6.54946666277735	7.17280323588165	6.91943451784735
TC0100012485.hg.1	TMEM240	6.23957757820298	6.1293285511682	6.13133937455283	6.05028315526004	6.23547637394759	6.00768725247924	6.2412815232301	6.261301927652
TC0100012487.hg.1	SSU72	9.8278888111017	10.1287300888571	10.3581482055996	9.65707572842926	10.3482879669801	10.3601420375805	10.3034109323498	9.99576577160393
TC0100012490.hg.1	C1orf233	7.33867522495136	7.46517322037619	7.07566388266049	7.63995636594205	7.27979581351652	7.81212478440474	6.86429634637509	7.15371156472642
TC0100012496.hg.1	NADK	9.49230483915423	9.47245978919276	9.0614109160763	9.17041382611639	9.40512078797958	8.83269930222216	9.26282535304522	9.34628128940722
TC0100012497.hg.1	GNB1	11.7030936347304	11.7723174371131	11.9275614846314	11.925677072929	11.8011625263294	12.0531887028147	11.765029917932	12.0943401702305
TC0100012502.hg.1	TMEM52	9.25159214578303	9.17600041435614	8.92133035461011	9.47440062237297	9.16707933012231	8.93126308127508	9.30528115764346	9.19751668983626
TC0100012503.hg.1	CFAP74	5.45246231429233	5.53893213755841	5.29597292875655	5.67380430791181	5.56517586977821	5.62129567337286	5.56817591565645	5.6674401780378
TC0100012523.hg.1	MORN1	9.00830517741889	9.11019327412161	8.99198515502153	9.28517799210266	9.09264395610893	9.0482132613184	9.1488872697215	9.24497866432772
TC0100012529.hg.1	PEX10	7.80927596322957	8.19160589208602	7.88485834978732	8.36992092458488	8.49908754458264	7.8235127355078	8.29526272639893	8.06804886236177
TC0100012534.hg.1	PANK4	7.71093038222134	8.08804444784917	7.59106421206317	7.82094090905773	7.78092357026807	7.46792165620809	7.64187832181329	7.47303162819197
TC0100012535.hg.1	HES5	7.29913084006883	6.97219996804584	6.80588529903977	7.12285992663569	6.69244113098637	6.80282854210743	7.07979547619211	6.80041533887713
TC0100012539.hg.1	LOC115110	8.65391610949506	8.37571434306176	8.52059700433559	8.81170094268476	8.51106476089237	8.49785434449419	8.30573074468058	8.67261125084616
TC0100012543.hg.1	FAM213B	6.28240245248209	6.80725604447964	6.17557302162959	6.03473255528155	6.61312976396449	5.78659478543342	6.66471502285296	6.6235520623077
TC0100012544.hg.1	MMEL1	6.88963684705099	6.82539973840253	6.81217607805225	7.28116691010515	6.8310084762223	6.80420072268664	6.71657958561353	6.66694808048261
TC0100012566.hg.1	LINC00982	5.50084588452204	5.40691629208219	5.61480712434764	5.51815815668874	5.22853848948302	5.40490147337291	5.19946059124672	5.15089220606878
TC0100012588.hg.1	MEGF6	6.55140959200898	6.51354631742475	6.77001851646912	7.17066532836452	6.69866663394846	6.45035211380348	6.85168478824232	6.45968837147845
TC0100012593.hg.1	WRAP73	7.29724923014261	7.25359034941012	7.45865732926505	7.15095429717139	7.55921338764745	7.37378284331573	7.31412410829865	7.2300206958566
TC0100012598.hg.1	TP73-AS1	4.66919788495092	4.8278581463784	5.03660690477953	4.97427245175323	4.78683210962788	5.00613599847261	5.11483862487434	4.88870325823153
TC0100012601.hg.1	LRRC47	9.32441348072196	9.58214986771836	9.58357755468002	9.54558237823348	9.5543388176234	9.61986015365507	9.57445452031954	9.54258786239749
TC0100012602.hg.1	CEP104	9.59907885008319	9.59947681310169	9.8505910553928	9.20521624739927	9.65637399640327	9.93993313569684	9.60639737650739	9.80728370786289
TC0100012604.hg.1	C1orf174	7.50639404295032	7.94918549677449	7.87796318025021	7.11701306952812	8.20062940154119	7.71726728180117	8.01377156456994	7.59589039840924
TC0100012664.hg.1	NPHP4	6.90174204260428	6.63274692692889	6.57921784763223	6.81448455449787	6.64154153739415	6.75500716041521	6.79362468905043	6.73206470908661
TC0100012668.hg.1	CHD5	4.33242793133255	4.26616529447179	4.3310282356732	4.56483011186198	4.24417221619352	4.50702768928844	4.48827265009452	4.16082786773771
TC0100012670.hg.1	RPL22	12.4994949777388	12.6037655046097	12.4123944810972	12.5199008751823	12.679222962673	12.3457195459138	12.5372386658858	12.5956136267526
TC0100012673.hg.1	ICMT	10.0367135757589	10.0663201410461	9.68233179316562	10.0771445852719	10.1810469015015	9.71898675262982	10.1837787937407	9.9820956946521
TC0100012674.hg.1	GPR153	7.43475467438918	7.33659562191705	7.13645251181547	8.03786738691891	7.31860712385585	7.18724419017018	7.52836935598386	7.45591480263795
TC0100012675.hg.1	ACOT7	9.22903847588235	9.59891888989957	9.36971665881515	9.20790046549892	9.85525026198737	9.14412667208433	9.75805813858203	8.95873979187243
TC0100012683.hg.1	HES2	6.09168417354925	5.9975158264871	5.82729167745287	6.26427699553861	5.73215193621853	5.42700621884921	5.80256714360073	5.82422394131956
TC0100012687.hg.1	NOL9	9.32694749645992	9.49083007621438	9.83464987408012	8.94457878113015	9.65417425488775	9.76795972213084	9.85304457122544	9.37811098411059
TC0100012690.hg.1	KLHL21	7.87787794476964	7.75926442294517	7.7926511191863	7.94697535587659	7.58275336403853	7.8402943932852	7.61587001806831	7.70752133331652
TC0100012693.hg.1	DNAJC11	9.98637156561716	10.2060157740713	9.65052213696337	9.90907477569041	10.237785241788	9.85842004729138	10.0980333794756	9.98729239042232
TC0100012695.hg.1	DNAJC11	5.81142477503427	6.17720077138136	6.00453408132496	6.11883978721339	6.73825198052223	6.77847222464216	6.08889990007987	6.15842437328747
TC0100012732.hg.1	UTS2	3.89404498286096	3.68663057009035	3.85960159988095	4.16623438866116	3.8294175267379	3.87711260723208	3.79021954458541	3.77054233169506
TC0100012734.hg.1	TNFRSF9	5.53009907511118	5.63177508829279	6.20123335654076	5.96321136133568	5.71385471012206	6.46686621935771	6.19854514946472	5.71690600371405
TC0100012760.hg.1	RERE	7.73304816307804	8.0362426351745	7.7325700623576	7.81798039251903	7.98719950096968	8.19185133654333	7.91841417910142	7.91336397817201
TC0100012778.hg.1	ENO1	12.7968246611652	12.7674286516411	12.893184736053	12.6754004759062	12.8415824305741	12.7189088023556	12.8553565112098	12.4585108544909
TC0100012786.hg.1	SLC2A7	5.40427452063964	5.72060952142884	5.39097495478742	5.62756609870943	5.30835970385016	5.39973242056231	5.73005518793386	5.31006642853857
TC0100012787.hg.1	SLC2A5	8.08998882808331	6.37936120408781	6.71844633609287	6.68474867696494	7.60709311265724	6.51602289243563	6.6301718678733	6.96494718732302
TC0100012788.hg.1	GPR157	8.35181611692231	8.21261361650473	8.12674880768615	8.37059994027014	8.0501311936417	7.78925221555884	8.25120437453308	7.95818501653547
TC0100012811.hg.1	PIK3CD-AS1	4.96957171721375	5.0042644587986	4.98033715460519	5.40000399949754	4.73062647282662	5.17450381970371	4.98269168549467	5.11880715000847
TC0100012813.hg.1	PIK3CD-AS2	5.84411790299202	6.28864741347151	6.11327928560267	6.46012784374007	5.93224953193754	5.71811475856529	6.06097892173158	6.03246877077814
TC0100012816.hg.1	CLSTN1	9.50633365528927	9.34822540858998	9.23232792210652	9.02945950218915	9.28192734492431	9.80502280426902	9.17518342391499	9.38947638655292
TC0100012818.hg.1	CTNNBIP1	7.31424247950758	7.32134010061688	7.40598091415221	8.00633071459337	7.64474748358603	7.35507136053539	7.47184412122987	7.58308759923546
TC0100012828.hg.1	LZIC	8.61163435623625	8.81169785137677	8.61119927193682	8.61082599781439	8.85976262614906	8.65796791144564	8.78752390216879	8.89857371257208
TC0100012846.hg.1	DFFA	9.29476855733876	9.23438132978827	9.21721030111102	8.90351210580696	9.24751128208582	9.24033667521477	9.21626288104662	9.16829466235984
TC0100012849.hg.1	CASZ1	8.84789433143854	9.12355642695973	9.2473129061943	9.01164050279377	9.01310759662361	9.06844127953817	9.32380371827249	8.90701315851785
TC0100012864.hg.1	C1orf127	6.02148597812063	5.77652858210765	5.80803718538532	6.31788336817004	5.80476950171301	5.74917009617703	5.83790946505132	6.00121879304341
TC0100012868.hg.1	MASP2	5.37869977100217	6.04044991795387	5.82516435331736	6.18395841994611	5.59011502290504	5.68229388352228	6.03325232329831	5.75784692682928
TC0100012869.hg.1	SRM	9.75950533291342	9.88500595979814	9.6242814725039	9.6736314233721	9.91991903937724	9.49797666846468	9.80357608752113	9.55251942325908
TC0100012870.hg.1	EXOSC10	8.95009106289715	8.85998224964136	8.62164567859479	8.69204302831588	8.88380341176554	8.81200300651632	8.93353759467618	8.81202619765206
TC0100012872.hg.1	MTOR	8.52732780396156	8.58510058946661	8.63978336390706	8.2132408143706	8.62937918773166	8.54195999051082	8.60973343479755	8.60460535843355
TC0100012884.hg.1	FBXO2	8.25336706225937	8.42171413973043	8.38418295625266	8.87845680068398	8.12794938171163	8.21101074858459	8.35968912093406	8.1466349783565
TC0100012889.hg.1	MAD2L2	8.08213382875351	8.17311609894763	7.75564019643712	8.3944352793699	8.17851216127802	7.95663536137298	8.08175314709009	8.03828191472355
TC0100012895.hg.1	MTHFR	7.89727798302141	7.71122973233481	7.53063019516819	7.52125388847671	7.71619660306053	7.73778162695408	7.82988442203228	8.05422003201529
TC0100012897.hg.1	NPPA	5.88790604267381	6.06224580068211	5.83250642589471	6.22794165331291	6.11595601896124	5.78655774775379	6.08539861436844	6.1953525164566
TC0100012898.hg.1	NPPB	7.31770316473291	7.42960090019618	7.39279937176878	7.82013552318181	7.32585289883834	6.81427057755459	7.52938629334942	7.47378919656615
TC0100012901.hg.1	KIAA2013	8.95161130877904	8.8563918971957	8.35346385483246	8.85191975934831	8.85345357018351	8.55627909376451	8.75872588928	8.80229368424015
TC0100012921.hg.1	DHRS3	8.74494847887308	9.27402088542029	8.94780693881741	9.25934414763041	8.93255783766806	9.26870370734666	9.13543435704418	9.43008605669248
TC0100012930.hg.1	PRAMEF11	5.21528868996955	5.35050947417967	5.0092589403384	5.01768569415929	5.2567450403553	5.0203971647608	5.23467645909607	5.17645791974139
TC0100012934.hg.1	PRAMEF4	4.81341967749576	4.82962065756818	4.7531662259398	4.97235155150615	4.85254530860982	4.73521009616999	5.02466730942897	4.88924135554605
TC0100012935.hg.1	PRAMEF10	4.98465925825146	4.9153367831879	4.62550466958697	5.21483531072625	4.57704479173936	5.30854007372481	4.87522113964226	4.74471951492271
TC0100012938.hg.1	HNRNPCL2	5.487908145263	5.28731553868655	5.4478802797515	5.63330513128733	5.13241288502557	5.43809383058984	5.35028488043979	5.06742638757201
TC0100012940.hg.1	HNRNPCL4	5.20514144754679	5.15243173860566	5.42203341032069	5.06242135583874	5.22594191712339	5.4797898513539	5.10874134016312	4.99534114904767
TC0100012941.hg.1	PRAMEF13	6.55933211112169	6.51813015510929	6.37350734140802	6.73341045162627	6.27815021666263	6.40306155658691	6.7190300407189	6.15922083785772
TC0100012942.hg.1	PRAMEF18	5.03985965951876	5.47753405003254	5.39686542386048	5.58511525507611	5.08769265204857	5.12669946823437	5.66389860387902	5.40106731162466
TC0100012946.hg.1	PRAMEF8	4.95948352026261	4.7112264445052	5.12937191445879	4.86114137398583	4.89188139940564	4.7965177615219	4.92746673771439	4.71388903407009
TC0100012947.hg.1	PRAMEF14	4.66559598925216	4.72204508132804	4.82458649695244	4.60002158367322	4.74801461556343	4.74352453357454	4.61932250819613	4.85705472607181
TC0100012948.hg.1	PRAMEF19	4.34910123275783	4.56510884697944	4.45397341936191	4.51317766852613	4.33929356544537	4.23868568571328	4.18857977724324	4.43113050795473
TC0100012950.hg.1	LRRC38	5.8967735651975	6.16389187691217	5.73798764136903	6.32943963829655	6.07586100789476	5.49045671617045	5.97764330872132	5.98738074237867
TC0100012991.hg.1	C1orf195	5.60558418541907	5.32157030600791	5.44510882919383	5.40035658922054	5.38329088262351	5.61525801309011	5.48118975180056	5.50815525024576
TC0100013000.hg.1	CASP9	6.56550633353601	7.10966842622133	7.1181150358592	6.91101124513612	7.13486037771807	7.58157688760405	7.24937258676338	7.46934492208978
TC0100013003.hg.1	AGMAT	9.51735895185804	9.45864795752465	8.75262570500981	8.94845142062603	9.7400189308636	7.84878014454631	9.20166202140756	9.02168468087072
TC0100013013.hg.1	UQCRHL	6.49707273188349	7.00678518608096	6.78450670964999	6.4156404742694	7.37977805710891	7.06629886090197	7.02555650377319	6.92288304216844
TC0100013018.hg.1	ZBTB17	7.33108487495269	7.41098935649844	7.19186705599412	7.30423022214701	7.12072524541639	6.99332206844737	7.00606693115713	6.96313076248101
TC0100013021.hg.1	HSPB7	6.71224870792818	6.96176119268917	6.60314637285749	6.91250164455569	6.51889768423776	6.63841137310942	6.87082947016123	6.5760444292166
TC0100013024.hg.1	FAM131C	6.04340178390601	6.04942846634119	6.06407248101517	5.84376929055146	6.04059784866927	6.01818483622565	6.16086907324709	5.99158399584778
TC0100013028.hg.1	EPHA2	8.54917178613823	9.15682411806876	9.94963167270226	8.52348524244871	8.78037979803015	9.26268803537678	8.35458067567738	9.71466369843294
TC0100013034.hg.1	ARHGEF19	8.18798058292277	7.83859268491545	7.87858997912073	8.28760889007062	7.76237794149421	7.73022917670075	7.95991708469448	7.96469888442618
TC0100013036.hg.1	RSG1	7.32723935199749	7.16362585919788	7.2615963900774	7.33028805865507	7.16849090217232	7.01766774823433	7.32501803718685	7.37092580493133
TC0100013038.hg.1	FBXO42	7.46113688389976	7.56195568610734	8.34489380649114	7.42506590923732	7.53513671763584	8.45851665172255	7.77064525881084	7.72406919425146
TC0100013042.hg.1	SPATA21	5.76065032288041	5.55578181516446	5.44549695491532	5.97450787277806	5.60141579024273	5.5133692998911	5.52925043622472	5.54261718814512
TC0100013049.hg.1	NBPF1	9.71760646258565	9.50069561340436	9.83109313632673	9.97764187055987	9.53268790672358	10.0458993955265	9.94104760641159	9.92497281532471
TC0100013057.hg.1	FAM231A	6.30561916348042	6.61024167829998	6.41719166409504	6.77272249491394	6.48043924084483	6.34599667423779	6.55085323277386	6.57640493969711
TC0100013061.hg.1	MST1L	8.71810522828744	7.11642892772896	7.50803364158773	7.28538010117968	7.15279209532189	7.32059442589845	7.25651313179068	7.53202257037362
TC0100013071.hg.1	MFAP2	4.97573480807254	5.03443694497291	4.99875709537676	5.02770666764219	5.09658528476419	4.93641378457519	5.07824979452657	4.95078992812026
TC0100013072.hg.1	ATP13A2	8.31938719507778	8.73992152253315	8.01554519209364	8.20955004062436	8.30350647689417	8.09305684289293	8.04749894145041	8.57311226979987
TC0100013073.hg.1	SDHB	9.76539299710626	10.0258166480996	9.98799868246569	9.58973754963937	10.1515844287568	9.59872534444096	10.2180639670171	9.79800684829483
TC0100013076.hg.1	PADI2	6.23192660631536	6.02306319499839	5.5907067768362	6.1901540647726	5.95888378931203	5.8515278136885	6.05067681518786	5.74725233110803
TC0100013087.hg.1	RCC2	10.7304691911522	10.6934901445742	11.0420876451067	10.9107259072327	10.7391737836616	10.9791696763542	11.0994358080187	10.6373508855376
TC0100013123.hg.1	UBR4	9.98599655813786	10.1474091220595	10.6432816341886	9.413784667886	10.1214091040356	10.6361134057243	10.2945708762712	10.2736324547447
TC0100013126.hg.1	EMC1	6.26485855059343	6.45860714406664	6.57277494854453	6.2188158875519	6.22769560919696	6.68858343704434	6.33455492286714	6.4435398961445
TC0100013128.hg.1	AKR7L	8.1980275586186	8.22932748847082	8.04358664210386	8.2191612808209	8.42269683104302	7.78730060861331	8.33453663589114	8.26412673008617
TC0100013129.hg.1	AKR7A3	8.03997663872912	7.97127402271526	7.91014734447342	7.89251169480881	8.39698301993639	7.45168693199513	8.3602756299855	8.33917314008219
TC0100013131.hg.1	AKR7A2	8.34524111923758	8.26372302519175	7.90937085229347	8.36664599446303	8.2890483465347	8.14219743304938	8.59625863312138	8.21346300121013
TC0100013134.hg.1	CAPZB	11.1389379128306	11.7384503878098	11.4556269448825	11.3279050573998	11.5957147979863	11.4046923798404	11.6284598659135	11.5604595171244
TC0100013153.hg.1	TMCO4	7.51748403806273	7.7007685613613	8.00146498690352	7.72681669854913	7.97731191422164	7.74384348668361	8.30964047232227	7.92433840842512
TC0100013159.hg.1	RNF186	6.4015944351833	6.36811857091676	6.1173489128638	6.54581827225743	6.47691578557697	6.39891956954064	6.81671963932818	6.12288391684724
TC0100013161.hg.1	PLA2G2E	6.90105716163483	6.77895103908593	6.8072025513619	6.84503306939541	6.96048547548089	7.01577834636648	6.84869180034719	6.61354026647234
TC0100013162.hg.1	PLA2G2A	8.6001749256156	7.34311190557927	8.31689856875301	6.81529783952541	8.2265195229721	7.30145974019132	7.99223986257829	7.59102137569338
TC0100013167.hg.1	PLA2G2D	7.70343483628314	7.50360302326331	7.25009099414634	7.83277402060366	7.41730905104835	7.41268053142635	7.46509546559686	7.45562468411468
TC0100013169.hg.1	PLA2G2C	4.6546778928786	4.87481093450453	4.68499035161076	4.72491050544156	4.5734320578668	4.50114006705325	4.95377083085843	4.79523838657505
TC0100013182.hg.1	CAMK2N1	9.94582303956049	10.4351666852692	11.041758781732	11.0068354100192	10.9313928371262	11.4943584352628	10.7160461532359	10.3110114678792
TC0100013184.hg.1	MUL1	8.09408568960432	8.35762722400292	8.1940985090326	8.12973601896281	8.4396769001088	8.35781024271108	8.24041370480155	8.45078064054057
TC0100013189.hg.1	KIF17	6.00927632175128	6.0466982735812	6.02619353632666	6.29736963308867	6.05086480603424	5.99989839691985	5.6864972932472	6.12835294183688
TC0100013192.hg.1	SH2D5	7.49976633575051	7.72910910611541	7.1972562083585	7.94896606729606	7.49661188925578	7.16712173254173	7.53694464317423	7.36496187558989
TC0100013193.hg.1	HP1BP3	9.68630335193751	9.70587460525923	9.47365057290363	9.76935065359964	9.88810522981428	9.87346973033865	9.78781682533546	9.6994225174263
TC0100013194.hg.1	EIF4G3	10.0078422308004	9.67176351312522	9.91795963980416	9.52711477268206	9.99732318664428	10.2659276899195	9.63931403506226	10.0918618142623
TC0100013205.hg.1	ECE1	9.2607384245482	9.40985691659851	9.29970748298245	9.497236414735	9.25602150747707	9.62701463036325	9.46889404419041	9.45341214283878
TC0100013223.hg.1	RAP1GAP	8.17717786724433	6.93559434395033	7.24341468098894	7.14293285896516	7.80837146877556	8.08220357354183	7.64772340851875	7.60651439804334
TC0100013226.hg.1	USP48	9.84280777991307	10.0452094470761	10.0426039689148	9.70201465951864	10.0204766823152	9.96423288645685	9.8102509275917	9.84020588075565
TC0100013229.hg.1	HSPG2	7.51492935241685	8.46697380919705	7.77295257753165	7.96515545751608	8.12044453702868	7.6752679901117	7.54111187002461	7.81640300330594
TC0100013246.hg.1	WNT4	6.16470718882107	5.80819006385411	6.10734320813143	6.23321896200866	5.90645701769261	6.1747059302004	6.18646596857147	6.08377985619957
TC0100013264.hg.1	LACTBL1	6.98347618023484	6.83977265187816	7.02385671708308	6.9978079023899	6.92540411729969	6.66293873868115	6.94195878995826	6.73583103167804
TC0100013266.hg.1	C1orf234	5.90164506314265	5.66805360605122	5.82822310048384	5.63865022994584	5.69876813068911	5.37702315510205	5.68711360545281	5.98744393093008
TC0100013267.hg.1	LUZP1	8.35574543370523	8.40665674787853	8.28782656860904	8.29123934312133	8.5922380697667	8.20756023961119	8.0421344300649	8.11176479472059
TC0100013272.hg.1	HTR1D	7.5521143163049	8.49336414174728	6.55761711143319	8.44683531978938	8.6873409633343	8.01111278495032	5.3851654130119	8.63917445153899
TC0100013275.hg.1	ZNF436	7.23427997999377	7.31560492302561	7.2536844882715	7.23089274795055	7.25033164810734	7.35517933377765	7.20289910618059	7.55582952476765
TC0100013278.hg.1	TCEA3	7.97486159644266	8.06340437343052	6.34869346674476	7.68913003025642	7.56103574638263	5.76362094330527	6.66245458440942	7.5373750707225
TC0100013281.hg.1	ASAP3	8.46915947085023	8.04937949713093	8.23384195130949	8.78228536762136	8.01772546256854	8.13974321784516	8.31349576218294	8.10909349090532
TC0100013287.hg.1	E2F2	7.94078990689105	7.49615743898866	7.17890425323003	8.12270113905658	7.83372987960537	7.17008525409501	7.83818861841183	7.22281810410649
TC0100013293.hg.1	ID3	11.138134723973	11.2832106004235	10.5172264540272	11.07893167386	11.2322991720939	10.2870737324875	11.1794234976303	10.0428359059575
TC0100013302.hg.1	GALE	8.04010772109484	7.98352693373733	7.91107774096105	7.69416379743769	8.08115308970783	7.79818333124541	7.54113260215447	8.13602883896755
TC0100013303.hg.1	HMGCL	7.97207997914286	8.55186054958138	9.07236618511321	8.36940112171126	8.67080103839399	8.99566226740601	8.77683866895164	8.97965905739354
TC0100013305.hg.1	FUCA1	8.56935053240985	9.13964198879449	8.47359356764325	8.37743110984421	8.90833795355908	8.77326096881664	8.75934373005492	9.07666941824581
TC0100013306.hg.1	CNR2	6.45146035613358	6.31197448644814	6.36959092266361	6.47695074654265	6.22142144782502	6.22942686540227	6.21042025172663	6.52254570584388
TC0100013311.hg.1	SRSF10	10.9624809422052	11.0488774248405	11.2677130610272	11.0515806236059	11.1566703798449	11.2708419109619	11.1902444685012	10.8675191034331
TC0100013313.hg.1	MYOM3	6.33317277780304	6.20679777362283	6.14035368024645	5.93865477143618	6.53394632037538	5.9603069943804	6.02232383104849	6.65385001081333
TC0100013314.hg.1	IL22RA1	8.59008631765283	8.46169188760285	8.71400110400477	8.40793048853037	8.65030377868741	8.26491969692452	8.53024789670083	8.74392996062302
TC0100013315.hg.1	IFNLR1	7.92496908200038	7.59167375879264	7.54369887526693	7.95156436099054	7.61704642321633	7.49798072912184	7.68032611093504	7.51508162478872
TC0100013323.hg.1	STPG1	8.5040296837992	8.79781761254987	8.97123353627338	8.36336874159291	8.59272377824207	8.8310187336586	8.87633958858908	9.15394871212458
TC0100013339.hg.1	RUNX3	4.82831912748569	4.97474261131048	5.06426035370665	4.88475833319926	4.97971154390054	4.77768989447972	4.96160366034051	5.09218222005302
TC0100013348.hg.1	SYF2	8.83882260561847	9.10398814030076	9.00271656044023	8.75369923910804	9.21772684947431	9.29166036646757	8.97290558896617	9.11884122795106
TC0100013349.hg.1	RSRP1	8.93469929025999	9.77987703702464	9.57940613949324	9.05467603945482	10.0172296261386	9.37525154947627	8.90306019578959	9.31500173678975
TC0100013354.hg.1	RHCE	5.37604051317922	5.32208446902577	5.15264078043228	5.56457186707655	5.51434047316564	5.3421160796011	5.23964250402478	5.36666116068604
TC0100013367.hg.1	AUNIP	8.11272899741107	8.09447960857753	7.61064397494343	8.25058114419876	8.07963675683741	7.56433743386138	8.20373119372109	7.3616006008072
TC0100013368.hg.1	PAQR7	5.91665148281485	5.75692470052753	5.49428584628676	5.89365468487006	5.39207288440864	5.37962293006105	5.47710710029613	5.14062844045579
TC0100013369.hg.1	STMN1	10.5125357543527	10.3992048973341	9.63258896819724	10.9347945793649	10.3088942027505	10.1145373178859	10.2729531299829	8.98042879424651
TC0100013371.hg.1	PAFAH2	8.09279366599437	8.44609582500185	8.22891549505072	8.1482738136203	7.98021965638605	8.21787360900977	8.11202977298209	8.66307724200415
TC0100013373.hg.1	SLC30A2	6.81335459268193	6.7914061851777	6.77866886305143	7.15150543101812	6.60156732265223	6.67694916196307	6.9479567620426	6.85335355075545
TC0100013374.hg.1	TRIM63	6.31712803606616	6.05081921175892	6.09055176852517	6.21702399693769	5.91755866303342	5.47542691428802	6.1877691705147	5.7655065438456
TC0100013381.hg.1	UBXN11	7.49475463114483	7.55494921680081	7.29874834970359	7.89884421784417	7.26419285377212	7.45031387549663	7.59008210940985	7.88730910488278
TC0100013382.hg.1	AIM1L	6.90723867093568	6.93984440053022	7.4256944223645	7.23885016243038	6.93397477712092	7.19637365637176	7.12075557149346	7.2888532735344
TC0100013384.hg.1	ZNF683	4.51209428606516	4.86356285098903	4.55184326696917	4.54555396263635	4.70047876003781	4.68610491345345	4.9578087600596	4.69370492270138
TC0100013408.hg.1	GPN2	7.52743596508036	8.04233480721419	8.1269372748235	8.05415959738601	8.03813358205959	8.27835088361792	8.09802451255286	8.52388312263728
TC0100013409.hg.1	GPATCH3	7.42672381253092	7.76539201643478	7.4460118296779	7.82333582385432	7.10128321726032	7.47170527573009	7.7162976687181	7.4925175443203
TC0100013410.hg.1	NR0B2	5.74762805997429	6.07991382691228	6.0407507142455	6.42636520609126	6.40423978096238	6.54070624041612	6.46000705014504	6.31887215921189
TC0100013411.hg.1	KDF1	8.05753954107269	8.12269960327091	8.06734080913908	8.10768208617821	8.19237638499951	8.13906044691721	8.01036043787963	8.13374272114105
TC0100013415.hg.1	FAM46B	6.40114279771409	6.22556872210753	6.14318704985909	6.32221617896226	5.95511884692861	6.16694323599087	6.28410097058377	6.25181073252752
TC0100013417.hg.1	SLC9A1	8.48792815455168	8.48847244553491	9.02954052899427	8.13436672393939	8.37648848947152	8.76819618073653	8.46670332236573	8.78297461650619
TC0100013428.hg.1	MAP3K6	5.9186915096501	6.15255499936467	5.2812947065584	6.18950869557022	5.97404119168836	5.52745405013266	6.32716872802104	5.90208154777148
TC0100013429.hg.1	FCN3	6.36403269975797	6.78447957557795	6.51453693944949	7.15917794577989	6.66866045582603	6.37472696406307	6.82596969959461	6.32062383160658
TC0100013430.hg.1	CD164L2	5.2328746287455	5.06319750664032	4.96813278121723	5.04204519599596	5.70362813052704	4.93939053377818	5.2553030872861	5.31712547711481
TC0100013432.hg.1	WASF2	9.46630452316239	9.11331781339646	9.44342375388234	9.23566632437199	9.13731845923865	9.43639187827204	9.33836745107267	9.58865012041605
TC0100013437.hg.1	AHDC1	7.74629441825187	7.55023861897186	7.57483205087274	7.83458645921876	7.63075603774152	6.97211298372962	7.75142522738746	7.56479620042207
TC0100013441.hg.1	FGR	7.5319416721408	7.14685034208899	7.19275947966693	7.73881859394173	7.05793113725634	7.25626280918173	7.44400638934394	7.10931865930626
TC0100013445.hg.1	IFI6	7.37471040648881	7.25555422731988	7.08420722755455	7.04455259833536	7.17177989646092	7.6923991699507	6.93680570515632	6.6150313028385
TC0100013455.hg.1	RPA2	7.6428273121593	7.49852690111887	6.60643220591755	7.49728167470421	7.53625615316018	7.20392089012297	7.33671874112568	6.75450325404175
TC0100013458.hg.1	EYA3	7.97338933096291	8.13315415749134	7.83889005055628	7.80479298503415	8.20426000528593	7.93936014227734	7.51881958850257	7.78269384097989
TC0100013466.hg.1	SPCS2	9.32330262192501	9.257691576636	9.07431344651612	8.98384576491537	9.31427102378691	9.31185129741417	9.30035780953887	9.32478246072993
TC0100013471.hg.1	PTAFR	5.94714409347348	5.55271575147323	5.97592693559262	5.87554049161505	5.53766249992184	5.72579464727673	5.44881613528344	5.79505079727484
TC0100013472.hg.1	DNAJC8	9.92170741229056	10.3056070576453	9.82537307459074	10.169710424174	10.4210730896829	10.1019027894796	10.013116997734	10.1838655764489
TC0100013483.hg.1	TAF12	8.04995360568964	8.66904212370189	8.56426231742065	8.49202100001282	9.0247035612094	8.85563494974028	8.6190057560276	9.22595338313105
TC0100013495.hg.1	TMEM200B	5.30968951176532	5.91542562734846	5.59640670583099	5.73495319512113	5.58806051788113	5.57842286545024	5.3075568929589	5.45027048531982
TC0100013497.hg.1	SRSF4	10.4590791814103	10.5036253955922	10.4841684476821	10.5374672303164	10.4998265493241	10.3099596129636	10.487469913196	10.3328945436619
TC0100013503.hg.1	MECR	8.107934554258	7.8779991667687	8.12902680209502	8.17851952717391	8.19502669306952	7.91466898036806	8.17332916355659	7.75695464468344
TC0100013533.hg.1	MATN1	4.98595981360794	4.9260927185586	4.94109156929475	5.1787474010253	4.97815309339306	5.0857288059568	5.17786559657088	4.83222222474241
TC0100013534.hg.1	LAPTM5	5.31550743396059	5.61360551694531	5.85489737334649	5.67405480198217	5.83930460311978	5.85780114237821	5.46520570592678	5.8018305453882
TC0100013545.hg.1	SDC3	8.61713172272842	8.34445173141677	8.92485875949729	8.87040512525236	8.20187447674405	9.89271688525135	8.78467547577771	8.21388008016818
TC0100013548.hg.1	PUM1	9.95271695668704	9.86341127169095	9.83756386526699	9.91382089617212	9.92446223872505	9.85639903397129	9.61730086105294	9.76171212580833
TC0100013556.hg.1	NKAIN1	5.58385609662782	5.44148724715309	5.80940921075689	5.71001446356075	5.37370038719337	5.27509531991191	5.63343554653927	5.59294895179701
TC0100013557.hg.1	SNRNP40	8.51883019420303	8.26375847029398	7.95440960683121	8.37957037849396	8.73643673096159	8.14925930306364	8.45893815123937	8.17322622545877
TC0100013561.hg.1	FABP3	5.2250261699638	5.12252016260444	5.30844311055516	5.55867513574435	5.21386168266406	5.26762132010708	5.58895927232209	5.25771718184124
TC0100013574.hg.1	PEF1	6.84593941227354	6.99415133596275	7.03415262666005	6.69592266960908	6.79626714509591	7.32725627715847	7.0501530600357	7.11557757750037
TC0100013576.hg.1	COL16A1	7.32856778734873	6.92711421915908	6.74046261585279	7.29288058147619	7.01364804442448	6.83523903587583	6.95217379463034	6.96309279061328
TC0100013578.hg.1	ADGRB2	6.86546756462987	6.04065201498051	6.27320132962018	6.46292005087804	6.25231159972193	6.31050487860019	6.4218831310164	6.15358024591079
TC0100013581.hg.1	SPOCD1	6.93481568240956	7.33153353007448	7.31120612682239	7.31323979496734	7.17583305339532	7.10063776858425	7.37756151449317	7.25399453609605
TC0100013588.hg.1	PTP4A2	11.4615638522598	11.4410090961015	11.7117294864028	11.1269491372007	11.4037394152079	11.4055684906192	11.5676218844533	11.5302800308592
TC0100013602.hg.1	TMEM234	7.20356013814419	7.514778815194	8.504252887804	7.19359651048534	7.72614594533781	7.97044102152789	7.76423857093607	8.22566741576111
TC0100013608.hg.1	MARCKSL1	9.65390773037981	9.83784374275747	9.4818379590944	9.49546327366388	9.96353841123354	9.56495893485589	9.51171183651563	9.46594633735668
TC0100013610.hg.1	FAM229A	6.94918438643958	6.79142823150237	6.63749775695874	7.38775431413156	6.62107106327948	6.7149603882414	7.22613504776999	7.05805208194034
TC0100013611.hg.1	BSDC1	8.50762840485732	8.29131425018569	8.72802744212716	8.11746718114719	8.67551371111828	8.89864344124815	8.77926736211357	8.97648975005471
TC0100013619.hg.1	ZBTB8OS	8.38321840754031	8.98863405485221	8.86199037805928	8.37880859272328	9.11275874257284	8.96937659833871	8.79073579872844	9.05802548330131
TC0100013623.hg.1	SYNC	5.8863720044421	5.8333266856601	5.79770192954205	6.15336419053458	5.68661764907799	5.69255517584853	5.73287032705424	5.71868761407186
TC0100013629.hg.1	YARS	9.6736127597386	9.93550246819298	10.8157440200272	10.3440210743	10.0606908016164	10.8744759555897	10.4562680466866	10.5820642326002
TC0100013630.hg.1	YARS	6.71949954247981	6.43418845343926	7.06883288272943	6.56997385758215	6.76970917661938	7.35422057717635	7.27241737557324	7.23674514436727
TC0100013632.hg.1	FNDC5	7.14491608210643	6.91146863835869	6.77950795352779	7.22405326253769	6.88380126159711	6.93148145792341	6.98874955420134	6.80607299025743
TC0100013634.hg.1	TMEM54	9.51956898907207	9.97141306807247	9.58054995381313	9.59226908693677	10.094496702512	9.03135645972823	10.0425515674541	9.45426700743111
TC0100013636.hg.1	RNF19B	8.84895607787615	9.07822355307384	9.41838405944912	8.51894887841349	9.06921769776496	9.00033750805325	9.00464966600239	9.19941871613472
TC0100013641.hg.1	AK2	9.27307967738884	9.2873781073823	9.68253174327948	9.30497959149231	9.43856657747171	9.4673026706265	9.49215847406536	9.29055616526356
TC0100013647.hg.1	TRIM62	7.37583975226061	7.13616090257154	7.03443787897188	7.34387012395999	7.05156128868692	6.97288718562041	7.01964543795355	7.2565558726918
TC0100013650.hg.1	A3GALT2	5.46818753829905	5.29854392329879	5.88847576630247	5.55451229922274	5.13770780329646	5.26526404975707	5.4974515211439	5.32678379629444
TC0100013651.hg.1	PHC2	8.36211654590683	8.28283336824836	9.04084936724643	8.4905145481131	8.27983954807206	8.63299009485774	8.33149754830872	8.0403347756087
TC0100013659.hg.1	CSMD2	5.94426912520651	6.23215537958431	6.32846599972078	6.39818828682712	6.18919274544749	5.9116777613627	6.46261303457516	6.2784016617946
TC0100013674.hg.1	DLGAP3	6.57808358705886	6.5029663145336	6.64896665230664	7.3590073809857	6.43587204614956	6.58662754221525	6.70830749612384	6.76047299585727
TC0100013676.hg.1	ZMYM6NB	7.90408896309334	7.99902144182121	8.12590799465991	8.21601358145301	8.09782368002369	8.28453798957161	8.217063733556	8.32798795696563
TC0100013692.hg.1	KIAA0319L	9.52051011849779	9.33435201115549	9.56796054132399	9.29901723074664	9.36699296270316	9.53030650391082	9.60548786999255	9.82266103851731
TC0100013695.hg.1	RP4-728D4.2	6.87953445931246	6.55653122313525	6.54054833309823	7.0510861060738	6.54845800770407	6.2826714085286	6.61129238376101	6.21334408772312
TC0100013696.hg.1	PSMB2	10.9745624305034	11.2411735201316	10.7982820754797	10.9068515969349	11.2504931904842	11.039271497961	11.153064790284	11.0389156144073
TC0100013699.hg.1	C1orf216	6.79519975718736	6.54280269391484	6.9036706782853	6.99343449509752	6.57094418528882	6.45228328600629	6.62966217329727	6.57615847898661
TC0100013700.hg.1	CLSPN	8.65015185955593	8.02168256815841	6.33124223903802	8.1259296660372	8.145579199546	6.83384872800393	7.54371056140902	7.09042303030784
TC0100013709.hg.1	COL8A2	6.22554472376563	5.94890105892105	5.91733986590234	6.01113345711082	5.84619235411641	5.91452106058983	5.89335359159595	6.00246025003602
TC0100013710.hg.1	TRAPPC3	8.71849377115081	9.27212306998606	9.37467695600037	8.81171287823087	9.43370696264865	9.4732097376522	9.2660063845205	9.33099485663301
TC0100013712.hg.1	EVA1B	5.86156307061164	5.7633657053013	5.93468739382779	5.61467770489472	5.85036025004357	5.51406763903512	6.00154434923267	5.75366085055973
TC0100013713.hg.1	STK40	8.79349606873666	8.73782978042168	9.4717404083335	8.35948083281581	9.15247364633242	9.25514627934977	9.12794113784349	9.50573760660276
TC0100013718.hg.1	LSM10	7.99926600914671	8.13366435353292	8.34244399809579	7.97777102068128	8.1869467363732	8.14218315734509	8.12280736312084	8.14217665830924
TC0100013721.hg.1	OSCP1	6.40120091735982	6.44946567007005	6.10624827082916	6.67931903023601	6.38068589310412	6.4348172651058	6.18864871497085	6.89781451222957
TC0100013723.hg.1	MRPS15	9.42989415437386	9.49570547716833	9.50862271391361	9.25013495541473	9.5094291515533	9.28854686665319	9.43225257750813	9.1861239571334
TC0100013724.hg.1	CSF3R	5.83452114993994	5.82260755862516	5.92548196400898	5.96219860713406	5.73640493973779	5.73197410164134	6.05309279772377	5.78276000372312
TC0100013730.hg.1	GRIK3	4.15095933777963	4.01555750793812	4.11250759923081	4.10792477557008	3.92684571643902	4.27449009605902	4.10557304617023	3.98363531156442
TC0100013744.hg.1	MEAF6	9.2401658698169	9.52726294021647	9.64368740838303	9.41280077246992	9.44817535694021	9.62285262942365	9.52463707475061	9.18975182198239
TC0100013747.hg.1	SNIP1	8.80375184943518	8.50450792152455	8.57684626141299	8.82140651652186	8.60043082423689	8.56756458345827	8.35437744767654	8.57496959834801
TC0100013748.hg.1	GNL2	9.39760019977821	9.38045716606885	9.85064043896759	9.35713245322827	9.5671290786019	9.54751229058398	9.8559115344506	9.38003893452935
TC0100013749.hg.1	RSPO1	7.44073498959151	7.56978472882552	7.39770106492344	8.0810172581201	7.55214511037261	7.46932639092698	7.67243789679002	7.74524835690938
TC0100013751.hg.1	C1orf109	9.09421913690757	8.80298262217869	9.24940446203922	9.12818314626834	8.83286931642185	9.14630895245526	9.06246672829403	8.78430703304124
TC0100013752.hg.1	EPHA10	5.30704545208492	4.81656440010065	5.27486954244729	4.99443846627949	5.02762560984196	4.94151011355414	5.21692605615039	5.6615228483878
TC0100013756.hg.1	YRDC	8.87501438324023	8.85346284113158	9.37522398613941	8.57711199006347	8.91396718651897	9.25883033549193	9.00604229073796	9.32943437769196
TC0100013757.hg.1	MTF1	8.90584820836517	8.98627081835365	9.4663387055232	8.79221359528545	9.10976330209976	9.46880493953487	9.0598717393983	8.87960407380502
TC0100013758.hg.1	INPP5B	7.63718389589152	7.70014703944412	7.47291413961761	7.65182209871632	7.61994759725611	7.65276851857005	7.777671133909	7.12987736910227
TC0100013760.hg.1	SF3A3	9.78144268300485	10.2149037540801	8.98664257607217	10.0904920886391	10.098717514125	9.33102912639196	9.65161517002991	10.1015185520576
TC0100013761.hg.1	FHL3	7.03664170308941	6.94684701264223	6.36661232343304	7.48409065698344	6.46581921412775	6.17135096993361	6.61545337025798	6.17411714376612
TC0100013763.hg.1	POU3F1	4.59256635009305	4.99700398745629	4.7640884392671	4.86600879327999	4.90340179565114	4.54419804277795	5.02393975755013	5.05086746880564
TC0100013764.hg.1	LINC01343	4.59994280482743	4.9681637532489	4.52498721857498	4.74401143123186	4.62169951420833	4.47232009988456	4.80707497957459	4.77347918885483
TC0100013778.hg.1	RHBDL2	5.4241059330723	6.06278586812888	5.8941749812026	5.35896442153816	5.86129678573505	5.47267669470193	5.66117351622705	5.80374091557399
TC0100013796.hg.1	PABPC4	9.3253151984876	9.21852741199598	8.59384745483802	9.08581027808519	9.35517522941844	8.96849739718226	9.18610775058675	9.08514455358847
TC0100013799.hg.1	HEYL	5.27462212543441	5.47089778315665	5.12076073578564	5.14477203174391	5.03350240874897	4.92173919077311	5.07957037481683	5.0455810688974
TC0100013800.hg.1	HEYL	7.41401372436112	6.89240960139945	6.89051112121999	7.44266476089573	6.79655823360208	6.70471801607091	7.10216982267817	6.69040421061523
TC0100013801.hg.1	NT5C1A	5.56017199613692	5.39805987623584	5.16927894871375	5.64137811669446	5.14307959118471	5.23509851995	5.52549507657611	5.38070645228995
TC0100013802.hg.1	HPCAL4	7.11696398163734	7.27115320943285	7.03340603574568	7.54136839729058	6.86997668387024	7.09124734219021	7.3013240110991	7.17991310816268
TC0100013804.hg.1	BMP8B	6.37870984160958	6.06381222149239	5.71596513885285	6.54184032322867	6.14696427302043	5.97254344910173	6.22090836749441	5.86551235924902
TC0100013805.hg.1	OXCT2	7.45650320960404	7.28507168377791	7.24019710394181	7.51257868649891	7.13339461384762	7.1383670674	7.37274799475585	7.35458072668319
TC0100013809.hg.1	TRIT1	9.43938001420593	9.36507621983649	9.6385213281187	9.41595457530889	9.46016937374463	9.28051322781795	9.45913153313081	9.39863040706358
TC0100013811.hg.1	MYCL	7.5836354968192	7.34345247490653	7.26042010497192	7.43473326788514	7.24845664849591	7.12899643152152	7.54576994404666	7.0077311929091
TC0100013818.hg.1	PPT1	10.1878691726555	10.7124487469744	10.191666346857	10.3566209702653	10.586237022015	10.3443795242879	10.6353060813651	10.1971590407176
TC0100013823.hg.1	COL9A2	7.23656625778952	7.23379837048234	7.01479501618794	7.57137804052562	7.12020080136432	6.6785024581774	6.79520671796495	7.04403110377666
TC0100013837.hg.1	RIMS3	6.72012448986819	6.44971931503527	6.68250874881106	6.80193399891642	6.62661153245691	7.09850101661105	6.73684024513176	7.18042772536182
TC0100013846.hg.1	CITED4	5.95553609286297	5.68451619203699	5.4652802626733	6.2008936324475	5.97442177270348	5.64846394641597	5.84944510571842	5.98895184972217
TC0100013853.hg.1	SLFNL1	6.43990968621493	6.32032508598937	6.47043169984906	6.45324694075703	6.55445307520564	6.10834819569179	6.29094400655043	6.21649568813693
TC0100013854.hg.1	SCMH1	9.15764190278265	8.89869599524027	9.0487082177593	8.89999738943883	9.17569707236809	8.60859273985632	9.19411898675382	8.83820654521436
TC0100013872.hg.1	EDN2	5.02652370263288	5.16314546521547	5.17656231502862	5.02556699525193	4.93256342945519	5.10126585894263	4.84931679987722	4.9312686941988
TC0100013873.hg.1	HIVEP3	6.09156226705448	6.36489774545086	6.00176381907443	5.95397118012967	6.10552933774656	6.09441851799162	5.83001695317415	6.06570170432772
TC0100013881.hg.1	GUCA2A	5.77773657919008	6.23724176930603	6.02041484742551	6.61481662253041	6.08964819975334	6.17298671500922	6.17581422717171	6.04995021576338
TC0100013882.hg.1	FOXJ3	9.69978947777676	9.49347694200203	9.8113894929084	9.48889320753121	9.62378221098958	9.75379818968757	9.82198905678945	9.51766078100118
TC0100013889.hg.1	ZMYND12	6.28883304253882	6.18794963368595	6.11052375474047	6.10904560341963	6.32670166718871	6.93698408679308	6.33850084363888	7.27867172575788
TC0100013896.hg.1	CLDN19	7.65980367734566	7.44508442545197	7.37624862492368	7.80538469100026	7.2177893341479	7.42209444000037	7.46850900288011	7.48653942420198
TC0100013897.hg.1	P3H1	7.82710789980834	8.07774926863695	7.31766691440355	8.49370262505878	8.02140366705001	7.72362603396313	8.25289897588792	8.25018183806964
TC0100013902.hg.1	SVBP	4.89531843994733	5.24582411197861	5.45216907139278	5.58719078344713	5.24954559909936	5.29095290147877	5.21119427538962	5.52412534924274
TC0100013908.hg.1	SLC2A1	9.81663766025891	9.42540362369691	10.8155170789679	9.5323306036276	9.48922678550314	9.8362068802999	9.72717925725484	10.0110919642635
TC0100013920.hg.1	C1orf210	7.98382043077801	8.19779623596327	8.1854519426488	7.7091668896769	8.1256338348371	7.80555488455177	7.98697579304624	8.57451733415395
TC0100013924.hg.1	ELOVL1	9.64290779484787	10.2656434128589	10.1680252557965	9.42006070006055	10.5140658381062	9.32115845301522	10.0720462978158	10.1753779443276
TC0100013925.hg.1	MED8	8.36681862075685	8.48673632145062	9.01260875870824	8.05901847912385	8.39772549047179	8.76190865282921	8.78718262078927	9.09851727827671
TC0100013928.hg.1	HYI	7.7792960080489	7.42462689551806	7.56889752160617	7.90333104446722	7.48205509609007	7.67211845718515	7.69432375576535	7.67123779335711
TC0100013947.hg.1	B4GALT2	10.3214155786502	10.0320317780771	10.0382165682701	10.7133985190926	9.78501757245291	9.85949103498725	10.1136556365232	10.0695889184283
TC0100013949.hg.1	SLC6A9	9.01890696340487	8.65725376339382	10.3343679470358	9.42781783908155	8.83430045870886	10.3844769225658	9.86662373103222	9.30154314038375
TC0100013969.hg.1	ERI3	8.90727946767167	8.93787072632668	8.4876984749249	8.72294338487589	8.91308187658018	8.43424864883151	8.89649292168626	8.75215914127195
TC0100013974.hg.1	RNF220	8.74821245005761	8.6231595289409	8.63333047345042	8.87177285874217	8.24403759422309	8.48560509725751	8.71713962179244	8.59843300830558
TC0100013983.hg.1	TMEM53	6.73666114257666	6.99987845038072	6.47505638729225	6.64968597020768	6.77606863623783	6.63060362348355	6.91004816778838	6.99148109838343
TC0100013991.hg.1	BEST4	4.68420375478842	4.49180139582831	4.68585670203561	4.87312268546673	4.42717738442671	4.46899696507686	4.67806502124956	4.73061067930216
TC0100013992.hg.1	TCTEX1D4	6.17657968079541	6.31380141897993	6.0247146496978	5.98870000067173	6.08140174511972	5.96742944671715	6.14231027308625	6.27724763803497
TC0100013993.hg.1	PTCH2	6.724988319518	6.49847350884194	6.47371502263111	7.20404695457583	6.4418459577621	6.27255226568656	6.85754700957078	6.69827621161498
TC0100013995.hg.1	EIF2B3	9.2413745904615	9.34728746368929	9.11741818572573	9.18790529372016	9.29460576357402	8.77969501682751	9.39577469026108	9.05519663877592
TC0100013998.hg.1	HECTD3	8.52967670861806	8.651501168095	8.53084140406686	8.31919314730186	8.49254851443159	8.10626961084812	8.43214866923274	9.06891797375354
TC0100013999.hg.1	ZSWIM5	7.99965005605233	7.89939221242121	7.51599510131191	7.68349655613643	7.85980491804025	7.52376008657242	7.05795037758889	7.65242133528733
TC0100014008.hg.1	MUTYH	8.06295677818428	8.19742484229154	8.20072230831246	8.66609572386674	7.97289939701746	8.19190733403177	8.17011901869985	8.22912471816955
TC0100014009.hg.1	TESK2	5.94966015668103	6.39847632816338	5.28971497487562	6.10067631555044	6.67266728699834	5.86639686560363	5.98996231200724	6.02018716448449
TC0100014013.hg.1	CCDC163P	7.79406487540694	7.52488387103204	7.27173747429737	7.52050060706614	7.76663531749631	7.30746258877316	7.89138247235602	7.61459873654228
TC0100014014.hg.1	PRDX1	11.2217035475365	11.9618541072708	11.0382105114165	11.2319732613525	11.8906606657966	11.1695590899434	11.4481187428912	11.2127748604026
TC0100014022.hg.1	CCDC17	7.67206567662362	7.45877424869194	7.74197070605804	7.87215674139427	7.29726705873215	7.46441166884388	7.86866282166114	7.54764101853508
TC0100014023.hg.1	GPBP1L1	9.56946899257427	9.43192663028224	9.65733487217962	9.36771882351159	9.53944406801013	9.77628634932359	9.62420505411082	9.78940741366025
TC0100014032.hg.1	IPP	8.04574615720868	8.26036158122112	8.03570387371358	7.94780440853011	8.40141707988031	8.38481398450197	8.26784625428006	8.84591823689306
TC0100014040.hg.1	PIK3R3	9.30964159808231	9.62260241876966	9.11025526877767	8.5525334773492	9.62447836221526	9.90413367841004	8.86480464354274	8.71571226023913
TC0100014048.hg.1	POMGNT1	8.49297592339487	8.3062078163534	8.08752434286277	7.93375807137964	8.52136337050705	8.41291122663564	8.36350054927817	8.89756945865135
TC0100014050.hg.1	LRRC41	8.69224430858006	9.05742270792477	9.02835862509051	8.94038908195361	8.94143863976783	9.25953094187617	9.03867193774953	9.40568537860927
TC0100014058.hg.1	KNCN	7.97863384138202	8.06228988077631	8.1313500345033	8.47002435649526	8.03485196752954	7.97465966276142	8.13491886090762	8.13200662522416
TC0100014060.hg.1	ATPAF1	8.53823662780405	8.87673026779509	8.67550448290033	8.47721445271781	8.75930851766413	8.67712982790653	8.58845921634926	8.52673989201953
TC0100014065.hg.1	EFCAB14	9.27986368037076	9.17554175532859	9.13040550150691	8.68639735418175	9.43607640425942	9.3748340940532	8.96509236351238	9.20761027543551
TC0100014069.hg.1	CYP4A11	4.43505239207476	4.65677153451508	4.56730248752105	4.54008155482525	4.70206198884855	4.69552865958243	4.63056455250427	4.5341187167672
TC0100014081.hg.1	PDZK1IP1	7.32487067114338	7.59866078017961	7.5942004014703	7.40032156312366	7.67913424212614	6.96502571574774	7.27315169773222	7.29681448839985
TC0100014109.hg.1	TRABD2B	6.69339727073359	6.70355240577274	6.70942544899954	7.23517953331643	6.53155984867328	6.73300359260857	6.88041050389515	6.73203113839924
TC0100014127.hg.1	SPATA6	6.20652955273563	5.33093751375034	5.86999442593209	4.85545003628139	5.9627645194204	6.32054681179176	5.51563814641116	4.47277526779286
TC0100014133.hg.1	AGBL4	4.29745438544159	3.96837583986727	4.05418922139469	4.09589087052757	4.0744449109766	3.83135482208881	4.10269352556928	4.14100945960299
TC0100014134.hg.1	BEND5	7.7036695723743	7.78440614329644	8.17557148051511	8.39475564476234	7.65989235614565	7.81951568738761	7.50065572098066	7.90196483203098
TC0100014151.hg.1	DMRTA2	7.13791512549391	6.99148565873811	6.77162298245024	7.34621797122286	6.89805748847107	6.91934488619597	7.11592581008966	6.80113769987839
TC0100014152.hg.1	FAF1	9.56976041454095	9.59089288793099	9.80488571033662	9.66757053968953	9.78957072261309	9.83484654858822	9.74120527242816	9.56737802566767
TC0100014173.hg.1	TTC39A	7.15192051336225	7.15725131896322	7.20940112972618	6.75113642758199	6.99066548009437	7.05031818032762	6.78823264510863	7.84663928630422
TC0100014175.hg.1	EPS15	9.20218782698379	9.18400061107373	9.44676161036405	9.14579499842404	9.15704296269872	9.1254514037741	9.38561408738888	9.275953516564
TC0100014188.hg.1	NRDC	7.18836357076183	7.7739546816941	8.2775710973267	7.18262320700519	7.89719599981323	8.32088725179457	7.61267329475724	7.61543096539082
TC0100014191.hg.1	RAB3B	6.06320946090106	4.99896443806196	6.0342964353299	5.05464600020568	5.47135673375509	4.77729300492992	5.84315437618818	5.14911350003135
TC0100014193.hg.1	TXNDC12	9.9917716863745	10.1698417364358	10.4696294453323	10.2574412620291	10.4399765925309	10.5517519558468	10.5439888391589	10.3219234248013
TC0100014201.hg.1	CC2D1B	6.03719523138824	6.21499605686697	6.06901133210734	6.08030066377839	6.33148353994051	6.44019258819051	6.09195926202999	6.57815236283599
TC0100014202.hg.1	ORC1	9.48947711432026	9.22729977085994	7.65170855777237	9.58252089436208	9.30014600298352	8.61333830869697	9.30472868640719	8.082825128081
TC0100014203.hg.1	ZCCHC11	7.0003796508215	7.18581305998942	7.11155273715779	6.6588419595897	7.30403858220947	6.57418479755955	6.73418572862967	6.90877402320394
TC0100014210.hg.1	COA7	9.71125214169742	9.65166952712119	9.3677193816878	9.55760112856146	9.6568696853659	9.34489669584972	9.85019388806752	9.29507994686468
TC0100014214.hg.1	ECHDC2	9.81169286536332	9.83222031122046	9.87441486559998	9.82940817987539	9.70358918089149	9.82567924216326	9.8275328724329	9.34532967687156
TC0100014218.hg.1	SCP2	8.85738388993705	9.27542563799272	9.00796911230921	8.90306916717791	9.18763490820636	8.85728671794205	9.21496648672681	9.10811731605443
TC0100014221.hg.1	SLC1A7	6.39907521183166	6.16703002517927	6.02307228679023	6.42278847425262	6.30135776764771	6.07506598560827	6.05355131177027	6.11737475478775
TC0100014226.hg.1	C1orf123	10.0300733539012	10.4569583182698	10.2477267081775	10.4148113208198	10.742638534687	10.3024078549014	10.5822627381277	10.7055363679211
TC0100014227.hg.1	MAGOH	9.50175725639537	9.55867807409957	9.82405404593481	9.58039399377077	9.72502264832118	9.92815063357181	9.83519442077257	9.87608610161424
TC0100014228.hg.1	LRP8	9.42042579386271	9.27114691431075	8.60567807386675	9.12204478466782	9.41188590120134	8.63207717333933	9.23858626976917	7.46651332187205
TC0100014240.hg.1	GLIS1	6.52937134583523	6.62764586046228	6.69340389322419	6.90805105193042	6.69641849663089	6.51290138931705	6.93322558706182	6.81438029496129
TC0100014243.hg.1	NDC1	10.0858560568956	10.1110489351742	9.62987051456861	9.88531663646624	10.2839982320963	9.57098395212631	10.1985279245142	9.39108539006624
TC0100014245.hg.1	YIPF1	7.24726007580021	7.74388755624816	7.87976078134451	7.15355999161668	7.9394473525088	8.03877281148979	7.53279383538949	7.77266532133822
TC0100014247.hg.1	HSPB11	8.65801598019502	8.73290020665965	8.1728137222273	8.57565447529014	8.63682249830077	8.58350480493559	8.83487191933307	8.45794034601135
TC0100014249.hg.1	LDLRAD1	6.46214630090501	6.4711604943691	6.3669508250371	6.97652170612084	6.42580341687666	6.51494311420524	6.59820885223471	6.30778868569041
TC0100014250.hg.1	TMEM59	10.5978147756105	10.8876951510614	10.8980260208328	10.5977396248113	10.7064939602649	11.0131855214794	10.8553646754009	10.8545803311724
TC0100014257.hg.1	SSBP3	8.97258270990886	8.89497645051304	8.27456946064117	8.69143263663143	8.6827229188938	8.70429416476329	8.83802356912049	8.70138539805761
TC0100014269.hg.1	FAM151A	5.59998545062917	5.53447334901523	5.31181909725572	5.637649167779	5.27788817109496	5.19093677992067	5.37996408515291	5.57059151385525
TC0100014274.hg.1	PARS2	7.27246737543179	7.59701925558315	7.01252787257578	7.38124140424531	7.45492395904717	7.4762730075561	7.54267609684444	7.37126287769246
TC0100014275.hg.1	TTC22	7.07665982211839	7.2007381538446	7.17296723922566	7.30963856698366	6.85235168094244	7.07394180486896	7.0356636888068	7.57820213411551
TC0100014276.hg.1	DHCR24	10.6122639419592	10.3936190898252	9.82100392890931	9.73320220231058	10.7027170945991	9.39494186877518	10.4646696722371	9.33452887728991
TC0100014284.hg.1	USP24	8.99810120057828	9.32296631775918	9.44638619845978	8.7423661690807	9.34087367151844	9.37513535448697	9.22723516674763	9.06763018345203
TC0100014285.hg.1	USP24	5.5495727332549	5.28805474231932	5.43272455391748	5.33779605130042	5.35139702928484	5.34110544201729	4.99653842337811	5.5555343404058
TC0100014286.hg.1	USP24	4.42632931218513	4.20356894607578	4.48704309479828	4.63575139162618	4.73610421638382	4.18839816822247	4.3644522968435	4.15913780436698
TC0100014313.hg.1	PPAP2B	7.26474022728022	6.68236788563632	6.39890674574936	6.60412433579461	6.70938364176702	6.85264064754865	6.28052761661683	6.25877638995828
TC0100014321.hg.1	C1orf168	4.42391642029467	4.10990983153458	4.58776581802348	4.18309187809145	4.47925869808604	4.37855576084167	4.43665818953443	4.27342525615457
TC0100014323.hg.1	C8B	5.56346368159442	5.56491911762804	5.5098831352066	6.09385287938195	5.63734869103185	5.91458092937242	5.68645230760387	5.79182298725731
TC0100014340.hg.1	TACSTD2	4.99824351523035	5.2628337519372	4.87544491611907	5.0266090307713	5.10188269388447	5.06564796402118	5.07798396689295	5.05985659619799
TC0100014344.hg.1	MYSM1	10.0511477317015	9.87406838271651	9.88992711827843	9.88105240915341	9.73030414654514	9.5793584688491	9.90965057299108	9.66245812100588
TC0100014349.hg.1	JUN	9.99779948357928	9.2493988809115	9.8412467798773	8.49562511875253	9.51055929034227	9.8393260560994	9.70768851711867	9.5661524469972
TC0100014365.hg.1	CYP2J2	9.47095917042315	9.62048946336523	10.3567622742035	8.66024442954895	10.0690620650124	9.89009332356881	9.32759575352317	9.41987092086763
TC0100014368.hg.1	C1orf87	5.01914947291782	5.33053608386661	5.20803956579102	5.39987975910893	5.07686099057633	5.114190346128	5.30405682592412	5.27563463330398
TC0100014392.hg.1	TM2D1	9.20768774579318	9.45643148944124	8.94014396871113	9.07591168334199	9.13705800959489	9.27316288505614	9.15002779159222	9.22535021635855
TC0100014393.hg.1	TM2D1	4.26746896076544	4.04525693365133	4.38017982360604	4.39363754221142	4.33075568616592	4.66101992586048	4.0188341007357	4.32899537641122
TC0100014403.hg.1	KANK4	5.55098831037906	5.05397496226067	5.34656198094774	5.81401174484079	5.08160663956749	5.10145887977884	5.37213909660976	5.30433871999225
TC0100014408.hg.1	DOCK7	9.14624384383849	9.64695826262269	9.55074921851396	9.369900594016	9.43878439302483	9.34440533142153	9.5252601009634	9.22192802350797
TC0100014428.hg.1	ITGB3BP	8.35395475908129	8.5773139454076	8.19563592008866	8.78714046006476	8.73339711592427	8.17300963295449	8.48631906539653	8.24438844617296
TC0100014448.hg.1	ROR1-AS1	4.02344414566599	3.84935968519057	3.95776297102055	4.15825584493907	4.00620904029832	3.80447359777243	4.17609348563977	3.86846314065292
TC0100014457.hg.1	JAK1	9.79287087565871	9.23185226046134	10.0581455885008	9.24385745006129	9.36310485525345	10.155775539769	9.12734772783766	9.79232631667385
TC0100014459.hg.1	LINC01359	6.24523915490204	6.12304697037967	6.016311554799	6.35756769332792	6.01413492966182	6.75576618599121	6.08452889357642	5.61684856695752
TC0100014501.hg.1	INSL5	5.12611549642234	4.67994814735292	5.12795964241133	5.08485446705725	4.71059985754347	5.07729773779449	5.09337582897461	4.90462834202527
TC0100014502.hg.1	WDR78	4.86626001756808	4.95382488562411	4.74481408214358	4.94838103924184	4.5199005833003	5.39337877493401	4.52508183028873	5.79929375512233
TC0100014505.hg.1	SLC35D1	9.15117077506309	9.75585548161826	8.79244952187752	8.83712700621767	9.4522827459006	8.48136718839352	9.27138070332286	9.37392229460638
TC0100014507.hg.1	C1orf141	4.47831503497634	4.24851750525042	4.29790232130284	4.05278868945621	4.2966322396282	4.22902629813863	4.38853357616585	4.31989546762109
TC0100014514.hg.1	SERBP1	12.3684292208269	12.3996411285448	12.1277340688389	12.369721806925	12.3849591491657	12.0021852438125	12.3169784736967	12.1569546293084
TC0100014522.hg.1	GNG12	10.0725431032958	10.0754785886776	10.3062882438572	10.2066453845996	9.87360127806345	10.0746490627822	10.5166474259283	10.5153760342529
TC0100014528.hg.1	DIRAS3	5.58208357277791	5.52335176859299	5.8384232516798	5.63498667773462	5.37218534681685	5.86863308711879	5.51869922222866	5.65053953509484
TC0100014531.hg.1	WLS	9.19809287567048	9.6696070581678	9.85204320511883	9.67772959612398	9.72130766905887	9.69561505654435	10.0187739534811	9.55340534719585
TC0100014534.hg.1	WLS	8.72302942778312	9.12309749386301	9.53904265492643	9.03435151787054	9.10877596851282	9.35339137063002	9.01391548556183	8.99706799209575
TC0100014542.hg.1	RPE65	4.81306130067237	4.84678205223605	4.90388241129517	4.54690836537784	4.65465458368535	4.55352141454675	5.15711079212751	4.81803396915238
TC0100014543.hg.1	DEPDC1	8.42986474521657	8.40880588842659	9.07838374425809	8.65363012354383	8.67304567167943	8.92010423722749	9.20334561336757	8.18426483495522
TC0100014562.hg.1	LRRC40	8.21861988671392	8.21577208024835	8.64991403918119	8.17870770389312	8.3749773271035	8.53204047848515	8.67859819474821	8.11304640470284
TC0100014566.hg.1	ANKRD13C	8.60537894737977	8.90022573508731	8.64165844230124	8.19282677782626	8.84359559209813	8.54883062327395	8.40902629076504	8.63711322070058
TC0100014576.hg.1	PTGER3	5.13406417778443	5.09784011028637	5.34256413704427	5.31224114479163	5.04817966080621	5.07448437270432	5.43916783538589	5.16306281872253
TC0100014579.hg.1	ZRANB2	8.69836015247191	8.8733704137931	9.31938849900227	8.72411560217752	9.28445451742966	8.99242625107775	9.44787904676209	9.08184134715767
TC0100014585.hg.1	NEGR1	5.37645608208911	5.34442802836065	5.33985471737875	5.52554346845405	5.15432958223018	5.17823075912144	5.22653086851217	5.34400328659893
TC0100014605.hg.1	LRRIQ3	4.19628808919202	4.05023088079188	4.17331384974302	4.0527114673817	4.20669443295274	4.2717086186895	4.04155483842567	4.32799612186832
TC0100014608.hg.1	LRRC53	5.10609840262684	5.38227074608012	5.32130214268329	5.3381982880165	5.14184941600391	5.29703991020815	5.48742058670709	5.35800824277555
TC0100014610.hg.1	ERICH3	3.7661968816152	3.64405235584813	3.70203034897954	3.71059855911229	3.68250317186203	3.74276897645952	3.69694910975173	3.76584910840832
TC0100014612.hg.1	CRYZ	9.48907514422365	10.8435207883013	9.7780175425131	9.76128910090113	10.1287543376982	10.8235386794783	9.81617968691421	9.9328645988169
TC0100014617.hg.1	SLC44A5	8.21500541628842	9.30948505714042	9.97855354864861	8.52959420975195	8.85218718336579	9.7338513602277	8.08505624497004	9.76289855951709
TC0100014626.hg.1	ASB17	4.16335324157949	4.27240860878938	4.41059909542324	4.23115094791582	4.14745924357271	4.18949469674764	4.11750303869776	4.27822590240387
TC0100014627.hg.1	ST6GALNAC3	5.05815254382037	4.92210623195706	5.26042356443682	5.34916757172421	4.8628399516341	4.98037451028253	4.9042871999085	4.60380181313916
TC0100014638.hg.1	PIGK	8.54247351961529	8.83115658272589	8.93496675190103	8.54840936972922	8.90939592813499	8.8391565054152	8.87112181241563	8.62685336683507
TC0100014650.hg.1	ZZZ3	9.40091483904409	9.3368220091206	9.84471526690997	9.39351882439642	9.43408041554745	9.86529087301941	9.5233196770914	9.5416494382121
TC0100014652.hg.1	ZZZ3	6.60744569598454	6.63479285800381	7.00218568194256	6.59790504550363	6.76043861071395	6.53440962486848	6.68245663377922	6.43975068271472
TC0100014653.hg.1	USP33	9.33652802410647	9.19842385794406	9.35611537823591	8.7359080814533	9.24979673760324	9.24188944006943	9.15673899181365	9.2459542101714
TC0100014660.hg.1	FUBP1	10.1023595869803	10.2488100517432	9.71034786543455	10.2354210462083	10.3756309545175	10.0937323817234	10.1619067124479	9.8966512497007
TC0100014685.hg.1	ADGRL4	4.40851942723173	4.35906619039754	4.47947822029633	4.85237228926298	4.27209773937803	4.23579162493678	4.58262035608283	4.5170093634839
TC0100014743.hg.1	TTLL7	9.45992658233684	8.53427684050352	8.96112199719702	7.96664296658006	8.59965282017785	8.44089154283333	8.81520785645487	8.61572937580759
TC0100014752.hg.1	GNG5	9.56113260556678	10.1556736733384	9.84649828626705	9.87580688032183	10.0083252704534	10.0697781333964	9.82880386878957	10.0139555308162
TC0100014755.hg.1	CTBS	7.91266759334917	7.93985688864717	8.26996897703472	7.80639284886449	7.99300838424213	8.44967030768377	8.11530386930907	8.91297949248988
TC0100014762.hg.1	SSX2IP	8.69725821000806	8.43115488690063	8.68577874840585	8.25756840219844	8.62041382662817	8.57905193027027	8.73246593774777	8.34762289586862
TC0100014766.hg.1	LPAR3	5.14853183267215	5.08036545712076	5.20227354781722	5.51672331264498	5.16361133610341	4.94573248386115	5.43836662801949	5.20382212531494
TC0100014768.hg.1	MCOLN2	4.23595498941316	4.06865759012355	4.26513049652627	4.04247270781553	4.27357535197099	4.12274541784335	4.09234226260656	4.11720017386166
TC0100014769.hg.1	MCOLN3	3.782238443108	3.72452573039036	3.74885242514892	3.61191020442562	3.95963633283206	3.92041971161658	3.7783053421717	3.72498550411011
TC0100014772.hg.1	SYDE2	5.33448462452092	5.36587369846122	5.32514461228864	5.63726095470849	5.27176174020337	5.37784618384078	5.35037869548479	5.11668706165392
TC0100014774.hg.1	C1orf52	8.20809186299711	8.06740798993872	8.41239242786169	8.19348166698289	7.99633227695083	8.10836564432604	8.1636930963355	8.13222065070618
TC0100014775.hg.1	BCL10	8.45837543537749	8.7139841435659	9.5607380750695	8.19859301470372	8.69016829027686	9.01197660750089	8.5126148384386	9.02437805477311
TC0100014776.hg.1	DDAH1	10.9387691450318	11.2060202343552	10.9025262217235	10.8199934893409	11.1701952540472	10.7870522194604	11.2410545765939	11.195183910567
TC0100014788.hg.1	ZNHIT6	8.39160818549738	8.49357181232481	9.23360437838416	7.95114441226195	8.82701829504936	8.92627059490572	8.67337715744421	8.76628264905822
TC0100014790.hg.1	COL24A1	4.52599980383112	4.32215547808098	4.38489584688729	4.47367048563116	4.51215370201952	4.65686208796021	4.60583408637928	4.47288218631201
TC0100014794.hg.1	ODF2L	8.22426939220687	7.84329558354476	8.07392219398974	7.76558986311313	7.86440341954243	8.06374262974996	7.5541138363804	8.42444682328069
TC0100014806.hg.1	SEP15	11.1240903013005	11.3119863889429	11.4374124789535	11.1161012872862	11.2718535641553	11.4282617422805	11.4768982134967	11.3842233106356
TC0100014846.hg.1	GTF2B	9.036480385255	9.30599652262848	9.74684957435085	9.04183676176067	9.36138784668004	9.8047969583718	9.6583270357129	9.94117476986455
TC0100014848.hg.1	CCBL2	9.15311044620505	9.43245816491444	9.0836165609792	9.12799094709131	9.14433073300295	9.09395993384323	9.20739783777574	9.2142147035989
TC0100014849.hg.1	GBP3	9.03515113191919	9.37619007796807	9.86253138624324	8.13109373689478	9.78333143263761	9.12469831836041	8.87220992009813	10.5024849399945
TC0100014852.hg.1	GBP1	4.39358060026104	4.53090159681662	5.04930828677919	4.29486198471248	4.44239750531442	4.48225261282743	4.30773543469364	4.47090545629665
TC0100014855.hg.1	GBP4	4.92143212055906	4.97687614671458	4.7656390522986	4.84604804358902	4.99006585194952	4.93922988522881	5.0533082003491	4.88757715008403
TC0100014857.hg.1	GBP5	4.89157537261713	4.69566204929159	4.84030523172036	4.64484674686649	4.44836102788953	4.70377585784894	4.64501150514276	4.58873026544969
TC0100014889.hg.1	BARHL2	7.0228576195778	6.7645034379744	6.84949200678072	7.13350508922006	6.71306601879817	6.7321732626425	6.841848544786	6.90149350722789
TC0100014895.hg.1	ZNF644	9.54443285110645	9.33528545134043	9.62100715585036	9.24138620909589	9.36126806426853	9.71368467770481	9.46140788656633	9.22528034935474
TC0100014904.hg.1	HFM1	3.65810200063899	3.77545152668108	3.82310810091755	4.0955076508797	3.78624995921271	3.86144699922862	3.87631490375596	4.03530194126115
TC0100014910.hg.1	TGFBR3	8.04349092359689	8.37735945353587	7.50782443845235	7.58581897462398	8.15944802130774	6.96437872391727	8.50137966023488	7.37472154072249
TC0100014918.hg.1	SETSIP	8.56217030523602	8.82337765230207	8.79397384430763	8.47051492043595	8.86459577144952	9.08218488435764	8.48516896709194	8.65309336593601
TC0100014921.hg.1	GLMN	5.45446286483231	5.33932792333797	5.47621017947688	5.1081343198021	5.75568694004176	5.28198970734089	5.06701458827159	5.2263413371365
TC0100014926.hg.1	GFI1	9.19254855121055	8.71178982337305	8.63841586493536	9.29900362428719	8.67988489806701	8.57221338186853	8.81281394861259	8.82346748883806
TC0100014927.hg.1	EVI5	8.45177317745427	8.33143331888457	8.49796023341059	7.54174831056027	8.44115956608257	8.34015398348348	8.21120805783817	8.71830915186833
TC0100014930.hg.1	EVI5	6.32529572681929	6.01281972748296	6.63731987843539	5.7473077740451	6.33719093975254	6.49725942430851	6.11674289829439	6.60085655460468
TC0100014937.hg.1	FAM69A	5.34882811116028	5.54148925858282	5.39181384073452	5.49297742539678	5.7860227849091	5.15753370351802	5.37867966338665	5.62269480442316
TC0100014947.hg.1	TMED5	10.5358077031865	10.4737727835579	10.4150469600599	10.2506765479598	10.5169309049338	10.6326406695867	10.5297065930119	10.536843901188
TC0100014958.hg.1	BCAR3	7.21525352229904	7.28100679890476	7.32606536130293	6.94161280622026	7.40029224279471	7.4643699481064	7.38053244232311	7.52051633969639
TC0100014964.hg.1	DNTTIP2	8.56531810041076	9.00303014019812	9.30702238829982	8.71184107623432	8.83204535606329	8.8968652781531	8.90718601396336	9.13508804356641
TC0100014966.hg.1	GCLM	7.79080432449221	8.02212972728071	8.36212557246887	7.18059030171151	8.27335181698408	8.36346218133035	8.04707054649454	8.04379093498337
TC0100014977.hg.1	ABCA4	6.81280504211961	6.59428479445118	6.45370467104992	6.99988588667851	6.50593876641888	6.8080655212112	6.74374691961607	6.68633807651956
TC0100014988.hg.1	F3	6.18734763346273	7.9643528751376	7.55863379111981	6.80268205301124	7.10722632889358	7.39535351212016	6.74517326382258	6.94221033178267
TC0100014995.hg.1	CNN3	9.81230260831196	8.21898147777326	9.16911420266234	6.97431261721238	8.74570724809429	9.24686787889055	9.89916657842238	6.827078571953
TC0100014997.hg.1	ALG14	8.67278203777119	8.8618904701763	8.68039884523235	8.46449521339025	8.89918677556195	8.47792732423812	9.02901423574243	8.89591742601759
TC0100015017.hg.1	RPL7	10.1934796907321	10.2668255087149	10.0553104338989	10.0570227434947	10.5035912136238	10.3340392569134	9.95683942172118	10.2769216078122
TC0100015023.hg.1	DPYD	6.40064417990792	5.95898863403952	6.08424693866846	6.11181149163992	6.11700323754624	6.11695783620389	6.02077835673372	5.61654386743482
TC0100015042.hg.1	PLPPR5	4.41918825345123	4.31477845526609	4.33841189807841	4.50966726081465	4.32544358727648	4.48560626948443	4.45989389447736	4.34000217289856
TC0100015049.hg.1	FRRS1	7.65698873157707	7.37098462474742	8.19393059446205	7.43997778628119	8.1879246302827	7.25967838096069	8.35251374708109	8.64498735260769
TC0100015058.hg.1	SASS6	8.92988158474525	8.5275182772407	7.80733119158369	8.65823906233697	8.63763208633658	7.75715362031322	8.80134649489733	7.81388526331655
TC0100015060.hg.1	LRRC39	6.32093065456717	6.13677109514256	6.36988367658294	6.34673705350412	6.24144557392306	6.47319080257861	6.50960989277161	6.16206518070504
TC0100015061.hg.1	DBT	8.06100266813013	8.52081659335192	8.13764335721047	7.8973214377376	8.45351193187586	8.18036039230335	8.31680485111149	7.92707732327824
TC0100015079.hg.1	EXTL2	7.96538143690578	8.09564312497931	8.1092653215386	7.52991385734528	8.35865676544877	7.5434833013505	7.91083528160961	8.14879220721467
TC0100015082.hg.1	DPH5	7.37910382897125	7.6161967920209	8.27752013610223	7.43008996958984	8.26955635669077	7.92875907198253	8.15926202699084	8.1268949102133
TC0100015093.hg.1	OLFM3	4.03746306994879	4.16004520640032	3.95191846723363	4.19877510073545	4.11501058208781	4.07337926430844	4.16994455476032	3.97633573712333
TC0100015102.hg.1	COL11A1	4.66589752716246	4.78881483552095	4.67189763757251	4.88224362168149	5.01389705941017	4.86688197523744	4.91414189062137	4.84531713668574
TC0100015109.hg.1	LOC101928436	4.21032396414396	4.13405362050594	4.23773033518787	4.31444116438646	3.85750574293581	4.42740061118376	4.18325232117916	3.93601447898929
TC0100015115.hg.1	AMY1B	5.79392147281665	5.69662395540918	5.63414437575355	5.49696147161876	5.74262634367695	5.76308270634366	5.81320167754463	5.51620203252575
TC0100015155.hg.1	VAV3	7.48664062338059	5.32460466183473	9.16903664081449	6.24601278642136	7.83382006671446	9.10607323115389	8.57723075482789	7.86943230966693
TC0100015160.hg.1	SLC25A24	8.41494988469855	8.72093521563526	8.80033744112603	8.54727177358291	8.50933621861641	8.05939141220047	8.67892484810244	8.84868726751479
TC0100015162.hg.1	NBPF4	6.26497893037521	6.34557903044653	6.30988427013492	6.57620574056936	6.40765752978266	6.05773435629455	6.32519829518974	6.39195918375224
TC0100015171.hg.1	HENMT1	4.33336271196423	4.64828493904026	4.60552729761844	4.61165451701051	4.62981160967877	4.61286124715108	4.48956530350956	4.6117287782304
TC0100015180.hg.1	WDR47	8.08255745049538	7.734610564051	7.67073884583439	7.87582407778637	7.95966138493091	7.74760656798962	7.70851507420512	7.80919162921211
TC0100015182.hg.1	TAF13	9.42235709070715	9.87906725764687	9.9940005890674	9.19322253819861	9.7417538347086	10.0650376331401	9.57077234739341	10.2438478024979
TC0100015186.hg.1	C1orf194	6.60225762731427	6.33774309627466	6.32372772525233	6.50173602190972	6.33787402184541	6.15805717025142	6.43640836145007	6.42358608128602
TC0100015192.hg.1	PSRC1	6.6107230973674	7.14442030305431	6.85713802395252	6.91483524035738	7.27552853145346	6.88750686686369	7.1798203096996	6.49328240770819
TC0100015193.hg.1	MYBPHL	7.5336231691372	7.05851313903154	6.98249947262058	7.41831485423811	6.99753988851878	7.09613915524018	7.15819058044406	7.08380144094923
TC0100015194.hg.1	SORT1	9.7019949586262	10.0607268727625	9.29337563580138	9.89976715189936	9.84180404536713	9.5853701401292	9.78641963044748	9.9076184745824
TC0100015196.hg.1	PSMA5	10.0580572702812	10.3551369391431	9.94296128214438	9.86950445251514	10.3319376881864	9.97902519782407	10.2785572749504	10.1594555781619
TC0100015200.hg.1	AMIGO1	6.35984598689208	6.59653307388496	6.05356485706992	6.49675187447562	6.53976686069473	6.30831889492928	6.62894134210786	6.4013170231493
TC0100015206.hg.1	GNAT2	7.52412060175075	7.46181899770025	7.60615002616577	7.39223402948228	7.06728054066205	7.5383366923956	7.49502437746791	7.47370252533929
TC0100015211.hg.1	GSTM3	5.48323755191529	5.96908524263024	5.52158886235164	5.9043119303261	5.50137376532287	5.75771412892833	5.59704681763323	5.65042897821194
TC0100015212.hg.1	EPS8L3	8.65687098395162	9.51413999081259	9.74141208822582	9.19447035944045	9.25938090265839	9.14798842286419	9.01212465093728	9.17351938719104
TC0100015223.hg.1	ALX3	5.61980103821373	5.82648694728804	5.59815202899333	5.96277154782552	5.84540549180976	5.6118200587328	6.05056870897567	5.67985904335936
TC0100015234.hg.1	SLC16A4	4.96776283768123	4.72528494744254	5.38485449927657	5.01761753303309	5.15804615118241	5.60266201513921	5.4183508267146	4.99712108532848
TC0100015236.hg.1	LAMTOR5	9.42211183862177	9.86579102167207	9.51418368292106	9.48095880400044	9.86084992687601	9.5672510337659	9.63571707570931	10.0220391817996
TC0100015243.hg.1	KCNA10	7.00920040919573	6.74504047168468	6.70762256647667	7.46554162911849	6.94416629285759	6.87025693284806	7.15521393560158	6.82490512598164
TC0100015244.hg.1	KCNA2	6.82283313618075	6.80654155953757	6.9118609030223	6.82944145738333	6.71427546198412	6.68194940417403	6.79754619297838	6.58334131365999
TC0100015246.hg.1	KCNA3	4.56275624487598	4.50798998074455	4.85704001235073	4.50237622770494	4.57973619826966	4.61883608159409	4.68669886029152	4.64385202928699
TC0100015254.hg.1	LRIF1	6.48226409580304	6.60156930922753	7.66679982062548	6.53011939757808	7.27396780193797	7.89484629399492	6.51197750878861	7.49202483760527
TC0100015258.hg.1	DRAM2	7.63002307514674	7.87087104134813	8.09113069822858	7.42438350336247	8.20392053247215	8.24054041591445	7.81461143175309	8.20743499972559
TC0100015265.hg.1	DENND2D	7.41349680548705	8.52803174362561	8.08384974381477	7.57385151523252	8.31636558229551	7.66155488565045	7.97057568162697	8.01401188989992
TC0100015271.hg.1	OVGP1	6.11416438409607	6.31311501527898	7.40277527885778	6.10694478214096	7.03668993362174	6.3655754725778	7.10211850412603	6.20737317878696
TC0100015273.hg.1	WDR77	9.85299490120826	10.1282586477445	9.63778798024619	9.4004704515171	10.3684364093802	9.20444711737683	9.60452711804321	9.69983063845004
TC0100015275.hg.1	ADORA3	5.20572469889676	5.34039612929473	5.34323376826794	5.45028527817143	5.06459993595944	5.04628166712968	4.99246232907648	5.34988640132918
TC0100015284.hg.1	FAM212B	6.28530453017054	6.12353646838658	6.21705427544705	6.72642394479425	6.29730596238531	5.67076062175807	6.74224102543069	6.06376804990357
TC0100015287.hg.1	FAM212B	6.60637720585852	6.3881641484843	6.19142278831717	6.88789661610734	6.53835549451419	6.40697206775188	6.24537325113694	6.47931298684043
TC0100015288.hg.1	KCND3	4.94372103596974	5.161931539708	5.14902480618791	5.27951663475787	5.0631756472415	4.97786441099694	5.2529632917636	5.21235833841739
TC0100015299.hg.1	ST7L	9.54536512698476	10.0250061170563	9.79030556728007	9.91607071279938	10.0070473094171	9.69228528059502	9.96274470078616	9.79374859059581
TC0100015310.hg.1	SLC16A1	10.6829605083481	11.6195268661312	10.9688772813516	10.8983336322619	11.2422536676012	10.8254669610588	10.9906694674475	11.1080376877344
TC0100015330.hg.1	PHTF1	5.35312430027357	4.97243254403748	4.88483966551887	5.25959259762162	4.92230036981309	4.96298561021149	5.03163233475352	4.91360744685342
TC0100015332.hg.1	RSBN1	8.8773252000288	8.52563918225193	8.81686057495542	8.57416094623087	8.56833096590789	8.85607234315331	8.65575433233449	8.51941986657432
TC0100015333.hg.1	PTPN22	4.91473444147802	4.49250934644426	4.51429169715708	4.76499958951832	4.26092578021692	4.46995526268795	4.61093831246841	4.39178335179621
TC0100015336.hg.1	BCL2L15	6.36522935997056	6.91945630668824	7.24053997718532	5.9249214676772	6.87981257117442	6.65066628247313	6.48347860601624	7.27725586508722
TC0100015337.hg.1	AP4B1	7.3046421105317	7.34406930016663	7.29519602022753	7.1405200698712	7.47766136277122	7.22762498891827	7.43721711382258	7.36036562531618
TC0100015342.hg.1	SYT6	7.97607740041266	7.87110055200232	7.92891509471095	8.1036429207144	7.79683203370336	7.76901170046857	8.00786922088959	7.78918055921455
TC0100015346.hg.1	TRIM33	9.26080568209233	9.29807433225533	9.58330493828293	9.39745202274176	9.15075044740696	9.54446670327875	9.34072675515105	9.33917035043374
TC0100015350.hg.1	AMPD1	4.87942090227379	4.85634268511072	4.65034047637765	4.73841836852398	4.83988295939057	5.36954604310921	4.87549226268868	4.84412256038474
TC0100015352.hg.1	NRAS	10.4690604317394	10.6229537384571	10.8086204726396	10.4952064199677	10.6532203906414	10.6877317466572	10.6115899119787	11.0209839129176
TC0100015353.hg.1	CSDE1	11.1739897728405	11.2235573756669	11.4294027513651	10.9408792201239	11.161013111341	11.5705487297457	11.1981452963281	11.2624649602032
TC0100015355.hg.1	SIKE1	9.70860944835303	9.93337588684098	10.1102988170316	9.85965196237154	10.0560143919734	10.1027210243022	10.0050967088496	10.3470578131284
TC0100015364.hg.1	TSPAN2	5.94305528795241	5.1885744576758	5.26863019690912	5.78990523553042	5.38824948582698	4.94454239339356	5.29498748336552	5.20036354334152
TC0100015368.hg.1	NGF	5.71290585786973	6.02016979545709	5.74715291044891	6.15004566312683	5.96240699808501	5.52632065377868	6.23136264137017	6.17613921696075
TC0100015378.hg.1	CASQ2	5.14610352872383	5.00051364442857	4.65180448389747	5.24254567759042	4.85148823146526	4.9096717970928	4.84183494983204	4.88400579839635
TC0100015379.hg.1	NHLH2	4.72881880367598	4.88806960458615	4.62012736995964	5.19350295068057	4.76467063411929	4.7950062707288	4.63817685467373	4.83582572335414
TC0100015397.hg.1	CD58	8.47172060454366	8.88508434038527	8.92861995006763	8.22339880177424	8.59768298226425	8.7265475826462	8.23462971169155	8.64676888376981
TC0100015401.hg.1	IGSF3	4.71944935978036	4.50453811695544	4.72357437747579	4.96175456567442	4.74187823019006	4.61811855481127	5.04506915814159	5.06750445358646
TC0100015415.hg.1	TRIM45	6.41951657233449	6.00298960079844	6.10880011220077	6.4493266569146	6.16954684151837	5.96501240935311	6.03428671091047	5.83394999972458
TC0100015417.hg.1	VTCN1	4.80918547090504	4.94002711125869	4.86206373033859	4.51040006082338	4.68030246882692	4.91547695252226	4.98667283416279	4.76170655409411
TC0100015434.hg.1	GDAP2	9.31930510633598	9.303891316063	9.59752078576989	9.042669593021	9.41996603835646	9.61150634285907	9.25516784710235	9.60077541072168
TC0100015436.hg.1	SPAG17	4.25056452172016	3.84617248075396	3.88768396607788	3.94461036500969	4.14827887072221	4.01253894637971	3.93002936369401	4.04384132626684
TC0100015445.hg.1	TBX15	5.28806660581857	5.29723651596107	5.25260312540256	5.16317126534457	5.10812494914026	4.96650332292927	5.43841548893027	5.19875010729362
TC0100015471.hg.1	ZNF697	7.31279182145203	7.19476844147639	7.50391926625677	7.40771400366277	7.18907269317668	7.51238131633124	7.42788767102308	7.22921520411099
TC0100015475.hg.1	PHGDH	5.26341296142356	4.92384146191432	5.39966863794293	5.57895793162538	5.1515365355661	4.96034653672003	5.19304052628948	5.23192746374234
TC0100015476.hg.1	HMGCS2	10.9989542106591	11.736805036461	10.4362379032201	10.2434363736101	10.0603120064225	9.61086860523538	10.7597049340266	10.9937029633245
TC0100015477.hg.1	REG4	10.5383285265458	10.4409586573414	10.4533361510945	8.61060272042649	10.0135932304941	6.71548427622006	9.98459638976697	10.7888557875943
TC0100015478.hg.1	NBPF7	4.69090299148623	4.53353935158182	4.41978964127834	4.65438364414053	4.43456184586929	4.19089523293232	4.41918998196244	4.52925305374172
TC0100015481.hg.1	ADAM30	4.6487849202307	4.36370692755695	4.34343152090341	4.5124729976952	4.44072568927812	4.42772137798513	4.53765389804277	4.37999167730905
TC0100015483.hg.1	NOTCH2	9.28984856195983	9.41512421307678	9.19665160874543	9.20007350096554	9.41567343322486	8.75437408274439	9.31917988323287	8.97901213772638
TC0100015509.hg.1	FAM72B	7.57731446918488	8.29753237373484	8.190591696282	7.95335236089152	8.69321497360727	8.40091578280225	8.42522729237594	8.30837689459744
TC0100015550.hg.1	FAM72C	8.32481526640894	8.80812494446341	8.50950374779462	8.49667456001488	8.95321441021703	8.60789871616831	9.00993661723159	8.81071210489877
TC0100015551.hg.1	FAM72D	6.21298741699386	6.5669190627341	6.95088593476996	7.02950273612806	6.34846096577132	6.4642105991811	6.74235168629983	6.75778791423991
TC0100015558.hg.1	PPIAL4E	7.37670304631887	7.65860838740329	7.56470045888886	7.60523948717167	7.66108295604165	7.43404318177013	7.55306960113771	7.57665196499721
TC0100015561.hg.1	NBPF15	8.87717148890296	8.96817416726694	8.78760178984458	9.09249351810836	8.91802164069407	8.86357740408488	8.71503392459793	8.84553946932206
TC0100015572.hg.1	SRGAP2B	8.38541010131958	8.22647392581802	8.48699490956722	8.28358585810443	8.28196586567772	9.30444844894706	8.35299218405581	8.16821307415238
TC0100015577.hg.1	PPIAL4F	6.71373368620129	6.79703903991185	6.74873426912445	6.74049812008161	6.79684411573151	6.71859963518141	6.81431522368407	6.79428388384245
TC0100015580.hg.1	NBPF20	9.33131850350606	9.4244196803335	9.39669790828907	9.34632685912705	9.23148157765766	9.36918504872626	9.24887224912341	9.31201078522134
TC0100015586.hg.1	PDZK1	6.20361706939727	5.76748156889379	5.83238427524069	6.19360703024303	6.07059977743633	6.07307264073419	6.23615446458017	6.22313660228381
TC0100015588.hg.1	RNF115	8.97054845278694	8.97654643554447	8.99165940793653	8.74003752414328	8.87664448824115	9.04816474224876	9.10884749732115	9.02027852747591
TC0100015591.hg.1	PIAS3	8.31241153261744	8.14835295562006	7.36558052303603	8.05950125384421	8.16136313700777	7.7013922167387	8.08197921000216	8.24727610770253
TC0100015593.hg.1	ANKRD35	5.58399607976719	5.08992918217619	5.1145446285194	5.59389356224417	4.9595168882199	5.03450217782836	5.46842868360591	5.15904332431845
TC0100015594.hg.1	ITGA10	6.40318511699725	6.39833387274781	6.36875964041194	6.5922828200054	5.9587581809682	6.17067323287433	6.13702925613099	6.30489506778582
TC0100015596.hg.1	LIX1L	5.42142687020665	5.09474629965345	5.21516977814775	5.47997893860878	5.34422995696238	5.33092599630096	5.67697437882793	5.39189421537013
TC0100015597.hg.1	ANKRD34A	5.57665151926651	5.38055165073021	5.54066715075848	5.77972443881335	5.13719369810825	5.29344978527254	5.41945416245375	5.3642523900088
TC0100015598.hg.1	TXNIP	10.9759516321135	10.7314097457843	11.7514414759395	10.7667732467144	10.9327195751822	11.3568262466804	11.3848778511621	11.2653715935345
TC0100015599.hg.1	HFE2	4.41268456843455	4.25041015265688	4.36375258191232	4.55075915214566	4.47110392629042	4.58551211511779	4.30010217119065	4.24736519669033
TC0100015608.hg.1	LOC105371242	7.15918359442137	7.55800436457953	7.45516089408345	7.10608462295066	7.49328785560092	7.51304824556029	7.64056687430661	7.56540054790062
TC0100015627.hg.1	PRKAB2	8.23581426418374	8.41905677488475	8.92254491646214	8.00523541907491	8.32433077824564	9.18368968689725	8.44153413834788	8.48640522775086
TC0100015629.hg.1	FMO5	6.70581321823542	6.28280213734128	6.21406006595494	5.53776027756677	5.98733122084429	5.7572986381493	7.15462771931106	5.84291455780412
TC0100015634.hg.1	ACP6	8.21889664147168	8.13510348023898	8.77717438276214	7.60655349813858	8.37831290501946	7.92868618260356	8.44839655164255	8.47671681736443
TC0100015636.hg.1	GJA5	6.17733696632336	6.3533418179372	6.3884560735971	6.52994008447498	6.3489620119807	6.52946931492447	6.60666543752524	6.75896735901002
TC0100015645.hg.1	NBPF11	8.18921563739815	8.13436483791038	8.36679780329609	8.31791274160105	8.13650043967018	8.34498371477508	8.19713973894228	8.29875534116866
TC0100015660.hg.1	PPIAL4G	7.16669530269148	7.57188081408788	7.47379192429769	7.39612897518263	7.74148046007335	7.44034774222122	7.6404695628385	7.70338721375636
TC0100015680.hg.1	NBPF9	8.2813002307142	8.11858667236605	8.19934209249536	8.08367010456615	8.1632281386534	8.46716709260025	7.89493791333971	8.26168839510634
TC0100015696.hg.1	HIST2H2BF	12.2892854223477	12.2699614135151	12.0292579074703	12.61680710418	12.2818916450491	11.6901344183029	12.5087187755072	11.5335128867839
TC0100015698.hg.1	HIST2H3D	8.33617267986233	8.16507031094479	7.87741923043744	8.45817313284148	8.09249853191719	7.79195738376257	8.26550916472389	7.12020511832405
TC0100015701.hg.1	HIST2H3A	10.2733097546777	9.42143690204307	9.34039098900873	10.3748110537637	9.44396674848765	8.64492282740245	10.0245101360303	8.49498024616131
TC0100015707.hg.1	HIST2H4A	10.5815780162324	9.92274579616684	9.84798227045599	10.5318593554249	9.88535914380236	9.63805133391879	10.0815931049939	8.47680710724301
TC0100015711.hg.1	HIST2H2AB	10.4874008905565	9.54072804134762	9.82647997431308	10.5697893569117	9.80779868392037	9.32150745867636	10.4289536110322	9.55418557009171
TC0100015714.hg.1	SV2A	6.77497921220434	6.77807698744341	6.61752622068268	7.00189188841357	6.68679241263433	6.6713366449263	6.56639886202699	6.53511138767391
TC0100015715.hg.1	SF3B4	10.8563327533243	10.8696603804527	10.5922953582102	10.8231886562951	10.9551024493996	10.8624752184525	10.8249819017066	10.9684001361005
TC0100015716.hg.1	MTMR11	6.17597395628211	6.08053765139589	6.17760102805053	5.77718321417084	6.79483354304516	5.25298670387604	6.22299642591277	6.3099011901862
TC0100015717.hg.1	OTUD7B	7.20685241259064	7.02120315615993	7.69211853166208	7.27925853281235	7.4212803169231	7.98112416189445	7.51063451071587	7.56928520544269
TC0100015725.hg.1	ANP32E	9.55888396607133	9.50971605044056	9.14432348857257	9.58794240556227	9.30615215987059	9.07682518637581	9.26204791455535	9.33539114267736
TC0100015728.hg.1	APH1A	10.3348985171531	10.5570617663283	9.9781944019007	10.3666786596537	10.4297869467841	10.1868697182369	10.4747050484936	10.3604076519929
TC0100015743.hg.1	ENSA	10.1875802078939	10.2953969279651	10.3787242689157	10.2153760543159	10.4593522457658	10.3678384954674	10.3385715352418	10.5360543031781
TC0100015747.hg.1	GOLPH3L	9.89827119537163	9.85767725108498	9.68514160042596	9.33813932234978	10.0182346916457	9.56995949717262	9.49129485235703	10.1740181135533
TC0100015750.hg.1	HORMAD1	4.56977416042034	4.43274190913755	4.35830152133909	4.39419198929526	4.42535199197216	4.26519562536058	4.48370669212056	4.54316613492847
TC0100015752.hg.1	CTSS	4.16837575537231	4.02591680646429	4.83372438104336	4.27747810803895	4.21075334342198	4.22350487273674	4.68183223186964	4.63889979238957
TC0100015754.hg.1	CTSK	6.67904327192405	6.38704449743941	6.52719826006516	6.63331112770061	6.04940474487649	6.17705037587642	6.308431189292	6.4746599530821
TC0100015756.hg.1	ARNT	8.91895619994359	9.07081893105425	9.25460274832745	8.83714440735998	9.03821124687006	9.14924297489002	9.06917302858507	9.19170731124593
TC0100015761.hg.1	CERS2	10.0447823284142	10.2539187696274	9.97563303221169	9.82740202790042	10.2918578808478	9.98820494398982	10.2694583027816	10.1693900268899
TC0100015764.hg.1	FAM63A	6.62098943943416	6.82976378878861	6.79353527571506	6.89907683999916	7.05489855068526	6.75564173019859	6.95899596557973	6.78384646293471
TC0100015771.hg.1	SEMA6C	6.2607508371337	6.4299112538573	6.08907193076699	6.89955499862865	6.28422683106777	6.11611408386867	6.54668876345647	6.18329423163112
TC0100015774.hg.1	LYSMD1	6.25272299981549	6.66744014119362	6.86470410883984	6.86885828880072	6.95070939376784	6.78971498237823	6.85106777261463	6.87456499933666
TC0100015781.hg.1	PI4KB	6.73554081343598	6.71004044804186	6.83693424836977	6.2878804849731	6.90038653788133	6.82431772540221	6.82670693305558	6.84430723009869
TC0100015783.hg.1	RFX5	8.88370236594511	8.67304341597161	9.98953403179001	8.4800873586882	9.0248783928402	9.88940878537479	9.6270212118336	9.70053348422915
TC0100015784.hg.1	SELENBP1	8.69461148806055	9.79749922919458	9.47190825943607	8.84657842200445	9.62098934982579	8.83537974332507	9.63872509036933	9.01577274492796
TC0100015786.hg.1	POGZ	9.470133015281	9.160749625023	9.67135414094386	9.24890709080103	9.11965306278909	9.64110144581044	9.21901845745614	9.3112067666114
TC0100015787.hg.1	POGZ	4.80109324104334	4.91653672921369	5.29596050640048	5.05680892450292	5.01431122092141	5.42676122465961	5.00941145215956	4.99571111961269
TC0100015788.hg.1	POGZ	5.37526271406943	5.07875066789629	5.12030946503566	5.00000792999223	5.35421887757434	5.64306401207379	5.39656448612433	5.124277409055
TC0100015789.hg.1	POGZ	5.0895984750357	4.706103287689	5.07132712923658	4.52485339353013	5.02247710129293	4.91415438491872	4.29009683991279	4.63251009538488
TC0100015790.hg.1	POGZ	4.7980161241707	4.97809035271178	5.13550857301477	4.8166823800702	4.34877410172879	5.81207443119893	5.30028202756516	5.22414279154592
TC0100015791.hg.1	POGZ	4.71445653809991	4.95167109732655	5.18696380535414	4.8053116644496	4.93086208110463	5.11559986346415	5.03328255436567	4.98066643567588
TC0100015792.hg.1	POGZ	7.16657548561872	6.88038080430361	7.61538279712136	7.06299350096226	7.3008467969049	7.72560981682507	7.10869912320731	7.28221321433393
TC0100015793.hg.1	POGZ	5.25198459519619	5.74511845715586	5.52608044875113	5.47814020267762	5.59461334875425	5.95066102768056	5.49980377892381	5.51289909810923
TC0100015794.hg.1	POGZ	6.34343490296547	6.43043497199622	6.85342353563988	6.64422080342188	6.5148816538029	6.5307875353289	6.24600109962333	6.54264567665228
TC0100015795.hg.1	POGZ	6.27602937957366	5.9128861071372	6.78450018965564	5.83129129788512	6.36903640158037	6.73035031285812	6.37857815018277	6.44032070399024
TC0100015796.hg.1	POGZ	7.46068869124582	7.35413268299822	7.33932800506782	7.63899225348003	7.43182846245606	7.30003822599656	7.40388335542115	7.37641212821354
TC0100015797.hg.1	POGZ	5.23802355388437	5.21852479282104	5.38356658094329	4.92763505001375	5.04797911229033	5.87416482737279	5.35562641370079	5.5698983706807
TC0100015803.hg.1	TDRKH	8.21682433882468	8.25384521505709	7.88185806983794	8.42957639497902	8.60631776658066	7.64783806148793	7.7592505093711	7.88687765174769
TC0100015805.hg.1	CELF3	7.01352695261239	7.21925616076614	7.18402381782646	7.67201168859596	6.91840688990865	6.57253706855615	7.3270238600912	7.10633440305612
TC0100015810.hg.1	MRPL9	9.53333157999043	9.96808887988012	9.46358242386512	9.65750613964022	9.92572771845485	9.27852220277039	9.86170752212992	9.70133337672808
TC0100015813.hg.1	C2CD4D	6.09897902064715	6.35997643505573	6.26933628839406	6.66029585046718	5.91394911028322	6.49304568956998	6.25422476730631	6.2680208951472
TC0100015815.hg.1	THEM5	6.24419922917143	5.98755089376569	6.22699315793582	6.0033403665374	6.18084318993841	5.97250086970833	6.46417391753682	6.20985735768127
TC0100015817.hg.1	THEM4	7.84936802900522	8.28584078349664	8.15076739767074	8.20233016027858	8.69722544897636	8.22193088735833	8.73749339825941	8.59847634595947
TC0100015819.hg.1	S100A10	8.16101227109357	9.94355521747641	11.5091875628072	7.77170271604069	10.6220749646999	8.06043149222233	11.1561746758775	11.0794037824176
TC0100015822.hg.1	S100A11	9.96557163650476	11.2144303374839	11.6053405104551	10.3280352619968	10.8871160824556	11.4564569893853	10.3475111776499	11.4062552910891
TC0100015824.hg.1	LOC100131107	4.61104286659598	5.2121878377279	4.93849322313693	5.20028997545288	4.97066083605945	4.77379271564189	4.65633528815382	4.98640079855996
TC0100015825.hg.1	TCHHL1	5.38509240796739	5.46815108623454	5.19898903952673	5.36570167126855	5.11749356571573	5.33072906875119	5.30625313916138	5.19695160661805
TC0100015826.hg.1	TCHH	4.07643011139608	4.28622303875103	4.41327289038307	4.20526871795607	4.29516657607942	4.51609733682059	4.06907596936355	4.24812656845488
TC0100015828.hg.1	RPTN	4.84371009782306	4.83049701341477	4.58221773616693	4.69477836958574	4.571498307613	4.4950120732925	4.4039898182118	4.33821573738109
TC0100015829.hg.1	HRNR	3.98271486295738	3.90510036855819	4.04030111655967	4.01972603621104	3.99481163721517	4.02445090037791	3.94589780382484	3.93453517568101
TC0100015830.hg.1	FLG	3.88888486727459	3.78200745878142	3.74029218189183	4.03447403659377	3.67731399312699	3.78318136801818	3.83461243756854	3.73281215792176
TC0100015831.hg.1	FLG2	3.98025805083115	4.03828048403352	4.13244590808104	4.21177316442977	4.03536204666453	4.08755741773912	3.98030895740948	3.92215330174642
TC0100015832.hg.1	CRNN	6.91187581361816	6.78609036569728	6.65655209634475	7.03889061673044	6.55086571901286	6.41523371216499	6.61771370917704	6.77567131816518
TC0100015835.hg.1	LCE3E	5.08078679612891	4.83341467968224	4.98226718758764	5.36313674541018	4.89001822511254	4.77923135633125	5.09660661552576	5.01751116865341
TC0100015836.hg.1	LCE3D	5.84681276350626	5.51460748509592	5.39353481936091	6.09906794193263	5.51470887184743	5.58671069515426	5.67564442477773	5.44306175551836
TC0100015837.hg.1	LCE3A	7.11081385754183	7.10686120211205	6.98886360749793	7.26310750883678	7.14284613440709	6.82233836759728	7.3761115946272	7.34464841934156
TC0100015840.hg.1	LCE1C	9.96068828053316	9.6163069920639	9.65310325707756	9.96517803542835	9.53243336266901	9.61894336523806	9.57840473510652	9.61270194720579
TC0100015847.hg.1	SPRR2D	5.60473383007922	5.85790881869839	6.58191865145277	6.14072003663745	5.44599082312902	8.64652935486787	6.13823029606361	6.07854445767959
TC0100015850.hg.1	SPRR2B	5.7488855832434	5.5118406589583	5.79063100454805	5.71800659596017	5.58546806608273	6.08413762523187	5.68390410243681	5.68936643155608
TC0100015851.hg.1	SPRR2E	6.19259865176956	5.98807156258629	5.96270343379716	6.00223370215457	5.88000816149235	6.10244812180387	6.07688408313617	5.96545423596241
TC0100015852.hg.1	SPRR2F	4.82256268322621	4.71935293452104	4.72854578836215	4.85291630875954	4.70159321015619	4.78351875976062	4.88181139044531	4.79327677753335
TC0100015853.hg.1	SPRR2G	5.63966592396916	5.47982152309582	5.38162434343408	5.67747073736646	5.37936108749996	4.74327351934144	5.41892208870952	5.30185647179876
TC0100015854.hg.1	PGLYRP3	4.50897100033484	4.58141549162541	4.28656916942794	4.60781496915335	4.58472223800191	4.25723949824159	4.62298410295752	4.43831534424833
TC0100015855.hg.1	PGLYRP4	6.07667938716771	6.32669248129661	6.0223814733363	6.49790600359762	6.16520755573533	6.21779980741224	6.34413593746255	6.04503080865275
TC0100015856.hg.1	S100A12	4.85489914135751	4.33945160385313	4.45612578762075	4.45773618984743	4.35611902514095	4.50259643769251	4.21805613570281	4.32251558521469
TC0100015858.hg.1	S100A8	4.78318115987498	4.77614986090031	5.19827231981727	4.64185146481695	4.7025601681085	4.89846783205619	5.06410120573861	4.79875023904952
TC0100015861.hg.1	S100A7L2	4.79892197998792	4.42642341208538	4.60208168029881	4.84845781166496	4.40558690543856	4.73110197609267	4.48015080849482	4.66800769120936
TC0100015862.hg.1	S100A7	4.31935496052602	4.10643492446861	4.26561971695793	4.15840360700056	4.11183279938435	5.63369679430324	4.04090382051577	4.14912134981928
TC0100015864.hg.1	S100A6	8.86654175115587	9.78885735827349	9.21503527911192	8.70501966826227	9.54714662953466	8.81831046146536	9.04792759019875	9.74519875928758
TC0100015865.hg.1	S100A5	4.99377010679139	5.18101351861247	5.03792002860963	4.74139455626966	4.87477762890143	4.74776945088466	5.07761715212495	5.0582784470129
TC0100015866.hg.1	S100A4	7.83550484785561	10.0615927429062	7.50422172650516	8.02002355233656	8.74178226909904	7.66591699971523	6.47307236976826	6.43994452468588
TC0100015867.hg.1	S100A3	6.71141822495218	6.9490310056368	6.73837994427051	6.69132777861679	6.62603839491413	7.22766663622565	6.37223127689538	6.52364730069519
TC0100015868.hg.1	S100A2	6.87330282977879	6.88431681111627	6.80061573130263	7.02269263425972	6.77339173040784	6.83801715543697	7.12282523273939	6.84346096422831
TC0100015871.hg.1	S100A16	8.84836515063581	10.2125171609659	10.2574346660642	9.02416861238281	9.94847848590083	9.39408135799427	9.58013530221791	10.243901138022
TC0100015872.hg.1	S100A14	10.8347917822271	11.2347185342337	11.5582553110762	10.8921630999742	11.3333979847422	11.1878266367123	11.3329348284824	11.4085064954551
TC0100015873.hg.1	S100A13	7.17314042621709	7.75302722402545	7.04122934449264	7.31706733321973	7.43908958123326	7.28687042018587	7.06659248217945	7.19982267197528
TC0100015875.hg.1	ILF2	12.090806888886	12.2043488457823	11.8131671216159	12.0783003535882	12.116637423314	11.8836155163333	12.0668743777716	11.9062824431373
TC0100015876.hg.1	ILF2	7.8126125220654	8.00521255675176	7.69851204864527	7.88063826379321	8.02286894979507	7.69642367623518	7.4954642052847	7.66893821212886
TC0100015885.hg.1	GATAD2B	9.16969412860092	8.94763888071807	9.07402505153297	8.96841280292633	8.93193960834993	9.19738189296222	9.166583531194	9.08236637352353
TC0100015890.hg.1	DENND4B	6.16869032380387	6.38292330555982	6.31844165974728	6.20248322528946	5.96599859731693	6.58535282809571	6.18130158313033	6.24577367725894
TC0100015891.hg.1	CRTC2	8.11973820513274	8.38166174865113	8.4461345550746	8.29170275955798	8.46467763632504	8.64221827160483	8.63540086125859	8.51384520412877
TC0100015892.hg.1	SLC39A1	7.36461110762494	7.84938521516139	7.40994776049237	7.64971134808902	8.09714474419709	8.05423257052654	7.77707313388991	7.83335726931347
TC0100015894.hg.1	JTB	10.199919905319	10.1730146584445	10.2948932207281	10.2520687744244	10.2213611506757	10.2889057412439	10.4853502083382	10.3033956827781
TC0100015895.hg.1	RAB13	10.8866153960377	10.8424602396192	10.6120588218422	10.8482510445555	10.9933463882249	10.7607223260638	10.5899245411628	11.0093810413343
TC0100015896.hg.1	NUP210L	4.58157595292349	4.68595993485869	4.81147090545602	4.49133172964614	4.65627007175483	5.00465554808161	4.72474382299483	4.76929245529699
TC0100015899.hg.1	TPM3	12.8802971143214	13.0471256624035	13.0693482167905	13.0020611519016	13.0335913193263	13.0103024514347	13.0850051825777	13.1138774138046
TC0100015901.hg.1	C1orf189	5.1864885073326	5.11995678904455	5.0729279691383	5.35106963346182	5.00620121511467	5.19201478338163	5.04704569932078	5.06526094090347
TC0100015902.hg.1	C1orf43	10.1637074317108	10.6362361655813	11.0362523676318	10.3700999189047	10.8938443595816	11.129267437523	10.710220600167	11.011802167805
TC0100015916.hg.1	IL6R	7.94910103851028	7.66619117597715	7.75893062267317	8.17314721905023	7.58930075710362	7.69840625670023	7.85233389576836	7.68729239455942
TC0100015918.hg.1	UBE2Q1	8.50631920715682	8.75386981926304	8.49783541495623	7.94713128855715	8.72752285610174	8.87570511935174	8.48185578089012	8.89270980240651
TC0100015921.hg.1	ADAR	8.95992559545488	8.87252433540982	8.93456008600245	8.70804756152069	8.97135965634032	9.25744926037535	8.6115749100276	8.89660041274688
TC0100015925.hg.1	KCNN3	5.92238378331314	5.71588861449718	5.70528352451564	5.7445985499822	5.848289534318	5.8019965055958	5.98427255569834	5.69771308726593
TC0100015931.hg.1	PMVK	8.15944939611198	8.52704510441739	8.41411142171618	8.09313702352731	8.47875892886259	8.38854366362247	8.5864075441359	8.4009256197265
TC0100015932.hg.1	PBXIP1	7.3203793010831	7.04443235587346	6.95389643954922	7.17792893579913	7.21867777029585	7.10423993808141	6.90739743857666	7.28851266787108
TC0100015939.hg.1	DCST2	5.21181026529092	5.26384816338406	5.28355861132404	5.3661415472782	5.34912886315906	5.26661025176339	5.5368605863018	5.32422780234179
TC0100015943.hg.1	DPM3	8.53127262478712	8.20498014043561	7.90172935136788	7.81519451563533	8.4864390363036	8.17525711454799	7.97915873977623	8.002189757941
TC0100015945.hg.1	THBS3	6.55105695230083	6.51437453284529	6.66760980438318	6.79977385863234	6.78048047462318	6.60492501376234	6.18881153633278	6.71174966005833
TC0100015947.hg.1	THBS3	12.4898932812175	12.3992127860727	12.6018751899503	12.4946439686415	12.4695384767348	12.5549238691997	12.4579558911994	12.4405570706089
TC0100015950.hg.1	FAM189B	7.13388791777861	7.23260940964263	6.58290295229614	7.06151559434019	7.47098394184672	6.78793248649233	7.28191899490012	7.45130814136224
TC0100015951.hg.1	SCAMP3	9.37746003910105	9.56954976347436	9.10664924302437	9.48831877875166	9.6888746034183	9.30948827608226	9.38537198655689	9.92294000144097
TC0100015952.hg.1	CLK2	8.72085860856566	9.03373327781658	9.1234505173124	8.7407455439944	9.10071074520775	8.7673850103716	8.78242885032653	8.42016744238224
TC0100015953.hg.1	PKLR	6.28000253441187	5.92012534967072	5.8062300881899	6.08833089884461	5.71921489164187	5.9365651537085	5.90446512006225	5.9644511805006
TC0100015956.hg.1	RUSC1-AS1	7.93212987561084	7.63371526783021	7.69472357859402	7.92772331476198	7.31483127227866	7.61045476052052	7.87806721614543	7.64316045834047
TC0100015957.hg.1	ASH1L	7.87252879860914	8.25492384557054	7.93602335700074	7.77838200846053	7.96376032083663	7.92404415714414	7.57974279167505	7.67226168363921
TC0100015971.hg.1	GON4L	10.2707907674167	10.3151322895376	10.5352034275346	10.3523711605185	10.4227284820373	10.4910247977361	10.4246096829104	10.4742591444395
TC0100015975.hg.1	RIT1	8.1308927003974	8.11935199238317	8.36493274279315	8.08210891498761	8.1464024144984	8.27402301681703	8.29702486494316	8.60784855336965
TC0100015976.hg.1	KIAA0907	7.93178089563052	8.25550763850988	8.04527853150226	8.16697108479186	8.13338323444215	8.22135854325053	7.92748234164682	8.51787869181852
TC0100015982.hg.1	SSR2	12.2659472594289	12.0126324137697	11.8439668188536	11.7088705919285	12.0838325086998	12.0385699285628	11.8205024620906	12.1729468611569
TC0100015984.hg.1	UBQLN4	9.91854892328037	10.0250388944899	9.76190659511772	9.95709894683946	10.0912925609179	10.008559167323	9.85023492481967	9.63546023955886
TC0100015985.hg.1	MEX3A	6.55678732209601	6.47366473422251	6.2079754151712	6.41226279690893	6.57667771453285	6.34071639886689	6.30660488473326	6.38261517142226
TC0100015990.hg.1	PAQR6	6.79141049482006	6.58768329099884	6.71884950154108	6.89915094128583	6.37429041969619	6.57322339262659	6.80339245266241	6.70478207751682
TC0100015991.hg.1	SMG5	7.87751068987094	7.92651725221614	8.16253446815606	7.67247627386745	8.14964789641932	8.0605171308459	8.44707247076986	8.13379748097361
TC0100015993.hg.1	VHLL	4.17172708915418	4.31554370177238	4.23051384313057	4.30554527841494	4.40307312894922	4.51047827880024	4.59548419680494	4.48829089223647
TC0100015994.hg.1	CCT3	11.4588900681408	11.6837838451389	11.2414285170519	11.5264114586981	11.6457368794927	11.1336298833559	11.4203218368566	11.5162687871024
TC0100016000.hg.1	MEF2D	8.05803920104049	7.76504266085599	8.11741039945549	7.67058820016227	7.8803701989675	8.4847298946424	7.59425671966484	8.03290855877348
TC0100016003.hg.1	IQGAP3	7.32725588427435	7.50191943931345	7.45622100725358	7.93642926688533	7.66299280699403	7.47319264636734	7.73681220355889	7.18797253921087
TC0100016006.hg.1	GPATCH4	10.3300601000851	10.6523038160297	10.3929315917642	10.2860077303372	10.8438847973494	9.92252932785216	10.2482377349615	10.4110617850077
TC0100016016.hg.1	NES	6.28434994207846	6.06916904773977	5.91067875446133	6.53534836870994	5.92607489849569	6.22518168115744	6.32804265285138	6.11523392125784
TC0100016018.hg.1	CRABP2	5.44189348835377	4.94415669115446	5.27876493004726	5.40823230187006	5.09227928605065	5.26712682824269	5.31626560744219	5.35639541887738
TC0100016020.hg.1	ISG20L2	9.08897803516492	9.29822512475301	9.04157802427785	8.90659011555368	9.69740533645394	8.82612592676774	8.83441023569467	9.04568763986764
TC0100016021.hg.1	MRPL24	7.92861140590579	9.06486151266356	8.38486262469691	8.37333282667876	9.2037122165681	8.34871130721782	8.8300233304939	8.54093928091728
TC0100016022.hg.1	HDGF	9.59887397815119	9.51441425316657	9.44430159431934	9.51253083081215	9.78922491505644	9.49912235394957	9.62332991366646	9.57219747559247
TC0100016024.hg.1	SH2D2A	7.45546118069294	7.31024735863057	7.59905909630854	7.38369246096276	7.45887564355637	7.4351031790926	7.50842518225835	7.34096148788481
TC0100016025.hg.1	INSRR	5.91553990536962	6.15011882018012	6.36862918482463	6.45814075933771	5.94502439622343	6.12755029987516	6.07282698840416	6.20608831174356
TC0100016027.hg.1	ARHGEF11	6.90334186339077	6.84941045108472	6.86890098761824	6.78451751698967	6.67288384807414	6.51333444122767	6.46395825752279	6.83091732394083
TC0100016034.hg.1	ETV3L	6.69855335469873	6.44778008565159	6.62087594216105	6.56471998855745	6.47969223715043	6.60929931952999	6.63745287595053	6.49919984353313
TC0100016035.hg.1	ETV3	8.99374096852388	9.20935713223353	9.17784899689407	8.93374544758079	9.12932801800757	9.22791148612514	9.11467035157024	9.10836810473553
TC0100016044.hg.1	FCRL5	4.90948229287517	4.94129025073129	4.97774464957084	4.80886409008877	4.7551793905788	4.70043255511148	4.8865274979441	4.97586908782103
TC0100016045.hg.1	FCRL4	5.40710275486966	5.5095079258824	5.48976072131226	5.76710369569774	5.48842513872429	5.28525772420054	5.48812670484505	5.36149694971548
TC0100016049.hg.1	FCRL3	5.39008226820441	5.62974103590603	5.54935587345764	5.49445430011031	5.42627116185546	5.22552759384802	5.57116243452959	5.42124190018699
TC0100016051.hg.1	FCRL2	4.52671957517997	4.47505336061746	4.64449654146851	4.68400007182088	4.50586658455387	4.85909396620674	4.62580528856382	4.47727629071797
TC0100016052.hg.1	FCRL1	6.68611432541375	6.57620546101393	6.51082065803784	6.72569896588053	6.32452245262376	6.44252597951279	6.39779197330552	6.54274980197422
TC0100016053.hg.1	CD5L	4.61887971676305	4.67597477831207	4.85804455562126	5.1902497125074	4.57780723169887	4.64790197988886	4.75854369069059	4.78942359474363
TC0100016065.hg.1	CD1B	5.5155978963052	5.68602422938894	5.73776777148738	6.12189857195349	5.66934579205166	5.57664195626912	5.7954140918526	5.66110084626634
TC0100016067.hg.1	OR10T2	4.47896748620445	4.66149286671497	4.82651211755465	4.77432558601825	4.58570775167857	4.7217576190453	4.66219585163495	4.82004223818822
TC0100016068.hg.1	OR10K2	5.67709709071347	5.28276720324521	5.56803428782799	5.6077430830507	5.31348612157717	5.12898680784327	5.89529187209347	5.65019230728217
TC0100016071.hg.1	OR6Y1	4.23196039204304	4.49125681367264	4.26897923642307	4.47512220469	4.58774346010941	4.47060098155039	4.61828982876739	4.58097563621561
TC0100016072.hg.1	OR6P1	4.85144666498317	4.68915136952618	4.83720056375141	4.70872667714301	4.69113118789825	4.98095682291258	5.1424542344697	4.73466812551281
TC0100016073.hg.1	OR10X1	4.04040133145518	3.9388468792506	3.94078608945538	4.0782664069458	4.00489191380465	4.11196995549207	3.9332317102129	3.98508103744456
TC0100016074.hg.1	SPTA1	4.97817397333481	4.94780350777336	5.02960414266727	5.15760062012346	4.90148091593056	5.03441511928686	5.15119202932496	5.10426500629959
TC0100016076.hg.1	OR6K2	3.91445341993284	3.78286140214149	3.72456443471543	4.01716040888382	3.81296563140082	3.74215956838868	3.86638793001148	3.88359925116969
TC0100016077.hg.1	OR6K3	3.99352394942886	3.78841596690574	3.75739792921703	3.9640816065227	3.82721835730722	3.82140438922554	3.91439074625868	3.85167168284493
TC0100016080.hg.1	OR6N1	5.81244054262789	6.18486801081789	6.2795974540634	6.19973997936381	5.99191382994776	5.98334800861317	6.15485213947685	6.06973648711551
TC0100016081.hg.1	OR6N2	4.51630630000249	4.63814442114876	4.54478937022372	4.73005728649059	4.58989024730415	4.75008314423552	4.73986144533481	4.67300157053735
TC0100016086.hg.1	AIM2	4.31866387913407	4.27875487884093	4.18970831081791	4.28818841659018	4.21995643588089	4.19452015439964	4.49943129126088	3.99270121610993
TC0100016091.hg.1	OR10J3	5.88504909352533	5.56246706072495	5.46049237959906	5.63872175952601	5.73278163552887	5.52616311199777	5.71190233547214	5.58177481224305
TC0100016095.hg.1	OR10J5	4.11546600956941	4.21743085434925	3.99801608591927	4.28063049165904	4.1207646706589	3.98136985854619	4.23159757307871	4.20374893476723
TC0100016099.hg.1	CRP	5.10300783959502	4.75773881505043	4.50946676191243	4.98235613910969	4.47707979733386	4.49750816702448	4.68398826791707	4.47285560566516
TC0100016112.hg.1	TAGLN2	11.2385227109646	11.2064091213109	11.2346277416123	11.017161832968	11.2669782467675	10.8801110544603	11.3047366244559	10.900464547499
TC0100016113.hg.1	IGSF9	6.24586455414096	5.88228086754989	6.1128099323091	6.34587610376156	5.7340419451767	5.9203955509221	5.98521641056243	5.97652888294184
TC0100016115.hg.1	SLAMF9	5.31746660117712	5.0624710909906	5.11862421852994	5.20159047056686	5.30108431736788	5.1309640700364	4.97944902403656	5.40811492583198
TC0100016120.hg.1	PIGM	9.36359682691917	9.02613667687399	9.11287437100437	9.01875336606524	9.04641153176357	9.15435377768228	9.15583107314694	9.05219909862647
TC0100016121.hg.1	KCNJ10	4.56467896812797	4.62004929566154	4.46236344086314	4.76203157104655	4.71288022998972	4.63096877238828	4.45378120427568	4.55221661111816
TC0100016122.hg.1	IGSF8	7.70103799253595	7.75417906947727	7.68150447330226	7.9364071492026	7.56592308335035	7.38184904864273	7.74679426381286	7.84536986532235
TC0100016129.hg.1	COPA	10.6885601563356	10.3153391445503	10.6275912781604	10.2119173077397	10.5327449809351	10.7724763882927	10.5451718520433	10.996880094204
TC0100016135.hg.1	SLAMF6	4.90677934946291	4.79519408013625	4.46600271667751	4.84463035646306	5.04968760552107	5.06776249287205	4.41347912687108	4.29458426419524
TC0100016137.hg.1	CD84	4.75825369906962	4.77152792806511	4.93588122290788	4.95137961992577	4.59461320783111	4.92206747598984	4.56807416056789	4.89693618155163
TC0100016138.hg.1	SLAMF1	4.05129369467305	4.25816554802524	4.09129388501783	3.93059681922968	4.09991564253219	4.17933955297117	4.06540061286839	4.05158734566173
TC0100016139.hg.1	CD48	5.78892209507542	5.95543641454495	5.6257260208489	5.62864601681255	5.69872540215445	5.96122314944742	5.60839993183231	5.71953952290268
TC0100016145.hg.1	CD244	4.53792903636114	4.46053515346381	4.48405794037439	4.56822243889398	4.59727024624403	4.39828280975301	4.75369117476475	4.61924578378966
TC0100016147.hg.1	ITLN1	5.39148527493353	5.38935805006877	5.48499580548164	5.62331953940915	5.38791545692548	5.44575092477946	5.82689412938685	5.64701437013526
TC0100016150.hg.1	ITLN2	4.42516717443249	4.41753653588714	4.3882812269753	4.64004466616105	4.1972119419228	4.26719383705763	4.60138696763593	4.23441146260974
TC0100016155.hg.1	USF1	7.59376865735357	7.74696182215975	7.76949804770101	7.4528108329782	7.79017488142128	7.88933859727708	7.58324374652185	7.53909093795422
TC0100016156.hg.1	ARHGAP30	4.21679463541303	4.73063133748746	5.42235001750535	4.68222841940121	4.4521825808669	5.07669621678328	4.39595326612546	4.64342713311491
TC0100016157.hg.1	PVRL4	7.82813718530879	7.90014227372341	7.81828821361913	8.31286269462304	7.73188027526567	7.69909952366535	7.9055893143613	7.78148009960639
TC0100016158.hg.1	PFDN2	8.82171357205685	9.13698400017205	9.52387623697524	9.24143711743878	9.06449610087126	9.59848943393845	9.35266185592702	9.19059873994188
TC0100016159.hg.1	DEDD	8.9772043143478	9.16370005725633	9.26153079186051	9.1249977152972	9.32287518351444	9.45868343630721	9.38086008969614	9.42289606084069
TC0100016162.hg.1	B4GALT3	8.02228022472698	8.19774977760843	8.4077308941708	7.60729654970989	8.34955947448793	8.43736472199934	8.39785192013948	8.27942528505856
TC0100016163.hg.1	ADAMTS4	5.50192946047905	5.35289744292606	5.26996107510253	5.32778102795473	5.33542917773382	5.43603935677957	5.45971508870365	5.28386599802216
TC0100016166.hg.1	APOA2	4.7611191735275	4.77560898160903	4.59346622215433	4.93400648571709	5.09528352558233	7.43272191229511	4.78787737423945	4.74948470061126
TC0100016167.hg.1	NR1I3	6.00328368214561	5.97316991579016	5.94371086910054	6.30188189812505	6.09289917026649	5.90581378005174	6.02246618683003	5.97219437626654
TC0100016171.hg.1	MPZ	7.05935777827842	6.56449165959997	6.37879745266609	6.85122916448437	6.3577356688902	6.65936429848002	6.78871479601068	6.37118103540484
TC0100016173.hg.1	CFAP126	4.59424718652824	4.93787820617787	4.61644187254836	4.5902540947805	4.60948289082029	4.47571183055719	4.74379561002417	4.77426708571671
TC0100016185.hg.1	FCGR3A	4.79865173120254	4.86988370540313	4.729374066073	4.9196985231838	4.78813190902947	4.81880646302212	4.89937268015938	4.70885121463644
TC0100016189.hg.1	FCGR3B	4.7034989293085	4.91228706343273	4.7221400812216	4.52946532370389	4.69297728398544	4.58386114096605	4.86668574938344	4.7576407134492
TC0100016199.hg.1	OLFML2B	6.12159698038405	5.98900910678536	5.90358503798295	6.14737497074746	6.09580596937501	6.07600595919403	6.07991048332592	5.95749140982974
TC0100016205.hg.1	C1orf111	6.05510486276065	5.79243611186081	5.88009276700694	6.44625194757149	5.87817821846868	5.59724766531521	6.36826855287613	6.29333609500529
TC0100016206.hg.1	SH2D1B	5.29862447023406	5.43972241258307	5.52568299145496	5.54183348158089	5.44623227016022	5.20878029903664	5.35232554827134	5.35923494639934
TC0100016214.hg.1	CCDC190	4.61487614645422	4.67775340332896	4.87945467709149	4.71048112141685	4.63466644661224	4.71088448256247	4.75939333223713	4.59744040156168
TC0100016218.hg.1	RGS5	4.77468293283204	4.9045485279308	5.90892282120603	4.90918722359712	5.0714420088661	6.38825616829625	5.85384847547527	5.28166040121361
TC0100016252.hg.1	LMX1A	8.05167554766427	7.74413864379276	7.4995067473684	8.16225035992117	7.75658308244088	7.38508469070773	7.71055278349093	7.72666638140161
TC0100016254.hg.1	RXRG	4.71615102590039	4.620263034606	4.79709280996877	4.80896732740806	4.77697169170768	4.42969077419802	4.75790112227777	4.74470728316701
TC0100016260.hg.1	ALDH9A1	8.58944668977741	8.89510503897156	8.62531637791329	8.66445559419181	9.11780277798061	8.69783568420008	8.88820727195341	8.77993388358348
TC0100016263.hg.1	TMCO1	8.90222019637642	9.08208317394358	9.17116413843308	8.39065988117946	9.2796047341791	9.31974651439715	8.94142238820085	9.32093216967313
TC0100016276.hg.1	FAM78B	5.88924352364628	5.45753018094048	5.46749848346961	5.57435113491948	5.4272842901991	5.34093176228883	6.08017057908834	5.38703417565895
TC0100016279.hg.1	RP11-9L18.3	7.21657348774613	7.10133461175016	7.25660792918897	7.43340317262878	6.8725352334878	7.42006117381889	7.31054274355732	7.12084428926673
TC0100016290.hg.1	TADA1	7.76688313560053	7.57790140874	7.50459241914544	7.43433028655961	7.77659024768576	7.53606510710574	7.69660327259312	7.68145744141523
TC0100016296.hg.1	GPA33	11.0551425759653	11.2230855101613	11.3911419194301	10.6866989281734	11.460910243259	9.93916709569412	10.7278954831507	11.1487674465415
TC0100016302.hg.1	CD247	5.94572333865117	5.55886074260319	5.89543567590913	5.89751216323937	5.76098716676613	5.98265523662032	5.9419761342058	5.84249970961416
TC0100016316.hg.1	ADCY10	5.63465877759159	5.77672352430544	5.38608275832724	5.34191227614863	5.45738540830807	5.21014778656664	5.68473605143775	5.23721301293363
TC0100016318.hg.1	MPC2	9.30521882075278	9.30158094571878	9.40301276909551	8.97443048763757	9.46318938973472	9.46551289326157	9.47167213952712	9.27553465958243
TC0100016321.hg.1	GCSH	8.42833196340848	8.74445786721703	8.12039057791013	8.1686149552486	8.60752428321113	8.05695287811286	8.38189877427437	7.91388703504942
TC0100016322.hg.1	GPR161	5.23647796588997	4.73529708087081	4.56915517153072	4.47054246416656	4.35525840107226	4.78201275405513	4.37668565010472	4.42081981127894
TC0100016337.hg.1	XCL2	4.9777499665486	4.45767543147151	4.53439518099663	4.86558873915002	4.73166466741473	4.40486236380931	4.69947879580329	4.52794588678543
TC0100016339.hg.1	DPT	4.96951598538046	4.98627915683442	5.17903173237703	5.07920359042156	4.82325477794082	5.27706308050596	5.21459542427303	4.89778670102655
TC0100016345.hg.1	NME7	8.53559588635043	8.47450477879686	8.0585234271732	8.17397778660448	8.19833218809582	7.85976652918094	8.10170997042529	8.55079064222094
TC0100016350.hg.1	CCDC181	3.98864981461193	3.89968195036622	4.03714882122516	4.08378411776053	4.18667214601679	4.06825101234563	4.01966096748874	3.93705192967148
TC0100016351.hg.1	SLC19A2	9.01438490294399	9.01747219983364	8.52702999927131	8.39936121516164	8.90044650827913	8.43522333941152	8.58225144763754	8.18478766268743
TC0100016356.hg.1	F5	5.61445164800605	5.33368373146763	5.44714565324003	5.64965496280361	5.36323551831265	5.08371609200747	5.42508041852039	5.55618773134485
TC0100016357.hg.1	SELP	4.37824143173545	4.30801518444882	4.21076997790548	4.29017469852595	4.40165724833131	4.32684788595885	4.36107538501244	4.16138158178903
TC0100016359.hg.1	SELL	4.95781059638384	5.12755350488342	5.00349896582702	5.11961938045026	5.29487701432117	5.45620721006911	5.46330659355453	5.14915900661882
TC0100016360.hg.1	SELL	4.43340912138919	4.35232898934847	4.28754637048076	4.44567033256955	4.54627543765829	4.15189034513581	4.3896094170256	4.41462151911156
TC0100016363.hg.1	METTL18	6.02401891738481	6.44553068090218	6.43993607654413	5.658145579615	6.2313548305415	6.49267185742243	6.07897373048388	6.38472196938688
TC0100016364.hg.1	SCYL3	7.68648364304892	8.36570526399164	8.04646972987961	7.67101789925255	8.19302827287628	7.94483257755556	8.24263338113451	8.15677418129853
TC0100016366.hg.1	KIFAP3	8.06043670628308	9.21815784276367	7.22438313649461	7.55735805565981	7.8502252552121	8.27014671912802	6.8674687608759	8.17959956119426
TC0100016402.hg.1	MYOC	3.80593478420615	4.16599540055589	3.91111143876503	4.57374510364716	3.83091639419313	3.89747841625128	4.0329271786957	4.02940292309679
TC0100016406.hg.1	VAMP4	6.38641080130771	6.79240972177601	6.65749375061503	6.71353711778218	6.63699327355139	6.68171998557666	7.01550651323127	6.7388528081396
TC0100016427.hg.1	TNFSF18	4.28401164360345	4.15002737369228	4.23656908431691	4.39842250841943	4.24922126425628	4.14876468462175	4.35940656049191	4.36127781537956
TC0100016431.hg.1	TNFSF4	4.61077369983866	4.62206164424053	4.48501639231497	4.5079030485608	4.40916238295319	4.561105959211	4.47169477900678	4.358849091651
TC0100016437.hg.1	SLC9C2	3.87247262272459	3.70378360618702	3.56203612722125	3.64847234009001	3.84358293931416	3.91462912935284	3.71925047841539	3.71516714440852
TC0100016438.hg.1	ANKRD45	4.66229896781918	4.37752191044304	4.54109539204809	4.53426082807991	4.54347108921733	4.38556145572351	4.84745071423095	4.53065865196626
TC0100016441.hg.1	CENPL	7.78600065866224	7.95460498082694	7.52834146610693	7.82016295291423	8.10370201394934	7.43663417583316	8.17424885293518	7.66138199899557
TC0100016445.hg.1	SERPINC1	4.54267383496287	4.58400786648357	4.53390138188111	4.75247135548855	4.67398953181959	4.76473332674294	4.85218619888975	4.74796985237368
TC0100016447.hg.1	RC3H1	8.71536987240211	8.71791974683168	8.56031406757808	8.57645154381469	8.74926280655847	8.54510094564166	8.4913729683948	8.50390373383145
TC0100016470.hg.1	MRPS14	9.0711318936192	9.18164029197823	8.72491895277697	9.10775044249508	9.22130539376109	9.18908493719579	9.35950279127188	9.37672060884812
TC0100016476.hg.1	KIAA0040	6.83658293573481	8.154395355677	7.97991078506519	7.18689063745285	8.02916318186739	7.56721237316211	7.82639159897382	7.54525346229781
TC0100016492.hg.1	RFWD2	8.3513216489253	8.31019945545346	8.3515832287183	8.1156129556361	8.23206248400725	8.07922251446373	8.3474308699748	8.30383521357837
TC0100016503.hg.1	ASTN1	4.94763652047162	5.09294999996283	5.09313828204053	4.97242820230242	4.94155955232602	5.06629152867949	5.15429260424126	5.04323178633341
TC0100016539.hg.1	ANGPTL1	4.28115763323987	4.2384510293389	4.10017641129577	4.07456194351507	4.11183551332469	4.01361628127144	4.011733486913	4.1109371498824
TC0100016548.hg.1	ABL2	7.82302024362453	7.91463982522807	7.8887443638075	7.61768849728674	7.76116349189522	7.57038969276306	7.96232404569535	7.45216223708399
TC0100016556.hg.1	NPHS2	4.61117368863971	4.70719540255567	4.66898443282511	4.81213565050477	4.40479138004511	4.62214346285385	4.78837645906886	4.76288505977715
TC0100016567.hg.1	TOR1AIP2	8.72096569938767	8.76735881431815	9.00875338175614	8.06232510397623	9.00900586183725	9.13143820786654	8.62409841558191	9.24222961087227
TC0100016597.hg.1	STX6	8.63215186067343	8.8898267900969	9.16137382018223	8.93967355033714	9.07298160945602	9.01284374878635	8.90508968909714	8.90808540706074
TC0100016618.hg.1	ZNF648	5.48063998144181	5.61468801233664	5.58777941082959	5.69263577303859	5.56513951441932	5.36081491587483	5.61951642150131	5.66779503357113
TC0100016625.hg.1	GLUL	10.5039679108747	10.7104383373792	10.0525139447848	10.3755586670753	10.7011136980987	10.5318661011236	10.6902311080505	9.65031444497642
TC0100016626.hg.1	TEDDM1	4.74931363851474	4.7745542931666	4.75877753819076	4.87484115058666	4.72382559813742	4.77970711797904	4.82414224250728	4.79756954978029
TC0100016629.hg.1	RNASEL	6.63099845434702	6.65501334450008	6.9730404125556	6.24732857818552	7.00183244042195	6.46493095555007	5.75954607095661	6.5556782588876
TC0100016631.hg.1	RGS16	7.35276666336721	6.67851741745124	7.94460933997499	6.93761792169309	7.18977320024532	7.48689335276543	7.24863554933021	6.74582433535028
TC0100016633.hg.1	RGS8	4.51091976730812	4.55080567844654	4.49391575094452	4.76822327040944	4.38073544260198	4.24746998771303	4.67466004791426	4.56207374865664
TC0100016639.hg.1	SHCBP1L	4.54372275931499	4.65157120200226	4.62754736070724	4.65414774824754	4.46900406007687	4.62274394101402	4.51540994815294	4.87594212883007
TC0100016649.hg.1	NMNAT2	5.50800975962145	5.82477395429106	5.86638561213189	5.87323420359877	5.56179685903912	5.63071206988259	6.18247282988102	5.82328389414439
TC0100016656.hg.1	NCF2	5.61143391468825	6.01713495094918	5.59132745302345	5.80187158477024	5.51630715571875	5.64840170592661	5.44228541508492	5.53780252461623
TC0100016658.hg.1	ARPC5	10.1348109376741	10.6922283342759	9.70911881703199	10.3677975997139	10.3645599330563	9.99502909459298	10.2425713484678	10.3662210838407
TC0100016659.hg.1	APOBEC4	3.96613223289212	3.97543995768426	3.85509330559419	3.99905955361718	3.8273048425419	3.90482429517392	4.01328493424395	3.89657864235965
TC0100016664.hg.1	COLGALT2	5.11598754420755	4.92218885434534	5.51094693180393	5.2578693114446	4.98125124540188	5.5771376549041	5.14551535803225	5.18752138634331
TC0100016676.hg.1	EDEM3	9.17292636268402	9.43063791893128	9.40143397393421	9.12928893729599	9.42685419291445	9.06843575575449	9.2194586164379	9.60952822121289
TC0100016678.hg.1	FAM129A	6.59863175639611	5.01633520544089	9.96266711191763	7.05958396008599	4.67829646686487	10.22907926127	7.40912899444706	8.20038734378522
TC0100016685.hg.1	TRMT1L	7.59152575136774	8.30258035961407	7.93802752150766	7.18196065229331	8.33350579323168	7.76325374595298	8.00868775120047	8.41123383543564
TC0100016694.hg.1	IVNS1ABP	10.372754005227	10.3574828150056	9.46926353620823	9.90512858537328	10.4144413309988	9.43713848119595	10.1617897133946	9.07766709128996
TC0100016709.hg.1	TPR	9.22463904222624	9.13693093054452	9.47011003539687	9.08743081841883	9.16707383984495	9.25664260407299	9.14157232466951	9.19134697964283
TC0100016711.hg.1	PDC	4.77268267834822	4.67493907679261	4.42972983894232	4.84612241100744	4.59023513491481	4.61906772682538	4.42214207537925	4.56271511866686
TC0100016715.hg.1	PTGS2	4.61071233754726	4.69616644973144	4.66584415552294	4.79167212677087	4.78760519756393	4.64400218015278	6.08038728084914	5.33551273602532
TC0100016755.hg.1	BRINP3	4.40458318326801	4.37269145877989	4.33401165650815	4.06532453371632	4.41676506291038	4.19549291388088	4.31573493520285	4.53986289440089
TC0100016786.hg.1	UCHL5	10.9041521905782	11.0332511506959	11.3269227144728	10.8815478843113	11.0899137672282	11.0340815506489	11.422562496638	10.9145422587661
TC0100016789.hg.1	GLRX2	8.7757042743533	8.95385023341073	9.53033081496836	8.77492844030226	8.98310101355497	9.65792545359738	9.29430724928594	9.22879790166763
TC0100016794.hg.1	B3GALT2	6.67111552401672	6.1670466239388	5.90681043140923	5.63035754988803	5.81355720807309	5.97555147675864	5.9296538256003	5.82685424638746
TC0100016822.hg.1	KCNT2	4.37440662522825	4.14787996656619	4.24086528933185	4.2903907154103	4.23733207077802	4.11570058990345	4.13051601647562	4.02800127149913
TC0100016828.hg.1	F13B	4.74152579268921	4.82138377932173	5.09117969346929	4.72279782162778	4.65068634916503	4.82220129912539	4.75389249463604	4.62772353900759
TC0100016831.hg.1	ASPM	9.00952312419025	9.1713198274443	8.69356967355901	9.11088026796985	9.23822341582265	8.89219374667574	9.05061013568504	8.78152048715055
TC0100016833.hg.1	ZBTB41	8.63156525531127	8.55589205055985	8.61173466074849	7.95901716697789	8.34777565653591	8.95974708341035	7.89735137051748	8.62871832538081
TC0100016839.hg.1	DENND1B	7.94849981601949	7.60121260133275	8.31478533286402	7.33262580833481	7.65442552137463	8.0027450835826	7.91271430489006	7.78820630029401
TC0100016851.hg.1	ATP6V1G3	6.98795176786416	6.71866397421094	6.82251158649271	7.19479120404921	6.71768183818122	6.5751962358497	6.40501114358298	6.62187292912671
TC0100016887.hg.1	ZNF281	8.83018283044376	8.64153036129568	8.49301098000981	8.4823751003933	8.73829653934254	8.65882112044662	8.52809062469482	8.76273803552393
TC0100016891.hg.1	KIF14	8.64910640071014	8.54993064896489	7.77882152231244	8.37126319096445	8.65233216244157	7.9174013943805	8.09764319990674	7.8114825681663
TC0100016893.hg.1	DDX59	7.38605418542335	7.50862934866841	8.5968659767318	7.67976805423065	7.5485900657282	8.33383365171142	8.03376874508166	7.64789157195708
TC0100016899.hg.1	KIF21B	7.52431309896646	7.20363246272243	8.21314308921884	7.48645840096127	7.37352974383649	8.12767795840053	7.58383285399038	7.84151920064622
TC0100016901.hg.1	CACNA1S	5.06552856596476	5.31791216957957	5.14215452378576	5.56013874990282	5.33018701628563	5.20302627202849	5.06335812580771	5.48728500350754
TC0100016902.hg.1	ASCL5	5.46172089565826	5.72567271787909	5.56616997044494	5.62251653667518	5.63305273115384	5.91205740204975	5.85230713730379	6.0374096317856
TC0100016903.hg.1	TMEM9	8.77185490486963	8.63718847301233	8.70094573466818	8.9936349545846	8.61897414900931	8.99095379890277	9.00425422210383	9.07577421538489
TC0100016914.hg.1	TNNI1	6.17863898915459	6.3179534474507	6.01462019758326	5.92470063509058	6.19429997052108	6.04216918727199	6.42598498089079	6.18913599657853
TC0100016916.hg.1	PHLDA3	7.84563320110747	8.03489386105326	7.98058146873093	8.16411944115452	7.65115768102019	7.52467182122301	7.70970135430939	7.89085200154476
TC0100016917.hg.1	CSRP1	10.5028090448658	10.7201927087589	10.8009224948467	10.5065165421229	10.7101276055361	10.9959493369864	10.860886569863	10.636265908179
TC0100016919.hg.1	CSRP1	4.73464310037754	4.95288107581658	5.0263856152805	4.64547753714162	4.61051747222304	4.77624528129388	4.59185906851085	4.77254953731459
TC0100016930.hg.1	LMOD1	5.35222843402219	4.59137174887447	4.92628388948328	5.53475685134186	4.67597458123323	4.68429886098449	5.10446849880427	4.9547541089291
TC0100016944.hg.1	ARL8A	8.39280832063546	8.64232661471453	8.52678437787516	8.52974007133833	8.42916823634158	8.68470805497332	8.55339748994735	8.77214238150798
TC0100016945.hg.1	PTPN7	5.70305985416267	5.25698899186172	5.14023937516099	5.62841484870955	5.15739871481511	4.98448848386659	5.04245579127648	5.26945933109706
TC0100016952.hg.1	UBE2T	9.66737584829265	9.67781527152339	8.56749442821504	10.0172302889279	9.55443826964648	8.7263086144093	9.6645471489925	9.18724004472679
TC0100016960.hg.1	SYT2	7.10245038322917	7.31535755000341	7.45086215904083	7.74928908497058	7.24825690592254	7.2816863461069	7.50382033429405	7.65366173942508
TC0100016963.hg.1	KDM5B	8.39388686836782	8.75257243469206	9.23857111310528	7.68489845046856	8.79720505053581	8.84518888616912	8.52433561892186	8.93822326688986
TC0100016968.hg.1	RABIF	7.72564711563812	7.88321920869349	7.27437314322643	7.71715606750766	7.65793972179767	7.52829006714039	7.84420141657776	7.69213410945771
TC0100016969.hg.1	KLHL12	7.70008892401961	8.12678503884828	8.17724755436684	7.65362640491699	8.24642410675697	8.0597318996631	7.99263676831469	8.29432559065466
TC0100016971.hg.1	ADIPOR1	10.6190895021386	10.8358950798192	10.4914825911853	10.4793857356361	10.757137030189	10.5217798528594	10.6819146170293	10.8183200671946
TC0100016973.hg.1	CYB5R1	7.66463373538533	7.62868528238898	7.70505074344653	7.65952661632642	7.72858374874639	7.90952426347852	7.71192582663651	7.82903957937883
TC0100016977.hg.1	MYOG	6.42484932668289	7.055409100151	7.06720383071563	7.29598496179747	7.0484333466265	6.8191549875811	7.07119773437995	7.25869592336124
TC0100016982.hg.1	MYBPH	6.35618857940653	6.15170133449841	5.87922337226716	6.43886507879665	5.45696954920836	5.55417983202383	6.31420991952952	5.95257317670826
TC0100016983.hg.1	CHI3L1	5.19913152968235	5.12019063413028	4.98594658924778	5.23194235844308	4.95371962607824	5.26948972900023	5.06194544292328	5.25993985188901
TC0100016988.hg.1	FMOD	6.38038468384786	6.06044277824485	5.9339770045135	6.27532160126427	5.92277462808801	5.98145616942583	6.03386392594998	5.93854201036498
TC0100017014.hg.1	LINC00303	4.83291874565582	4.9855589504252	4.90322251674855	5.00263599848133	4.94257895139759	4.86624788701495	4.76652168915932	5.03845383237017
TC0100017018.hg.1	ETNK2	5.01367030773908	4.81727320705737	4.84540863960531	4.93582286710119	4.87812462469931	4.89420793925941	4.83206078145803	4.73283890687322
TC0100017020.hg.1	REN	5.10639011546051	5.23390192884411	4.95030644358891	5.52720532351247	5.24177371496081	5.05548292833704	5.19296686991918	4.88959509512455
TC0100017021.hg.1	KISS1	5.96404773610376	5.83732915578551	5.78233691624609	6.26228025005817	5.69393669916937	5.69409782591105	5.8371177635974	5.99527441816578
TC0100017022.hg.1	GOLT1A	6.37405088093245	6.52164914306349	6.98631800302139	6.46045469043607	6.71941397849421	6.79926508755793	6.45224671903857	7.23080485955371
TC0100017024.hg.1	PLEKHA6	8.41467750522043	8.40460921258487	8.8793352789888	8.96099762551946	8.44890884929893	8.75568459282255	9.02242895453417	8.87136533106035
TC0100017028.hg.1	PPP1R15B	9.32165298406386	9.22787976473095	9.99419305996365	8.88619566953139	9.42850068402662	9.87185133088137	9.5907595871635	9.75948456368513
TC0100017029.hg.1	PIK3C2B	7.98294107002759	7.7442282007262	8.52047743919893	7.09962455003011	7.61351610769369	7.7980539751167	7.9301011906823	8.36679573368179
TC0100017030.hg.1	PIK3C2B	7.29170898496726	7.27475898345587	7.36855463266735	6.92248028893018	6.96435123797357	7.29775159510386	7.38482301240527	7.49412409531429
TC0100017043.hg.1	LRRN2	5.66372692294182	5.74440349452924	5.79447537626243	5.97939210611758	5.62391902049647	5.59192926148418	5.64117487373893	5.79125783100093
TC0100017058.hg.1	TMEM81	6.83080614641343	6.25624203690043	6.45822879929201	6.70373388052171	6.15998918614458	6.29294265772102	6.45662280140413	6.39056489722982
TC0100017059.hg.1	RBBP5	8.74289124893289	9.17206375479409	9.1984287543155	8.72059501335988	9.38388236421843	9.22259933710365	8.98283638484786	8.97026501321001
TC0100017060.hg.1	DSTYK	6.43579586491285	6.63004681966021	6.76955453331163	6.40020184677747	6.30282631413383	6.84950842856867	6.65047208842174	6.33529235255564
TC0100017064.hg.1	NUAK2	8.15156264212574	7.74742133242816	7.27284563903812	7.60842592267552	7.52747770392963	7.4989281371947	7.70707762426436	7.03755154256783
TC0100017066.hg.1	KLHDC8A	7.14560211502449	6.99029205815681	6.95667280833719	7.29541890520761	6.88389641718756	6.68406840466083	6.90561324976756	7.04401067067115
TC0100017072.hg.1	ELK4	10.7251628113739	10.6647626967662	10.3690176985236	10.6162817984294	10.6126490343908	10.4938708442761	10.5348285740208	10.2387559790544
TC0100017073.hg.1	SLC45A3	7.67461259416908	7.33178927278276	7.53509887753789	7.6539506415956	7.37384102199047	7.38302950800111	7.5654218936392	7.68600233213495
TC0100017075.hg.1	NUCKS1	11.191168324333	11.003528617511	10.7669653170522	11.3035781474599	10.9810278410537	11.1582752955366	11.2600117350678	10.8216688133947
TC0100017078.hg.1	RAB29	6.42000202741312	6.29045373774297	7.06052060726976	6.52111785905496	6.82668669611624	6.23331969505337	6.77684991913957	6.8737094981854
TC0100017079.hg.1	SLC41A1	9.3700516248191	9.00828951916912	8.49071343429988	8.97895077036539	9.1044865318095	8.84822592152565	8.62999828838103	8.73221861293667
TC0100017080.hg.1	PM20D1	6.21365446384105	6.28780292905425	6.17805962466519	6.48520722405324	6.30658110639466	5.93627331215673	6.25609340959233	6.21454945995615
TC0100017082.hg.1	SLC26A9	5.28015767688623	5.25891674072718	5.23191886132938	5.19802808184066	5.27089495179111	5.23735857410049	5.59159919214858	5.08969178780666
TC0100017083.hg.1	RAB7B	5.84565335225854	5.74184719769418	5.46872856881104	5.67645081089554	5.56943402505057	5.30083646564872	5.59383759910132	5.86639308018511
TC0100017084.hg.1	CTSE	7.93082729738354	11.538866967459	10.3718767600281	9.39774281072409	10.1121802376915	7.56184533586071	9.02921080819312	10.4891423987282
TC0100017089.hg.1	AVPR1B	6.10920060551668	5.91474806870447	6.00461436653415	6.2746109903207	6.0995905646487	6.16905223525609	6.31862310242794	5.85105430914666
TC0100017094.hg.1	FAM72A	7.26439113337402	8.02939175636864	7.86399597253946	7.66377903585251	8.4795062777452	8.09435312920027	8.27133972419416	8.01663573131807
TC0100017100.hg.1	EIF2D	8.53849115404012	9.08104273690665	9.08893207977277	8.53598772227878	9.11688165838275	8.50859596828031	9.15434260190581	9.104739440753
TC0100017107.hg.1	IL10	4.32169726931121	4.43420151256646	4.31976890300384	4.59063672140301	4.39239517680004	4.26295197798631	4.26635415918253	4.73325875698042
TC0100017110.hg.1	FCMR	4.74231507514201	4.62968432549085	4.66720245483987	4.67010598161917	4.89652380771835	4.55271673290185	4.67052033554128	4.65514789034521
TC0100017113.hg.1	PIGR	10.7957047803406	10.3403042079141	12.481494462721	9.21256653832413	12.4673871730339	10.7960307942752	12.3538725528537	12.3880072013585
TC0100017115.hg.1	FCAMR	7.71302793368043	7.15897760970171	7.64661057649543	7.22093664302828	7.63272348580363	7.09380080458116	7.44532619097314	7.3898874876258
TC0100017116.hg.1	C1orf116	6.14721147637759	6.62645263629134	6.29440308574734	5.43989128413782	6.92298156853768	6.73109363918528	5.95455751123011	6.17193270162852
TC0100017118.hg.1	YOD1	7.63274649967342	7.63516249894788	7.5895738959291	7.05932191397744	7.98980042590556	7.65419588060211	7.49843436454296	7.53840414287586
TC0100017142.hg.1	CD34	5.81846721311266	5.58170756270391	5.64142489274321	5.99962164727419	5.63251994393227	5.66614310971738	6.15829654352305	5.74356310231417
TC0100017145.hg.1	PLXNA2	4.8307175807441	5.07939245828652	5.1664693791421	5.05141509846806	4.83651809824127	5.68847486988769	5.12138558652907	5.64093366287499
TC0100017167.hg.1	LAMB3	7.37499686579933	7.83858437175102	10.0552904990202	6.62086658917931	7.65463992876816	8.32327449324403	7.98460816451052	9.19632132073259
TC0100017171.hg.1	C1orf74	7.24259158880526	6.99324067653291	6.98505681383869	7.00724849696881	7.00752273965151	7.15853053143916	7.26634298153626	6.81572425425495
TC0100017172.hg.1	IRF6	8.12346946446632	7.87359724236894	8.01927785704211	8.01331256919412	7.92131819956632	7.79952083356343	7.88467097014968	8.24053371428706
TC0100017193.hg.1	KCNH1	4.26168906536198	4.2191677060837	4.45640200724716	4.41277366878663	4.5763336955364	4.54626087562311	4.21975881283014	4.35828504825419
TC0100017209.hg.1	RD3	5.88191743047114	6.43428444392616	5.95862565811393	6.08325897905901	5.68393916811032	5.53482993603806	5.81813641381127	5.9136496229997
TC0100017212.hg.1	SLC30A1	8.49397981248875	8.76475938399546	9.0259767681486	7.96685087819554	8.73368535064276	9.44014908561941	8.86532374696099	8.62853043430953
TC0100017216.hg.1	NEK2	9.08954803842916	9.13251657923977	9.21141839208108	9.28202162051589	9.18494669023595	9.34901822037516	9.45648738936393	9.07081568549594
TC0100017223.hg.1	LPGAT1	8.18829726264997	8.3570137494097	8.45773146340032	7.82487887777143	8.2240170992822	8.34909894481012	8.19231695076769	8.58048179496819
TC0100017229.hg.1	INTS7	7.99214390176984	8.13670924718702	8.61320009322816	7.7595459947804	8.2846002857973	8.75800926550237	8.46340046215229	8.0235451976655
TC0100017241.hg.1	TMEM206	7.34294791630151	7.40458995613807	7.73262727033242	7.636551427916	7.5182522313484	7.6111612190948	7.62251152314559	7.55846832725958
TC0100017258.hg.1	BATF3	7.42262046191047	6.84445578959528	7.03947862190574	7.48215012883391	6.88335937522611	6.93334875639247	7.09130825811587	7.19717718812611
TC0100017260.hg.1	NSL1	9.14787923868103	9.3387801711812	9.14992025286862	9.40892469410035	9.50310606344695	9.17576035950067	9.35512888314255	9.32853507399949
TC0100017261.hg.1	SPATA45	4.82030792977203	4.60265072104534	4.60290199453949	4.92665718891504	4.41172895546476	4.96996502397242	4.71334371783291	4.67672990852118
TC0100017267.hg.1	ANGEL2	8.51182972074422	8.75494255099567	8.9490700401193	8.71531157470289	8.87860427160521	8.93384613263602	8.8037166219372	8.95631451344665
TC0100017289.hg.1	PTPN14	7.28349036279676	7.46643215850172	7.68018846233565	7.22305901388023	7.1504786267746	7.76207216400859	7.05262971911738	7.58035539173535
TC0100017307.hg.1	USH2A	4.36544287098818	4.09441994003367	4.01083375681636	4.2501539891974	4.11401006276484	4.09976006019288	4.24331579290522	4.41062646526355
TC0100017310.hg.1	ESRRG	6.4883211577252	5.99153895995271	6.52033036570775	6.10049468432375	6.85116817790635	6.64173651541825	6.67585113546397	6.33413848887008
TC0100017321.hg.1	GPATCH2	8.08281558251722	7.92096784544856	8.1194777153439	7.75445149568136	7.99149855433224	8.01986527295644	8.02744466389524	7.89766544539791
TC0100017358.hg.1	SLC30A10	4.58878878714648	4.76138155315858	4.46202040242127	4.71106351131525	4.44382459943974	4.62253983942435	4.4905858507549	4.5947275690465
TC0100017365.hg.1	EPRS	10.6447162564645	10.5068091622602	11.1283370922917	10.5688375826007	10.8510860914756	11.1205302588478	10.7265456672859	10.9126581640147
TC0100017368.hg.1	BPNT1	9.69904180264824	9.89167723125836	9.8311607327746	9.27029267064406	10.063721529067	9.66317593571578	9.81846157459583	9.96932954907142
TC0100017374.hg.1	RAB3GAP2	8.8253191944064	8.85590357656657	9.23462535340914	9.14770709785225	8.78331100831512	9.06688789358176	8.93266102551448	9.11416283436061
TC0100017420.hg.1	DUSP10	6.41751607607726	8.1798948721464	7.10271714351879	6.73804318592814	6.83419314451103	6.91515758622252	7.01330665736585	6.75413450312189
TC0100017435.hg.1	HHIPL2	5.20882389207682	4.94968709334615	4.89236437655493	5.38460041303365	4.82454076253091	5.04096592346435	5.11514275289893	5.19535830917026
TC0100017436.hg.1	TAF1A	6.76840746651028	7.0460736252045	7.75421169146893	6.65012551323857	7.56839645910842	7.31524377373578	7.25464354486651	7.16209433049828
TC0100017445.hg.1	TLR5	7.27003633525198	7.09329196622786	6.87026139207634	7.78339739572982	7.24475765499811	7.11974252793443	7.54946771500772	6.93310440825885
TC0100017446.hg.1	SUSD4	4.77650335151803	4.4993591334514	4.34219101598168	4.68752523968872	4.72142920479133	4.88466857090159	4.58950500679195	4.69194118275495
TC0100017449.hg.1	CAPN8	6.79487356406812	9.05759170431177	9.12483414817559	6.95053656707687	8.58873785752504	7.02853724227621	6.35426557012255	8.61427397622565
TC0100017451.hg.1	TP53BP2	8.81088326538123	8.53783362299539	9.24872728160136	8.64962050535732	8.45526318355109	9.08501711494219	8.94224132835721	8.48281693021815
TC0100017467.hg.1	NVL	8.56787562989729	8.53483993355115	8.59764008146372	8.3005714574282	8.5775377103846	8.63991824528422	8.54566561612357	8.3883925061308
TC0100017471.hg.1	WDR26	8.39422260286548	8.27103544686771	8.58205983906902	7.81817576272173	8.33322282863922	8.78946775423141	8.05510202265208	8.37371250772826
TC0100017472.hg.1	WDR26	5.00584599496478	4.91388994017688	5.23399531963753	4.94067280627143	4.89541175689564	4.87279520886945	4.99244272289319	4.97822086326066
TC0100017488.hg.1	LBR	11.0946367870784	10.8707911724523	11.1017665818628	11.3384792148194	11.1672109395609	10.7820314628808	11.0981159030524	10.6287451228327
TC0100017491.hg.1	ENAH	10.1815521491417	9.68478003605481	10.4155621707537	9.96066315633983	10.1252276889389	10.4116855415859	10.3427079277061	9.94410363308579
TC0100017500.hg.1	TMEM63A	8.92769291001752	9.17280046220952	9.21332453034033	8.78096872607599	9.21877070071355	8.58878640430313	9.33842929143698	8.87223122070398
TC0100017503.hg.1	LEFTY2	8.06561013674504	8.25205957336865	8.30370753446182	8.70218803209858	8.10228780832177	7.92735757539294	8.32790542982509	8.17910779769969
TC0100017505.hg.1	SDE2	9.23384866626305	9.19212108140651	9.64874245899275	9.20300295648478	9.26683329602563	9.66691862696684	9.40597855399645	9.39385266246636
TC0100017519.hg.1	ACBD3	9.52235464766115	9.19670508913222	9.28652942836421	9.05435328035811	9.11596713750348	9.26031767774904	8.95073699769176	9.86838196491376
TC0100017523.hg.1	LIN9	7.42377142066622	7.37452372014346	6.8169569735847	7.31852612526924	7.49071370768422	7.04958767007686	7.3658940670798	6.25253806795427
TC0100017528.hg.1	PARP1	9.11428169648504	9.32204014728243	8.29445018278928	8.98339264538691	9.42513291483927	8.56635955709232	8.98655367916301	8.9113083350215
TC0100017534.hg.1	ITPKB	7.32829777348187	7.24899026399862	7.10571113554974	7.34520196367625	7.31993721422031	7.38768782637973	7.20263298021383	7.29913722063133
TC0100017538.hg.1	ITPKB	7.01404490362008	6.76122296214337	6.84840258343749	7.21819947974668	7.20159099881795	7.52868803970027	7.07311489073749	6.75655584380014
TC0100017548.hg.1	CDC42BPA	8.76467936132512	8.55433102336089	9.84090519481662	8.45908903192299	8.38262412133518	9.87367867289814	8.96811127645844	9.25879530027094
TC0100017568.hg.1	JMJD4	7.89981568222162	7.71839480056433	8.16393794193231	7.65289035381071	7.89163194294226	7.8842961411867	7.87917134109749	8.03884415283683
TC0100017575.hg.1	WNT9A	5.48322038583359	5.58294799707052	5.51232930920811	5.67366131690025	5.29712263180456	5.63396085051488	5.65928807343616	5.48777042576622
TC0100017586.hg.1	C1orf35	9.06675012836269	9.11098127222164	8.92196518258333	9.6953616462657	9.02519181909197	8.9529613143405	9.19595990387826	9.10136598528952
TC0100017587.hg.1	MRPL55	8.20617412208279	8.24509134240516	8.36070527159812	8.44586691278262	8.08060637500748	8.14310102744174	8.34276100613918	8.30813703463066
TC0100017597.hg.1	C1orf145	5.85392363971479	5.83507621525724	5.21282835545663	5.71781757096494	5.41654268477335	5.32911955327929	5.59904792831246	5.2078064900238
TC0100017612.hg.1	TRIM11	7.62638176334139	7.61926854100328	7.95352749418912	7.7737582254864	7.60691162097495	7.61007685954682	7.53445492708852	7.70107443679277
TC0100017613.hg.1	TRIM17	7.73831025938745	7.38533730600988	7.51562748878174	7.66323461347163	7.41005640359941	7.20099208247113	7.58017246895619	7.61386400190545
TC0100017614.hg.1	HIST3H3	4.8472765165762	4.71311356966535	4.98688092894425	4.83636429900956	4.68374376196495	4.85168471305992	4.90001470679285	4.9511011769742
TC0100017617.hg.1	HIST3H2A	7.3793390936653	7.29729379870471	7.02522462404222	7.56014356534189	7.20423311365507	6.86759052230752	7.38553579151665	7.02492807434956
TC0100017625.hg.1	BTNL10	6.86424427416284	6.88436463456406	6.99937699283682	7.30500847459034	6.98534039138521	7.05139575038334	6.95768921519704	6.92964691046827
TC0100017661.hg.1	CCSAP	7.73896323280246	7.69430248658787	7.3340705873576	7.93781607006242	7.53028392855491	7.72193972991581	7.6849791027627	7.60589283398383
TC0100017663.hg.1	ACTA1	9.30233441445616	9.15047001038114	9.22344375984446	9.09802025727736	9.23056014109883	9.1080057493921	9.19473463311161	9.31074839746921
TC0100017664.hg.1	NUP133	6.86634057130696	7.05135704973366	7.15827201779008	6.08883047191119	7.39651879511683	7.33503813204226	7.10234812662903	7.10984331655051
TC0100017666.hg.1	ABCB10	8.55065186216079	8.60045747521067	8.16085444568141	8.19077896297414	8.65360174139838	8.00651219476978	8.56044115504107	8.12211929094118
TC0100017668.hg.1	TAF5L	8.45860966126285	8.24136095525625	8.39432529835213	8.21913177066299	8.40577457469217	8.21255931695271	8.59749528067129	8.43237814905249
TC0100017693.hg.1	PGBD5	6.61315494966191	6.5475681836418	6.5787143545831	6.93058446622894	6.33320720381102	6.5886240311706	6.85571832146711	6.67077131062199
TC0100017708.hg.1	C1orf198	7.222669232654	7.25198711643821	6.72585093102343	7.2714941318088	7.01411942385733	7.28330181799944	7.55811839403292	7.06972651883154
TC0100017713.hg.1	TTC13	9.39996181073641	9.42845221163505	9.32049339985541	9.41185371736986	9.53291407072983	9.5737147475442	9.65210102619622	9.38048663440905
TC0100017716.hg.1	FAM89A	7.85960860680137	7.94206135538027	7.66918535138309	7.81747894173326	7.9091426427878	7.78268468218465	7.9422387498446	7.55870242412037
TC0100017720.hg.1	LOC149373	4.85013345031798	4.93802413092979	4.9788093442571	5.13609228137959	4.9371440089113	4.94353403796022	5.26866540970683	5.18255769689126
TC0100017722.hg.1	C1orf131	7.19768748546098	8.51965358175805	8.22824561498581	7.47958341201447	8.41876584182387	8.26829586609376	8.41865329858911	7.42487794087072
TC0100017729.hg.1	EXOC8	7.0436227070822	7.4180373877072	7.28131611512182	7.11835908619349	7.38675545691431	7.28572928726568	7.16024853455187	7.60528381459685
TC0100017730.hg.1	EGLN1	8.80264152466321	9.1450007520578	9.03118623880538	8.75964224693997	8.93446845784397	9.27410728713911	9.04881926959229	9.02289155760155
TC0100017731.hg.1	SNRPD2P2	5.08643563370602	4.98991403224672	4.78496885946171	4.95489203252759	4.78794456452488	4.80423465094617	4.87598251049212	4.89835896249423
TC0100017733.hg.1	TSNAX	5.28216133300026	5.2052614967177	5.82816679304329	4.57993059115655	5.23127865219615	5.68318274200193	4.75569663046533	5.86657619405928
TC0100017748.hg.1	SIPA1L2	7.61236803381663	7.98438808960949	8.21242953080396	7.52560950606199	8.09367264517388	8.39901290324499	8.53006039424352	8.10406240892085
TC0100017761.hg.1	PCNXL2	8.14957144877244	8.16413103847308	8.64668889244351	8.03920064596581	8.11758099712525	8.1690294190192	7.98628424991364	8.43518529797233
TC0100017788.hg.1	TARBP1	7.54136303565205	8.13366580285032	8.22407740140607	7.34865963994217	8.06324832910066	7.01401776995647	7.98829847462808	8.0320626908769
TC0100017793.hg.1	IRF2BP2	9.50996185597498	9.35211011105237	9.50302865440633	9.31038344514976	9.7304891608922	9.10898644771466	9.64517663715358	9.38105785075477
TC0100017815.hg.1	TOMM20	10.0509443126754	10.1357451270638	10.3407966031771	10.1557264463961	10.3096659249317	10.1693970050095	10.4329371899787	10.3023224359491
TC0100017828.hg.1	B3GALNT2	9.52143542700548	9.60436675649914	9.9529895773634	9.31162823995983	9.57290551539834	9.84828486344518	9.43524786203696	9.52856329569135
TC0100017834.hg.1	GNG4	5.5075913035874	5.53390653304714	5.05484644815875	5.6086862423275	4.89933521323828	5.52759911173465	5.46217140592334	5.22581131045332
TC0100017836.hg.1	LYST	6.64660330650007	6.92918443352366	8.01914704043687	6.86800167331673	6.97574708922473	7.95711168173531	6.52693957663222	8.04676222241135
TC0100017844.hg.1	NID1	5.08299514269888	5.15907542214852	5.106161808353	5.35513195641864	5.14523360196685	5.17766487044048	5.17415441322034	5.58442283854612
TC0100017849.hg.1	ERO1B	7.15120943464606	5.23555596620379	5.95524881549758	5.53156409256948	5.673968359296	6.12090444361285	5.87489815617655	5.11878938751996
TC0100017857.hg.1	LGALS8-AS1	5.72229320887045	5.95362270947916	5.9447207099602	5.92967375437856	5.91305406635968	5.88159014199579	5.99309328228553	6.04270320861496
TC0100017860.hg.1	HEATR1	10.4844081570272	10.3683085375608	10.6706576379352	10.2402261545619	10.6117251939852	10.381667936878	10.4718521045509	10.1594616443594
TC0100017866.hg.1	MT1HL1	6.73176906500197	6.63742753710555	6.75398540741508	6.61586469687381	6.80743141524458	6.91499117987753	7.01090366337582	6.63752457917757
TC0100017878.hg.1	ZP4	4.7706418074537	4.97093400843448	5.05070178922157	4.775745327446	4.95349650587651	4.69807557113793	4.76564533125341	4.8498128165465
TC0100017926.hg.1	GREM2	6.56635175881363	6.44589952439196	6.27141490602967	6.5534934526713	6.64313385096584	6.30502833116388	6.21672640865987	6.47243318917052
TC0100017935.hg.1	RGS7	5.26459628587019	5.07405674619979	5.24090582963692	5.19488255083053	5.30432900505102	5.2888077687403	5.12004088384462	5.12248095337596
TC0100017945.hg.1	FH	9.29134486118055	9.59808529035195	9.28117780766836	9.02306418729597	9.80615170813208	9.05887950290524	9.76163447431055	8.92536956091748
TC0100017947.hg.1	OPN3	7.18434505331029	7.58224916802065	7.05852676540323	7.44168003725364	7.55305913465135	7.6254801638777	7.26458890672611	7.53569785494286
TC0100017948.hg.1	CHML	7.20930314394754	6.98956421040315	7.28498625568956	6.75172956071003	6.88455467259621	7.21430093531056	6.94309042205142	6.60572378613126
TC0100017952.hg.1	MAP1LC3C	6.39316724441869	6.64799587272272	6.20463904347495	6.86330269035552	6.45115165957518	6.11885633282882	6.69565378671465	6.53228248227309
TC0100017957.hg.1	PLD5	5.87874701007468	6.0803075535911	5.74474911337914	5.74215099157278	5.86228917224995	5.9910467818388	6.07048357902923	6.04424442379199
TC0100017974.hg.1	CEP170	6.95558066193589	6.82580360802526	6.51783776682369	6.3637217544682	7.13104855404363	7.15645040875301	6.82153231615965	7.2227799912705
TC0100017984.hg.1	AKT3	5.03307401236177	4.90139963299129	4.74125697193465	4.52041984120122	4.77475789110741	4.83184546975531	4.55481669963382	4.66742930481259
TC0100018006.hg.1	ADSS	9.38775862174104	9.72025554637096	9.33728153735485	9.3460398347912	9.54987164348986	9.22082989267045	9.66907171978788	9.31219592429792
TC0100018045.hg.1	SMYD3	8.34583359166212	8.63091730162522	8.239566639287	8.40657610360695	8.3247325205131	8.11620757340122	8.27287174296436	7.31363128165322
TC0100018065.hg.1	SMYD3	7.5536223769285	7.63151462576189	7.6677796067331	7.69734187505575	7.23020463386154	7.27527466823144	7.20121086959807	6.2980064851353
TC0100018068.hg.1	TFB2M	10.0589353093672	10.2769336440054	10.538764778736	9.67929744627491	10.3898279495374	10.3037591631978	10.4473037084048	9.93437167066156
TC0100018080.hg.1	AHCTF1	9.30166684883013	9.06014734475608	9.21026939825792	8.9807706532381	9.22399713375065	8.84422638386477	9.09841402390825	8.81364693694659
TC0100018081.hg.1	ZNF670	7.76663131109224	8.00837658358332	7.55632350471949	8.0327816128601	8.13274580864704	7.74394202945547	7.53279002604585	7.61446325078123
TC0100018088.hg.1	ZNF669	6.40229838254111	6.01576506502625	6.26659284289192	6.1340857389202	5.92110376067593	6.06711906945506	5.60971945058366	6.28677355806656
TC0100018090.hg.1	C1orf229	6.94907870271145	6.92170038240386	6.9566705506013	6.97152989836764	7.01488799914625	6.81512259936968	7.29397609334395	7.00417954882977
TC0100018091.hg.1	ZNF124	9.48429046159838	9.4745905007104	9.25215379154252	9.28823517714539	9.172927649931	9.15272187045495	8.92283089202639	8.99363229196818
TC0100018097.hg.1	ZNF496	9.0298965753222	9.05142427707559	8.97305460456896	9.36419405169026	8.87361074903387	8.72980312504988	9.09677821496582	8.96014233079969
TC0100018100.hg.1	OR2B11	4.4673424141079	4.5743779267245	4.56097707632139	4.61515687156609	4.48158179230748	4.64618498601038	4.57583926333269	4.61100375601414
TC0100018101.hg.1	OR2C3	4.34372577087115	4.66491913903499	4.40892450290605	4.72281766102602	4.28932187362205	4.37105285509367	4.39509482277703	4.65314461067292
TC0100018105.hg.1	OR13G1	3.73789634270747	4.24028926331469	3.75733916187592	3.83533238989171	3.94074455090887	3.96633082113297	3.83589436368449	3.80774486216919
TC0100018106.hg.1	OR6F1	4.61747904678526	4.84043195357002	4.75576119858011	5.07032457147744	4.86643267305452	4.71148326030353	5.08292896000025	4.70236712955664
TC0100018108.hg.1	OR1C1	4.11253447057529	4.10468754210248	3.92078905272084	4.01287432263216	4.06215281524358	4.32810641576724	3.88212931211605	4.1946416418076
TC0100018110.hg.1	OR14A16	4.00768398685515	4.25797948761246	4.11442327271522	4.32689769295598	4.19692912074416	4.18239463616219	4.24134939430644	4.14698133363181
TC0100018112.hg.1	OR11L1	4.70449555368125	4.25819224372854	4.50354277354782	4.23757848893207	4.49776749958134	4.57951782976811	4.15537819140021	4.3709170912709
TC0100018120.hg.1	OR2T33	4.25003880735409	4.14678573877751	4.04759163249615	4.2117275285139	4.23445920300386	4.14553427234012	4.19599313058019	4.18196909597769
TC0100018121.hg.1	OR2T12	4.71570709879571	4.28394095806033	4.35353337245796	4.39265056721812	4.34810545087462	4.40190374936988	4.50451455289277	4.38690483173242
TC0100018124.hg.1	OR2M7	4.35684782919818	4.43971009691328	4.4118982205841	4.51484533851373	4.26739745392563	4.35388070915462	4.48552529008246	4.33471137952228
TC0100018129.hg.1	OR2T29	4.24296113504433	4.1691060358698	4.36931032590189	4.22829029961485	4.15147004785868	4.03682543429836	4.23234724239764	4.15397123151212
TC0100018130.hg.1	OR2T34	5.27956944138937	5.14772358441671	5.35911713565064	5.2297784282099	5.00160650242861	5.01813449332342	5.29297317610243	5.37378265583369
TC0100018131.hg.1	OR2T10	4.79569465909459	4.51836295581516	4.60071527456371	4.61582628678252	4.47439203680779	4.4962143922602	4.57393455752516	4.54521123550289
TC0100018133.hg.1	OR2T11	5.41187661948111	5.2230743727952	5.10044514414012	5.30819553930793	5.19531501799469	5.04052217828481	5.26753675266054	5.25554463949938
TC0100018134.hg.1	OR2T35	4.63923291164415	4.84973201855033	4.90926407323599	4.98219555660828	4.70982845510939	4.95450705559593	4.70760432015225	4.8094869811243
TC0100018135.hg.1	OR2T27	4.94009423734309	5.10467927578339	5.05396147111745	5.1236153048743	5.11279567484693	5.00490882178741	5.13521239227664	5.06245133993931
TC0100018137.hg.1	OR14I1	4.05949397218167	4.16080592863873	4.22245921676101	4.0004523758351	4.24260809563224	4.17362334615895	4.12682166356232	4.08237887919211
TC0100018142.hg.1	SH3BP5L	6.7163473510197	6.56961695132398	6.88188887983346	6.73561667864513	6.91219810463406	6.76559728196173	6.86113913237363	6.84836955715728
TC0100018146.hg.1	ZNF692	8.17423405762688	8.41553518975065	8.17742466253641	7.98611964173265	8.60642279977885	7.95103052727174	8.27674478924155	8.30521727873574
TC0100018156.hg.1	ATAD3B	7.24237699754456	7.39878558746732	7.44853248098054	7.76975603192877	7.3953743689156	6.9544837191831	7.60003611159145	7.30505742936995
TC0100018157.hg.1	ATAD3A	8.80520448511304	8.90882823888161	8.7853775497368	9.1542741528869	8.72786901499036	8.13667825849837	8.78370484121381	8.62344216548752
TC0100018158.hg.1	MMP23B	5.60591775252713	5.73976948636616	5.83642759946856	5.76528311698878	5.77006397608734	5.31930184018846	5.92660528415097	6.07584146030075
TC0100018161.hg.1	PLCH2	8.03870663063142	7.59298715233485	7.61826542627288	7.98397451136643	7.4892143739536	7.4796551484346	7.63644554474618	7.52002136847059
TC0100018162.hg.1	TNFRSF14	7.780615683325	7.87908240052637	8.16955613454803	8.04867266389306	7.88062146768847	7.71377777585591	7.93086133325313	8.10549686443576
TC0100018166.hg.1	CLCN6	9.35496255160247	8.94453422680001	9.01961215621108	8.97864276737121	9.22345070709182	8.95798640940355	9.2538796494572	9.08341711608587
TC0100018170.hg.1	HNRNPCL3	4.79141262250502	4.95498232994909	4.8983667092376	4.79805489836136	5.01326403943803	5.05293566924609	4.85923428193715	4.64359308853626
TC0100018171.hg.1	PRAMEF25	6.2421392802088	6.63283415618516	6.44146506414862	6.73902269586989	6.52345789361873	6.2930222096558	6.56701599688898	6.40864390736156
TC0100018172.hg.1	PRAMEF33P	5.98593300428755	6.17616343727733	6.42140203405211	6.2475872511927	6.02877628463528	6.08519764384042	6.1896507744941	6.15850890614457
TC0100018173.hg.1	PRAMEF15	5.73649587485061	5.87905329862057	5.8475820264737	5.75124659934519	5.69647877177463	5.83668514374277	5.72619364205891	5.8359239177961
TC0100018174.hg.1	FHAD1	6.45556360646213	6.34654823771471	6.56218854247129	7.09663646036845	6.22111585541313	6.73896154761677	6.50038535518292	6.57577454554853
TC0100018175.hg.1	FHAD1	6.64586271460863	6.15113427510486	6.00614970231341	6.6232206496913	5.72248414652739	6.41581729241783	6.4648752174616	6.1863492875421
TC0100018176.hg.1	FHAD1	6.36856161188266	6.25494449288774	6.11255056272897	6.21020218885155	6.22060374691445	6.13056264513478	6.15095712134017	6.09044878652519
TC0100018177.hg.1	CELA2A	7.74505538714612	7.34294573500588	7.43312734262678	7.76099024469122	7.35985642991863	7.27062675227829	7.456849004381	7.51539676583614
TC0100018178.hg.1	CELA2B	4.7387025807586	4.63661164009713	4.54573102577148	4.79932713055884	4.61822819310085	4.61896034690104	4.7932548045734	4.60145762585637
TC0100018179.hg.1	CLCNKA	6.26278783182807	6.11262029625798	6.20890304452587	6.52522443119158	5.98844625994188	6.30653240606868	6.34169536657172	5.87500305603616
TC0100018180.hg.1	CLCNKA	6.7679274418965	6.40456784350725	6.47797999345428	6.91361399749785	6.46948740411092	6.13587008214655	6.43300346289455	6.5542701574688
TC0100018182.hg.1	SZRD1	9.20898535567514	9.07132601501417	8.97428042829314	8.85616353860332	8.96785455243697	9.26183407035564	9.20951356546273	9.00775350314597
TC0100018184.hg.1	CROCC	7.74396047552985	7.60766284261795	7.44593287189784	7.81263360531814	7.47838845225778	7.49219770330046	7.51831568912443	7.62625293105899
TC0100018185.hg.1	MINOS1	11.3987411283212	11.7661548259592	11.4103245814307	11.3840495987579	11.7272986472764	11.391673119382	11.5872449629441	11.4176983643938
TC0100018186.hg.1	NBL1	8.06319062585587	8.31625617041267	8.76071013738712	8.07076474891081	8.16317946952611	8.82174519562276	8.29559302423471	8.43215874365863
TC0100018187.hg.1	MINOS1-NBL1	8.6605058702144	9.06257245607168	9.49064960977863	8.79587697085175	8.97909321746626	9.45275593300965	8.96706918646763	9.15174317306525
TC0100018197.hg.1	MDS2	5.77606014413352	5.45142162081273	5.64498211210638	6.2776808226865	5.66029215715945	5.73599056954256	5.38638785777213	5.61030104884175
TC0100018198.hg.1	SRRM1	3.94799743483784	3.97571067654959	3.79900060892423	3.87021352133643	3.86123496596168	3.80874996032923	3.84962837243148	3.81661265438239
TC0100018199.hg.1	SRRM1	11.5998838208913	11.4293241370219	11.0841209259474	11.2505649534613	11.4154756393434	11.1294344948381	11.2168176888026	11.181656184213
TC0100018200.hg.1	SEPN1	7.93726828159022	7.68843191645126	7.43342028691424	7.69206775918349	8.35477260574128	7.4263979966348	7.63998942394287	7.04269836614778
TC0100018201.hg.1	MTFR1L	8.25363041269481	8.14121922183958	8.26530755450311	8.32366512648196	8.37745645578855	8.32719673637573	8.38774380943446	8.56993919081904
TC0100018206.hg.1	TSSK3	6.38700698767071	6.18304893092755	5.79625036658831	6.05595126573117	6.14153884181745	6.00302060700173	6.10679552931869	6.30090296097534
TC0100018207.hg.1	TSSK3	6.63096046691578	6.30582380469028	6.23913639967275	6.54095953921113	6.10531782803434	5.82812333661335	6.10288992645473	6.17607516767361
TC0100018208.hg.1	ZBTB8B	6.03851545296344	6.17777247483583	6.15721375374909	6.18204794760448	5.89494193714648	6.13383039975838	6.01813413039211	6.00386073032196
TC0100018209.hg.1	ZBTB8A	8.56973031296621	8.08354118606682	8.20628386124719	7.9467071009243	7.91673169030143	8.44933658137392	8.02780712944655	7.99075933941752
TC0100018210.hg.1	SH3D21	6.2624593263603	6.43893744519666	6.08799354552154	6.74187154190184	6.26166562271505	5.55093560842341	6.03015535763429	6.07714290433403
TC0100018219.hg.1	PPCS	10.5471734939675	10.811694727283	11.2394410128092	10.6679113930698	10.8107186529207	11.1424982895685	11.2616669543252	11.2096937241861
TC0100018220.hg.1	CCDC30	5.11605003952229	4.81452150704258	5.07868589784287	5.11219796599048	4.66158199839509	4.98285080684233	4.77335466594444	5.10414727147886
TC0100018221.hg.1	C1orf50	6.71454594861693	6.28759307446842	6.53768533151062	6.29146234139606	6.47650872822395	6.58324403602764	6.54787368620516	6.63133799094968
TC0100018222.hg.1	LOC100129924	5.07713109129042	5.52708003563628	5.57031070415778	5.49744805125732	5.11762457893597	6.1680346252774	5.97341723263462	5.99918397897194
TC0100018224.hg.1	FAM183A	4.38353283329838	4.3574554562161	4.37442469803912	4.15426940305439	4.29862925625788	4.78223009628743	4.25454932490935	4.32007386258925
TC0100018226.hg.1	RP5-1198O20.4	4.33175760390664	4.16813886465724	4.33175878233132	4.19417439078113	4.28037642243932	4.22798806520675	4.33760743319605	4.35166989829927
TC0100018229.hg.1	CYP4B1	4.84447566623159	4.91223371674359	5.4789396812423	4.98820903082317	4.77196953841969	5.21060673732534	5.15538717972173	4.86274441885531
TC0100018230.hg.1	CYP4B1	5.79976878270998	6.02323026072363	6.09925799840666	5.83342222373255	5.7427660449555	5.72821356076235	5.77136752769079	5.77367222835947
TC0100018233.hg.1	FPGT	8.40691678106097	8.70195769510864	8.96002511858346	8.51359224468348	8.87645949019215	8.86101959757175	8.68709294251073	8.92691086017424
TC0100018234.hg.1	TNNI3K	4.79397127383626	4.76465400179042	4.79120540554558	4.71398483258854	4.84858574918828	5.26478624819621	4.823843868338	4.80464096601921
TC0100018235.hg.1	FPGT-TNNI3K	8.40406949278321	8.54346966427815	8.80945419411751	8.4898714896845	8.70705789735596	8.66198195853571	8.52860491168025	8.74444079251468
TC0100018236.hg.1	ACADM	9.80230867966943	9.91928341887949	9.50812558535612	9.70029366013641	9.94912445435968	9.4882213573301	9.82719059046295	9.90894580015642
TC0100018237.hg.1	RABGGTB	10.2281166734829	10.6261996057037	10.7473187244833	10.2080398497875	10.8349100460502	10.7805274814975	10.8270620036901	10.9173019147912
TC0100018238.hg.1	DNAJB4	7.70687022442746	8.20640889529874	8.23953457139634	7.80396211804895	8.29713713020992	8.76120277982483	7.69524871215649	8.89348910639514
TC0100018239.hg.1	GIPC2	9.82206567119277	9.20554503216596	8.32705807087497	8.90685360627572	9.38946331819407	8.84846781984442	9.38077961392298	9.43516330756367
TC0100018242.hg.1	HS2ST1	9.27540573409372	9.52243860939149	9.04887208619305	8.68450149866706	9.451164950079	9.537343680252	9.54128207897001	9.03598751289733
TC0100018243.hg.1	LINC01140	4.9495344545277	5.04291646366708	4.71037852931749	5.01416832621543	4.94842333015821	4.86407926814129	5.09969600581408	4.70891567231176
TC0100018246.hg.1	LRRC8C	6.93858909910803	6.79680789190573	6.60432867068728	6.9933844542023	6.65048404492929	7.03292480611856	6.85019585244062	6.72911519602318
TC0100018247.hg.1	LRRC8D	9.8846837258607	9.84096342689403	10.6191660283513	9.7818394844865	9.94449508414514	10.8841982803391	10.3652711389009	10.0193734427118
TC0100018248.hg.1	RNPC3	7.64968880762305	7.49263602297479	7.66815330013367	6.98625981012956	7.51979318767077	7.9522230520371	7.42545307704413	7.79227392440808
TC0100018249.hg.1	AMY2B	4.74873327696354	4.34462845328562	4.46662920753526	4.19996068418979	4.41472290171355	4.78192961148127	4.33697935837146	4.27804973570894
TC0100018256.hg.1	NBPF6	5.94447100733817	5.86635508151381	5.82818272250573	5.88318047332261	5.84653847684203	6.06608125833497	5.73780562530472	5.99176479920574
TC0100018257.hg.1	GNAI3	10.4190742621609	10.7184748010715	10.759699826904	10.462567067331	10.6717973676195	10.8561644702664	10.7117280528238	10.7303337564737
TC0100018260.hg.1	AMPD2	8.82921730633333	8.81515279435396	8.54106565311417	8.78112415113315	8.75678302584553	8.60835422938456	8.81188015668634	8.77110406784623
TC0100018261.hg.1	GSTM4	9.41156952313556	10.3587023067984	9.52217838599015	10.707207898781	10.036886639762	10.7812100861739	9.75805273382813	9.9278434466992
TC0100018262.hg.1	GSTM2	8.34733546239945	9.20052249835693	8.38427401821369	9.5495513764293	8.86692035237486	9.55754238416351	8.4276448063294	8.72670388519384
TC0100018263.hg.1	GSTM1	7.92649358348287	8.45722956214541	7.75110591083105	8.96778576602634	8.35371837695226	8.78786396872074	8.19118076571022	8.32947813027469
TC0100018264.hg.1	GSTM2	5.29235930892787	5.55773695116486	5.44003784572975	5.5511739069036	5.26960336575992	5.43786715359425	5.49108643275205	5.50475769986114
TC0100018265.hg.1	GSTM5	5.31340322397741	5.71438028008292	5.38912194975482	5.77146850914436	5.66168609141474	5.94030435013934	5.53022995190204	5.480159921013
TC0100018267.hg.1	KCNC4	5.06865137776128	5.26767876662206	4.96246725854501	5.11457832717446	5.15770460235674	4.85454981919102	5.06981829320966	4.90470213302032
TC0100018271.hg.1	OLFML3	5.54512976458782	5.47854176296768	5.52302335234737	5.57610051123197	5.38855181152108	5.28079122536802	5.63652751281317	5.53183223104296
TC0100018273.hg.1	ATP1A1	11.2448096246965	11.1160671780031	10.8398903833074	11.1626443788346	11.5861998921487	11.8257622274539	10.9795953636662	11.1848789151929
TC0100018274.hg.1	ATP1A1	5.61564988844234	5.02480019509668	5.16683707882169	5.0355314292722	5.2904995863866	5.71577279378896	5.10045384678738	5.23415395618694
TC0100018280.hg.1	FAM231D	5.85398252672073	5.95026530250532	7.19071479122693	6.12906603971679	6.15923949521247	7.22263801810126	6.57288305028013	6.79073815226013
TC0100018282.hg.1	POLR3GL	7.51623968068967	7.54438021731354	7.45229388959942	7.52941274321962	7.41879714026453	7.64196488504212	7.50909860906364	7.57460087153837
TC0100018284.hg.1	CHD1L	8.94789005877776	8.80264690987904	9.09298898654143	8.68810587157402	8.68308191179652	9.00968428133098	8.96766332920472	9.04853038215157
TC0100018285.hg.1	NBPF19	8.01584589568103	7.90907647671809	7.97807859489522	8.04081362171955	8.00642940544285	7.50460044443448	7.90405834193923	7.80956788787774
TC0100018286.hg.1	NBPF19	9.18029307096888	8.9425950121478	9.21487795091752	9.23984524626995	9.04107559856084	9.21001108062181	9.04416510570774	9.06267593841912
TC0100018288.hg.1	PLEKHO1	6.76754692052276	6.65465896312618	6.59780292478314	7.02221093390131	6.31544206547751	6.40343690558649	6.46126404259952	6.73866720767595
TC0100018293.hg.1	LCE5A	4.63213521192531	4.58746230286697	4.84184474937267	4.92150062038687	4.61248473943297	4.72910992725535	4.68280317370346	4.73045821877789
TC0100018294.hg.1	LCE3C	4.484841	4.451785	4.618601	4.273258	4.306467	4.642196	4.512021	4.442441
TC0100018296.hg.1	LCE1B	5.957452	5.84552	5.755802	5.851591	5.562196	5.537344	5.686556	5.792232
TC0100018297.hg.1	LCE1B	8.889661	8.740482	8.546306	9.173355	8.615474	8.512312	8.748179	8.774261
TC0100018298.hg.1	INTS3	9.421369	9.463537	9.464337	8.84213	9.637324	9.439403	9.030892	9.423146
TC0100018299.hg.1	SLC27A3	6.508427	7.189606	5.659836	6.967485	6.854016	6.121333	6.909876	6.63201
TC0100018300.hg.1	ADAM15	8.665438	9.047051	8.718848	8.993852	8.956323	8.651853	8.795954	8.800379
TC0100018301.hg.1	DCST1	7.113892	7.04037	7.202034	7.446274	7.106598	7.17083	7.277581	7.361048
TC0100018302.hg.1	EFNA4	6.411846	7.189557	6.850109	6.761044	7.248753	7.109106	7.109529	6.945474
TC0100018303.hg.1	EFNA3	7.935459	8.424625	8.013142	7.886309	8.544724	7.602992	7.652836	8.207115
TC0100018304.hg.1	MTX1	8.447315	8.878743	8.66929	8.655266	8.981186	8.695345	9.154521	8.616655
TC0100018306.hg.1	CADM3	4.843902	4.533194	4.513945	4.801805	4.583661	4.528978	4.8312	4.672814
TC0100018307.hg.1	ACKR1	5.364267	5.198432	5.366935	5.609199	5.578896	5.165365	5.457836	5.500576
TC0100018308.hg.1	FCGR2A	7.453218	6.810083	7.222193	6.915464	7.398601	7.208269	6.520466	6.923633
TC0100018309.hg.1	FCGR2C	6.011532	6.080646	6.055786	6.460205	6.110381	6.058255	6.039926	6.049941
TC0100018310.hg.1	FCGR2B	4.639328	4.676283	4.58721	5.008163	4.747404	4.857695	5.001283	4.804024
TC0100018311.hg.1	NOS1AP	7.179733	6.941956	7.212576	6.987063	6.972652	7.001185	6.75134	6.995362
TC0100018312.hg.1	C1orf226	7.335096	7.263174	8.205484	7.405866	7.32292	7.572334	7.758993	7.798153
TC0100018315.hg.1	UCK2	10.38904	10.60573	10.50119	10.56041	10.63455	10.4197	10.57567	10.21297
TC0100018321.hg.1	TEX35	5.615258	5.58081	5.275822	6.087147	5.299314	5.118616	5.435497	5.394459
TC0100018322.hg.1	C1orf220	7.919164	7.921081	7.781096	8.151888	7.878854	7.766545	7.802717	7.855719
TC0100018323.hg.1	IER5	6.800377	7.518045	7.174453	7.057308	7.510937	7.141305	6.834245	7.339966
TC0100018329.hg.1	CFHR1	4.952185	5.03198	5.025479	4.844689	4.966411	4.977305	4.664258	4.948185
TC0100018330.hg.1	CFHR2	3.927256	3.895648	3.976909	3.945344	3.933629	4.027783	3.879008	3.970381
TC0100018338.hg.1	NAV1	8.703177	8.337288	8.237466	8.177868	8.471852	8.265959	8.4664	8.374156
TC0100018339.hg.1	MDM4	9.890735	9.917292	10.3217	9.921586	9.959881	10.1621	10.1271	10.08652
TC0100018344.hg.1	LYPLAL1	9.157352	9.451844	9.726128	9.157481	9.327035	9.7002	9.351207	9.400972
TC0100018348.hg.1	CNIH3	5.328464	5.702154	5.712711	5.755054	5.595501	5.620961	5.638603	5.786051
TC0100018349.hg.1	CNIH3	5.680859	5.512896	5.562137	6.019568	5.692007	5.682021	5.974728	5.625056
TC0100018352.hg.1	SNAP47	6.838776	6.941038	6.783689	7.313271	6.940907	6.927259	6.882106	6.737232
TC0100018353.hg.1	SNAP47	7.838638	8.01153	7.931244	8.064893	8.149152	8.03108	8.092876	8.056299
TC0100018355.hg.1	RHOU	9.500558	10.21922	9.997792	9.791277	9.720359	9.516273	9.841137	9.857686
TC0100018356.hg.1	RHOU	9.02247	9.478405	9.242342	9.092816	9.075438	8.674942	9.159638	9.191388
TC0100018359.hg.1	TSNAX	8.850923	8.847121	9.211818	8.761433	8.94287	9.291986	8.970157	9.18785
TC0100018360.hg.1	DISC1	6.412035	6.205754	6.115148	6.255261	5.973648	6.775415	6.147362	6.344039
TC0100018361.hg.1	TSNAX-DISC1	7.616102	7.60833	7.82674	7.568674	7.555276	7.868908	7.395809	7.833524
TC0100018366.hg.1	CHRM3	6.989789	6.620705	6.775803	7.27788	6.656208	6.418614	6.470602	6.605071
TC0100018367.hg.1	CHRM3	6.851465	6.152917	6.684131	6.944957	6.067122	7.311384	6.380596	7.043226
TC0100018387.hg.1	CDK11B	8.338587	8.285865	8.202536	8.3171	8.397759	8.28441	8.159638	8.51113
TC0100018388.hg.1	SLC35E2B	9.156768	8.832556	9.162555	9.010137	9.202674	9.748074	9.204839	9.523907
TC0100018389.hg.1	CDK11A	9.535933	9.549255	9.455066	9.535538	9.622632	9.470114	9.500033	9.677008
TC0100018390.hg.1	SLC35E2	9.405996	8.997466	9.32028	9.23339	9.308707	9.850538	9.363229	9.625523
TC0100018393.hg.1	FAAP20	8.090023	7.942454	7.723093	7.795796	8.006272	7.847107	7.837731	8.074553
TC0100018394.hg.1	TTC34	8.916179	8.507762	8.480862	8.935835	8.39563	8.392755	8.468706	8.541977
TC0100018398.hg.1	TNFRSF25	7.681754	7.581775	7.445273	7.945152	7.735731	7.539333	7.762346	7.697783
TC0100018399.hg.1	PLEKHG5	7.660835	7.561906	7.601185	7.387853	7.483124	7.809446	7.352877	7.460797
TC0100018403.hg.1	ERRFI1	9.849019	10.059	12.53576	10.08466	10.1272	11.63343	10.72237	10.66943
TC0100018406.hg.1	HNRNPCL1	7.134988	7.448165	7.513979	7.118972	7.5707	7.517364	7.343416	7.380263
TC0100018407.hg.1	PRAMEF6	6.29053	6.377665	6.573472	6.933677	6.427179	5.905534	6.21086	6.314931
TC0100018408.hg.1	PRAMEF27	5.640453	5.814402	5.643197	5.931367	5.357398	5.494895	5.666627	5.568062
TC0100018409.hg.1	PRAMEF25	5.121814	5.67907	5.277381	5.698678	5.450998	5.403001	5.696931	5.397562
TC0100018416.hg.1	TAS1R2	5.254567	5.463581	5.198283	5.607123	5.373968	5.216544	5.740443	5.476637
TC0100018417.hg.1	ALDH4A1	7.590944	8.085011	7.408497	7.453183	8.050026	7.298143	7.59837	7.554642
TC0100018418.hg.1	IFFO2	8.034074	7.668058	7.78523	7.988834	7.811737	7.899499	8.048348	7.401146
TC0100018421.hg.1	DDOST	9.816767	9.736122	9.662211	9.438412	9.76406	9.813744	9.586717	9.849811
TC0100018424.hg.1	HNRNPR	11.14429	11.18726	10.83542	11.16612	11.31371	10.92872	11.25738	10.84059
TC0100018430.hg.1	SMIM12	9.725254	9.798733	9.581974	9.790502	9.803276	9.612684	9.759212	9.785977
TC0100018431.hg.1	SFPQ	8.581482	8.660487	9.184314	8.79223	8.728277	9.020703	8.741422	8.64725
TC0100018432.hg.1	SFPQ	11.4044	11.56008	11.53487	11.34569	11.55295	11.50968	11.48837	11.70906
TC0100018433.hg.1	RRAGC	9.154767	9.276383	9.422766	9.228138	9.287156	10.12666	9.633125	9.653245
TC0100018434.hg.1	MYCBP	9.526777	9.704006	8.966654	9.232623	9.610286	8.572796	9.448631	9.209596
TC0100018435.hg.1	EBNA1BP2	10.59085	10.96363	10.90586	10.68674	10.76478	10.72465	10.92958	10.56287
TC0100018436.hg.1	EBNA1BP2	5.296908	5.362195	5.531507	5.554145	5.072695	5.448453	5.350776	5.525805
TC0100018437.hg.1	MKNK1	7.122839	7.6887	7.617704	7.182678	8.127619	7.582323	7.644543	7.690472
TC0100018438.hg.1	MOB3C	8.16782	7.848917	7.509908	8.026857	7.850851	6.985454	7.74017	7.750547
TC0100018439.hg.1	TAL1	5.643373	5.540065	5.464538	5.918719	5.660491	5.945299	5.796402	5.502099
TC0100018440.hg.1	STIL	8.704186	8.088322	8.231802	8.134322	8.68909	8.120854	8.680536	7.50192
TC0100018441.hg.1	CDCP2	8.828886	8.473622	8.460254	8.559216	8.413151	8.016684	8.598819	8.38351
TC0100018442.hg.1	CYB5RL	7.057219	7.190796	6.950141	7.247772	7.096525	7.01648	7.070381	7.033643
TC0100018443.hg.1	PLPP3	8.023569	7.526227	7.753398	7.242623	8.053406	8.40621	8.026056	7.55906
TC0100018445.hg.1	DAB1	5.296231	6.441197	6.352613	4.205488	5.851678	7.385934	4.8112	4.878899
TC0100018446.hg.1	OMA1	7.980517	8.644763	8.058234	7.859638	8.849443	8.061781	8.113225	8.278907
TC0100018451.hg.1	GBP2	5.511995	6.03718	6.476009	5.459076	6.187932	5.644696	5.551132	6.195915
TC0100018452.hg.1	GBP7	4.161068	4.367825	4.28547	4.221435	4.174562	4.26299	4.018174	4.277907
TC0100018453.hg.1	ARHGAP29	4.19227	3.919699	4.45889	4.039889	3.959724	4.20977	4.046972	4.101126
TC0100018454.hg.1	ARHGAP29	8.319937	8.293988	9.915722	7.946691	8.328529	8.849908	8.071602	9.142897
TC0100018461.hg.1	AKNAD1	4.849849	4.747799	4.908194	4.697672	4.760135	4.867887	4.765652	4.820243
TC0100018462.hg.1	CLCC1	9.943648	9.719859	9.646018	9.629878	9.895072	9.705503	9.936837	9.784393
TC0100018463.hg.1	RHOC	9.080233	9.298992	9.623009	8.889456	9.467252	9.642543	9.18473	9.818005
TC0100018464.hg.1	PPM1J	5.570832	5.789605	5.635922	5.64621	5.592552	5.705494	6.010697	5.723314
TC0100018465.hg.1	BCAS2	9.622826	9.905424	10.39105	9.692421	10.03412	10.54967	10.13306	9.909218
TC0100018466.hg.1	DENND2C	4.958497	4.875364	5.009898	4.778362	4.995686	4.715707	4.69188	5.155039
TC0100018471.hg.1	WARS2	8.98855	9.138132	8.914226	8.975572	9.242679	8.906708	9.307301	8.821339
TC0100018472.hg.1	SEC22B	10.62817	10.60235	10.84281	10.30491	10.67156	11.01625	10.83757	11.23757
TC0100018473.hg.1	SEC22B	8.398943	8.465683	8.866533	8.101486	8.620205	9.127498	8.55804	9.183845
TC0100018476.hg.1	PEX11B	8.360832	8.976185	8.546535	8.325151	9.167802	8.544945	8.700267	8.967442
TC0100018477.hg.1	RBM8A	9.248315	9.466947	9.522476	9.390877	9.546631	9.916235	9.555607	9.662376
TC0100018478.hg.1	NBPF10	10.08401	9.604718	9.852984	9.87144	9.68783	9.824553	9.691055	9.64905
TC0100018479.hg.1	NOTCH2NL	9.417651	9.384422	9.442865	9.381059	9.484449	8.876221	9.244835	9.116162
TC0100018480.hg.1	NBPF14	9.830653	9.611317	9.72955	9.765741	9.590643	9.670376	9.607876	9.5981
TC0100018481.hg.1	NOTCH2NL	8.30049	8.059756	8.058775	8.22517	8.182407	7.573833	7.940684	8.030195
TC0100018482.hg.1	HIST2H2AA4	11.23447	10.8949	10.89434	11.41538	10.88699	10.47774	11.33427	10.14206
TC0100018483.hg.1	HIST2H2BE	9.396686	9.334398	8.815375	9.669497	9.276977	9.068883	9.513475	8.737599
TC0100018484.hg.1	MCL1	10.43769	10.54168	11.01596	9.989094	10.40559	10.47526	10.15075	10.6745
TC0100018485.hg.1	ADAMTSL4-AS1	7.198441	6.711995	6.664752	6.895194	6.692606	6.933057	6.811662	6.882817
TC0100018486.hg.1	CDC42SE1	9.580088	9.948143	10.46835	9.484414	10.08289	10.27241	10.13764	10.12591
TC0100018488.hg.1	TMOD4	4.56626	4.605704	4.642063	4.782065	4.56265	4.570285	4.728906	4.499882
TC0100018489.hg.1	VPS72	7.386125	7.940854	8.119401	7.729349	7.94619	8.057525	7.970273	7.994783
TC0100018490.hg.1	LINGO4	5.608171	5.598215	5.857975	5.370706	5.658409	5.670853	5.686831	5.929188
TC0100018491.hg.1	RORC	7.929093	7.696368	7.828629	7.287129	7.472535	7.851545	7.638494	8.021623
TC0100018492.hg.1	SPRR2A	4.986601	4.649355	4.585585	4.694035	4.550405	4.984055	4.599732	4.656268
TC0100018495.hg.1	SHE	6.013375	6.037917	6.274178	6.230934	6.214025	5.898974	6.188072	5.975165
TC0100018496.hg.1	PYGO2	7.354007	7.91082	7.56499	7.193724	7.831239	7.311195	7.373741	7.764709
TC0100018497.hg.1	SHC1	8.94913	9.164797	9.189464	8.866055	8.893542	9.476719	9.170513	9.486481
TC0100018498.hg.1	KRTCAP2	9.886544	10.11169	9.947107	9.686952	10.05197	10.11032	10.07817	9.940715
TC0100018499.hg.1	MUC1	6.119291	5.919931	6.119873	6.294167	5.820593	5.775664	6.2579	6.125398
TC0100018502.hg.1	GBA	9.796924	10.16076	10.01674	10.1387	10.03422	10.55353	9.999986	10.08276
TC0100018506.hg.1	YY1AP1	9.646107	9.75782	9.945929	9.813847	9.847602	9.759721	10.05149	9.854379
TC0100018507.hg.1	ARHGEF2	8.630328	8.583806	10.41383	9.231663	8.546037	10.55352	9.151744	9.460444
TC0100018508.hg.1	ARHGEF2	6.935862	6.736566	7.752434	6.704219	6.966186	7.106552	6.655167	6.447875
TC0100018509.hg.1	GLMP	6.469205	6.386812	6.510609	6.480691	6.615855	6.524774	6.396175	6.541111
TC0100018510.hg.1	GLMP	8.385034	8.817299	7.726444	8.444493	8.885248	8.165757	8.353723	8.992327
TC0100018511.hg.1	C1orf61	6.363573	6.551631	6.163894	6.505265	6.467433	6.685327	6.394686	5.760513
TC0100018512.hg.1	C1orf61	5.652924	5.861561	5.923964	5.785283	5.736309	5.846277	5.472938	5.78772
TC0100018513.hg.1	C1orf204	5.577897	5.832173	5.565589	5.646241	5.589985	5.634416	5.615164	5.736125
TC0100018514.hg.1	VSIG8	5.788559	5.440144	5.597377	5.452263	5.777357	5.593644	5.887199	5.658816
TC0100018515.hg.1	CFAP45	5.570971	5.204364	5.411094	5.69445	5.116316	5.115953	5.321957	5.062549
TC0100018516.hg.1	DCAF8	8.256345	8.266464	8.264795	8.297026	8.324687	8.374747	8.229435	8.275906
TC0100018518.hg.1	PEX19	8.985047	9.102458	9.053446	8.957869	8.856581	9.210708	9.052678	9.081488
TC0100018519.hg.1	F11R	10.28093	10.58022	10.67477	9.951284	10.45585	10.48801	10.35176	10.14991
TC0100018521.hg.1	TSTD1	8.127138	8.166427	8.683496	8.239028	8.643252	9.097419	8.701601	9.037497
TC0100018525.hg.1	ILDR2	5.035901	4.758313	4.705847	4.819106	4.646848	5.023466	4.834563	4.868816
TC0100018526.hg.1	ILDR2	4.974021	4.676866	4.687871	5.049306	4.565192	4.54673	4.839353	4.887047
TC0100018528.hg.1	CREG1	9.943407	9.935753	9.967069	9.963793	10.07855	10.55944	10.15999	10.00615
TC0100018529.hg.1	SELE	4.402107	4.60649	4.538004	4.441212	4.499993	4.755842	4.845707	4.680265
TC0100018531.hg.1	PIGC	4.905574	5.055811	5.727082	4.584172	4.787975	5.248879	4.974045	5.116779
TC0100018532.hg.1	PIGC	8.923231	8.98833	9.079974	9.0116	9.16819	8.787819	8.875538	8.911933
TC0100018534.hg.1	TNR	6.34706	6.349264	6.285894	6.322431	6.216908	6.282885	6.340468	6.263683
TC0100018537.hg.1	SEC16B	5.516025	5.337856	5.287582	5.561851	5.391694	5.623763	5.478673	5.783834
TC0100018539.hg.1	LHX4-AS1	5.557498	5.95269	6.059467	5.971996	6.407177	6.628469	5.295451	6.322782
TC0100018540.hg.1	ACBD6	8.230517	8.186903	8.091701	8.405253	8.131881	8.294699	8.252552	8.019198
TC0100018549.hg.1	TNNT2	8.587389	8.41958	8.281209	8.909447	8.188751	7.834671	8.261167	8.070105
TC0100018550.hg.1	LAD1	9.999644	9.93144	10.06014	10.1759	9.90493	9.465906	9.81837	9.898719
TC0100018551.hg.1	CHIT1	5.112406	5.434966	5.816756	5.739899	5.32307	5.353963	5.537777	5.548673
TC0100018552.hg.1	CHIT1	5.223617	5.268321	5.117312	5.359883	5.163011	5.150808	5.525026	5.20259
TC0100018553.hg.1	PLEKHA6	8.944581	9.237647	8.998272	8.761229	8.952397	8.673505	8.561856	9.058194
TC0100018555.hg.1	LEMD1	4.922641	5.517819	5.90571	5.48062	5.563482	4.931858	5.338718	5.907824
TC0100018556.hg.1	BLACAT1	6.515285	5.639792	5.967104	6.035612	5.657729	5.441621	5.74049	5.721334
TC0100018562.hg.1	AIDA	9.726808	10.09916	9.861793	9.721516	9.988161	10.05237	9.936538	10.12777
TC0100018563.hg.1	LEFTY1	7.998813	8.05666	8.091649	8.217266	7.919365	7.685388	8.110414	7.888449
TC0100018564.hg.1	PYCR2	9.682463	9.59367	9.97647	9.788544	9.691542	9.970596	9.987294	9.955005
TC0100018565.hg.1	AGT	6.338816	6.340815	6.367867	6.357729	6.259776	5.978455	6.409191	6.368301
TC0100018567.hg.1	RBM34	9.223974	9.291517	9.358044	9.130529	9.342548	9.525973	9.294378	9.119875
TC0100018568.hg.1	ARID4B	7.236806	7.232206	7.319066	7.161866	7.494464	7.494271	7.145213	7.143854
TC0100018569.hg.1	HNRNPU	12.56025	12.59708	12.50463	12.54638	12.54444	12.53216	12.46174	12.50699
TC0100018572.hg.1	LYPD8	5.727301	5.839587	5.708046	5.931402	5.488208	5.900174	5.609625	5.575566
TC0200006440.hg.1	ACP1	10.39115	10.2317	10.38127	9.972358	10.29823	10.36834	10.35833	10.25516
TC0200006476.hg.1	SNTG2	5.948925	6.112402	5.798915	6.492115	5.815288	5.718219	6.014814	5.831708
TC0200006480.hg.1	TPO	6.818513	6.781413	6.971565	7.33584	6.89648	6.599514	7.248109	7.176188
TC0200006524.hg.1	TRAPPC12	8.276315	8.47722	8.720059	8.112261	8.574066	8.565133	8.232594	8.57955
TC0200006536.hg.1	RPS7	12.53287	12.54002	12.54651	12.60782	12.55581	12.58165	12.49271	12.6395
TC0200006537.hg.1	COLEC11	6.810984	6.624796	6.639156	6.890636	6.528686	6.376352	6.698196	6.889658
TC0200006539.hg.1	ALLC	4.460323	4.761731	4.306269	4.558557	4.558749	4.744643	4.679377	4.394315
TC0200006540.hg.1	DCDC2C	4.603955	4.683991	4.652775	4.573416	4.908311	4.997757	4.528339	4.633413
TC0200006569.hg.1	SOX11	5.108848	5.297275	5.241704	5.201202	5.313925	5.431449	5.520786	5.243483
TC0200006583.hg.1	RNF144A	7.994098	7.262595	7.625345	7.743834	7.720093	7.297269	7.960578	7.474108
TC0200006627.hg.1	ID2	10.61958	10.91285	10.19024	10.29421	10.73081	10.48532	9.804209	9.897605
TC0200006643.hg.1	ASAP2	7.274857	7.507849	7.568511	7.471477	7.360899	7.277409	7.330485	7.609597
TC0200006647.hg.1	CPSF3	8.853473	9.375184	9.125258	8.938429	9.482143	9.12406	9.3586	8.864609
TC0200006648.hg.1	IAH1	8.473101	8.790563	8.5515	8.627627	8.898553	8.536365	8.407751	8.939065
TC0200006665.hg.1	TAF1B	5.661826	5.497848	5.320611	4.947567	5.579697	5.660088	5.452095	5.252476
TC0200006671.hg.1	GRHL1	5.788573	6.061269	5.722289	5.849984	5.461176	5.746638	5.437334	5.466254
TC0200006674.hg.1	KLF11	9.05186	8.093454	8.488954	8.452296	8.030239	9.176534	8.137242	8.328889
TC0200006677.hg.1	RRM2	11.08092	10.9184	10.01043	11.37864	10.92805	9.976427	11.03149	10.35466
TC0200006679.hg.1	C2orf48	7.950682	7.483047	7.629112	7.916823	7.268186	7.644021	7.818291	7.514306
TC0200006687.hg.1	HPCAL1	7.758367	7.603573	7.732846	7.559339	7.752898	7.76162	7.990735	7.779625
TC0200006703.hg.1	ATP6V1C2	5.245384	5.573114	5.352287	5.540653	5.534862	5.675311	5.617868	5.588301
TC0200006707.hg.1	KCNF1	6.798326	6.702151	6.685817	6.906451	6.484774	6.568233	6.763916	6.830773
TC0200006714.hg.1	C2orf50	6.025485	5.922368	5.997826	6.014958	5.919848	5.970698	5.854627	5.889774
TC0200006715.hg.1	PQLC3	8.196973	8.282336	8.308122	8.296222	8.464989	8.391454	8.243982	8.421291
TC0200006725.hg.1	GREB1	5.482044	5.556669	5.74522	6.017466	5.770065	5.710906	6.101744	5.2776
TC0200006738.hg.1	LPIN1	6.08876	5.21238	5.464195	5.023246	5.641026	5.052482	5.309661	5.086056
TC0200006757.hg.1	TRIB2	5.103133	4.473845	4.50335	4.91917	4.544691	4.713836	4.725733	4.549848
TC0200006779.hg.1	FAM84A	9.640928	9.883034	9.946115	8.882785	9.965661	9.158416	10.07008	9.455716
TC0200006788.hg.1	DDX1	9.232202	9.702736	9.877986	9.023325	9.65771	9.802312	9.778397	9.60728
TC0200006799.hg.1	MYCN	6.450288	6.078552	5.886911	6.132001	6.232928	6.048439	5.733019	6.171706
TC0200006831.hg.1	VSNL1	6.088924	5.791333	9.24029	6.371745	6.240498	6.97969	9.762951	9.132855
TC0200006833.hg.1	GEN1	7.930984	8.063618	7.720035	8.110402	8.144803	7.719229	8.180664	7.181317
TC0200006835.hg.1	MSGN1	7.844958	7.675371	7.476462	8.007392	7.53534	7.429727	7.596971	7.703889
TC0200006891.hg.1	RHOB	8.888856	9.14643	9.862552	8.768468	8.819341	10.36557	9.278988	9.734472
TC0200006900.hg.1	GDF7	5.845362	5.942574	5.73847	5.690503	5.746508	5.612695	5.69234	5.764706
TC0200006912.hg.1	TDRD15	4.921731	4.872965	4.905364	4.929469	4.91394	4.933217	4.911776	4.815896
TC0200006936.hg.1	KLHL29	5.148997	4.96223	5.56139	5.161348	5.350755	6.285473	5.330549	5.217052
TC0200006951.hg.1	UBXN2A	8.000001	8.182449	8.149135	7.9544	8.180577	7.904016	8.282149	8.092057
TC0200006969.hg.1	NCOA1	8.046912	7.539216	7.674444	7.519396	7.583956	7.782222	7.852861	7.648564
TC0200006977.hg.1	CENPO	8.230747	7.869513	7.385822	8.365782	8.222401	7.483506	7.996702	7.715763
TC0200006983.hg.1	EFR3B	6.093333	6.494257	5.823433	6.162817	6.483789	6.289285	5.88062	5.914524
TC0200007015.hg.1	RAB10	11.05959	11.3372	11.77128	11.12405	11.27898	11.70524	11.3146	11.6096
TC0200007028.hg.1	GAREM2	5.918269	5.981981	5.800808	5.828399	5.775703	5.827337	6.038353	5.940692
TC0200007032.hg.1	HADHB	9.580665	10.06351	9.69341	9.676281	10.0965	10.07046	9.913887	9.766771
TC0200007035.hg.1	EPT1	9.94527	10.17807	10.00665	9.461749	10.25533	9.90837	10.11901	10.0433
TC0200007038.hg.1	DRC1	4.517842	4.712723	4.806675	5.152118	4.701557	4.718053	4.688252	4.78776
TC0200007040.hg.1	C2orf70	5.085344	5.382694	4.560935	5.280754	5.270292	4.842876	5.093668	5.430578
TC0200007042.hg.1	KCNK3	6.537991	6.489783	6.588161	6.632461	6.324202	6.27999	6.197963	6.457333
TC0200007047.hg.1	DPYSL5	4.762624	4.562048	4.665584	4.638288	4.715966	4.657725	4.659946	4.692125
TC0200007048.hg.1	MAPRE3	4.896822	4.973731	5.687615	4.432852	5.041839	5.025889	4.855323	5.381073
TC0200007049.hg.1	TMEM214	10.4745	10.30568	9.393465	9.826321	10.19997	9.470938	9.886528	10.36323
TC0200007050.hg.1	AGBL5	9.589952	9.831119	9.757654	9.871151	9.873486	9.48804	9.780236	9.740443
TC0200007052.hg.1	EMILIN1	7.139477	7.069789	7.138505	7.454849	6.88326	7.085595	7.047256	7.060537
TC0200007053.hg.1	KHK	8.229924	8.295454	8.172528	8.796398	8.514478	7.947972	8.295781	8.28973
TC0200007054.hg.1	ABHD1	4.59933	4.665863	4.673268	4.969648	4.935884	4.303268	4.621004	4.617905
TC0200007055.hg.1	TCF23	5.414515	5.699441	5.95931	6.330193	5.76942	5.573853	5.985634	5.861755
TC0200007058.hg.1	ATRAID	10.22765	10.40913	10.50892	10.52049	10.554	10.41644	10.38551	10.57879
TC0200007059.hg.1	CAD	9.202007	8.826585	8.687822	9.036306	8.723307	8.768948	9.099555	8.62575
TC0200007060.hg.1	DNAJC5G	4.401168	4.558825	4.759687	4.784529	4.507552	4.409223	4.729434	4.258491
TC0200007061.hg.1	TRIM54	7.867557	7.293776	7.417004	7.465558	7.323866	7.340879	7.500555	7.423043
TC0200007064.hg.1	SNX17	8.69727	8.981719	8.845961	8.756081	9.025191	8.834243	8.919455	9.157786
TC0200007067.hg.1	NRBP1	8.501584	9.086164	9.029709	8.345761	8.868331	9.430438	8.589702	9.047222
TC0200007068.hg.1	KRTCAP3	6.951955	7.011328	6.938164	7.128226	7.327689	7.034476	7.328614	7.162746
TC0200007070.hg.1	GCKR	5.155302	5.149148	5.188932	5.171216	4.80886	4.892552	5.358359	5.073125
TC0200007071.hg.1	GCKR	4.886465	4.972015	5.003372	5.321419	4.852012	4.932778	5.151429	5.062312
TC0200007075.hg.1	C2orf16	4.09729	4.172203	4.153048	4.097141	4.163258	4.350977	4.27119	4.142914
TC0200007077.hg.1	SLC4A1AP	8.654872	9.096293	9.186039	8.739004	9.045966	9.503686	9.190184	9.358756
TC0200007096.hg.1	FOSL2	8.519149	9.017526	9.438674	9.175941	8.64541	9.312802	9.299791	8.976105
TC0200007102.hg.1	PLB1	5.498719	5.14306	5.071173	5.908822	5.097467	5.50504	5.221025	5.353577
TC0200007111.hg.1	WDR43	10.93856	11.16904	11.24306	10.75547	11.15807	10.7166	11.26561	10.62453
TC0200007113.hg.1	FAM179A	5.044252	5.135979	4.841124	5.130285	4.883257	5.014957	4.849391	5.092019
TC0200007115.hg.1	CLIP4	4.974576	4.284009	5.117986	4.190445	4.359466	5.740992	4.36236	4.244134
TC0200007132.hg.1	YPEL5	8.552193	8.755542	9.222888	8.488156	8.615284	9.423914	8.882472	9.054979
TC0200007144.hg.1	LCLAT1	10.44008	10.28076	10.01065	9.948779	10.37002	9.901355	10.49878	9.9663
TC0200007155.hg.1	EHD3	5.442904	5.072568	5.083599	5.027337	5.119127	5.251007	5.201204	4.907964
TC0200007174.hg.1	SPAST	9.131577	9.113362	9.086039	8.626347	9.139569	9.243064	8.917326	8.995999
TC0200007176.hg.1	SLC30A6	9.543782	9.945076	9.862387	9.577676	10.03689	10.09293	10.16106	9.89405
TC0200007181.hg.1	YIPF4	9.212318	9.648685	9.911747	9.040924	9.545619	9.986342	9.651788	9.933454
TC0200007184.hg.1	BIRC6	9.315487	9.197371	9.417909	8.95326	9.226558	9.337225	9.130079	9.148405
TC0200007188.hg.1	BIRC6	7.630757	7.766636	8.181222	7.7845	7.617658	7.977807	7.48271	7.770006
TC0200007194.hg.1	BIRC6	6.330502	6.441267	7.001926	6.086646	6.61481	6.741329	5.955771	6.57425
TC0200007195.hg.1	TTC27	7.776028	8.104114	7.769814	7.537551	8.13074	7.794623	8.044568	7.453063
TC0200007200.hg.1	LTBP1	6.31648	6.697303	6.869187	6.670185	6.615823	6.229619	6.79376	6.529724
TC0200007205.hg.1	RASGRP3	4.377761	4.340555	4.425553	4.237866	4.200727	4.496958	4.387526	4.34266
TC0200007237.hg.1	CRIM1	7.988165	8.581887	8.493525	7.626508	8.29821	8.385359	8.528549	7.966634
TC0200007243.hg.1	VIT	4.349776	4.358495	4.425943	4.268138	4.36017	4.45796	4.271379	4.344372
TC0200007249.hg.1	GPATCH11	8.660716	8.466065	8.039512	8.43212	8.801825	7.832588	8.631272	8.423295
TC0200007257.hg.1	NDUFAF7	8.791364	8.967475	9.121686	8.554062	9.221793	8.787581	9.219441	8.842869
TC0200007261.hg.1	QPCT	5.09948	4.798512	4.50963	4.860779	4.372569	4.470231	4.947914	4.55613
TC0200007273.hg.1	RMDN2	6.273673	6.079435	5.348461	6.007498	6.30198	6.006957	6.080532	5.833961
TC0200007296.hg.1	GALM	8.592145	9.042735	8.04417	8.375369	9.095004	8.012305	8.573526	8.047922
TC0200007297.hg.1	GEMIN6	7.487912	7.550473	7.558978	7.217434	7.718083	7.47725	7.492453	7.417214
TC0200007348.hg.1	PKDCC	7.547368	7.505803	6.95846	7.726257	7.324421	6.911427	7.652968	7.524313
TC0200007353.hg.1	EML4	9.898947	10.01423	10.22954	9.840714	10.35289	9.593135	10.22351	9.738829
TC0200007362.hg.1	MTA3	5.77997	5.797119	5.859694	5.989864	5.624809	5.533243	5.792332	5.789551
TC0200007363.hg.1	MTA3	8.335713	8.517826	8.699969	8.331677	8.635215	8.287089	8.421412	8.641828
TC0200007388.hg.1	LINC01126	6.690019	6.656711	6.900747	6.75926	6.609012	6.678243	6.915978	6.659895
TC0200007399.hg.1	PLEKHH2	4.109134	3.904398	3.950292	3.887089	3.897694	4.009978	3.859267	4.046852
TC0200007401.hg.1	DYNC2LI1	7.49236	7.234665	7.070028	7.4548	7.535098	7.034533	7.071453	8.247358
TC0200007402.hg.1	ABCG8	4.52867	4.50372	4.424316	4.57806	4.336967	4.3858	4.418321	4.313247
TC0200007411.hg.1	PPM1B	9.120286	9.314277	9.386146	8.857814	9.268582	9.746665	9.303627	9.099104
TC0200007418.hg.1	SLC3A1	5.543635	5.252266	5.911312	5.408157	5.905849	6.269488	6.031242	5.742087
TC0200007419.hg.1	CAMKMT	8.077071	8.546054	8.409536	8.045292	8.678651	8.145602	8.398378	8.208034
TC0200007421.hg.1	CAMKMT	5.984916	5.22316	5.484265	5.1061	5.67045	5.077618	5.250848	4.866832
TC0200007432.hg.1	SIX3	5.566335	5.816472	5.278286	5.779335	5.347455	5.488247	5.801531	5.748427
TC0200007446.hg.1	PRKCE	8.617904	8.459512	8.232669	8.987299	8.199888	8.054899	8.167992	8.424319
TC0200007458.hg.1	EPAS1	6.876662	7.10579	6.729862	6.698489	6.723218	6.473679	6.278357	7.076958
TC0200007471.hg.1	RHOQ	9.30905	8.76596	8.953931	8.446666	8.919388	8.971741	9.330478	8.482519
TC0200007473.hg.1	CRIPT	8.948566	9.111655	9.071591	8.741726	9.138531	9.496647	9.067191	9.092804
TC0200007477.hg.1	SOCS5	7.79703	7.929098	7.819871	7.436103	8.038118	7.831759	7.991546	7.539816
TC0200007486.hg.1	TTC7A	7.350076	7.582092	7.100742	7.538196	7.256608	7.289105	7.203053	7.708584
TC0200007506.hg.1	EPCAM	12.69054	12.66391	12.86274	12.55756	12.7153	12.70374	12.62144	12.70162
TC0200007533.hg.1	FOXN2	9.436488	9.117031	9.856745	9.089063	9.367792	9.276086	9.376341	9.037963
TC0200007535.hg.1	PPP1R21	7.127402	7.422651	7.93307	7.042087	7.572909	7.75006	7.463608	7.436394
TC0200007536.hg.1	GTF2A1L	4.173784	4.036979	4.095737	3.846696	4.18467	4.676476	4.041889	4.011966
TC0200007590.hg.1	CHAC2	8.229764	8.584558	8.993541	8.214829	8.556895	8.813494	9.232825	7.84042
TC0200007591.hg.1	ERLEC1	9.678432	9.122284	9.291691	8.522566	9.316169	9.568969	9.302812	10.03216
TC0200007606.hg.1	C2orf73	4.950033	4.933288	4.909046	4.805868	4.807948	4.72567	4.761397	4.621728
TC0200007609.hg.1	SPTBN1	11.75117	11.76159	12.07243	11.73262	11.68953	11.78368	11.53058	11.92605
TC0200007618.hg.1	EML6	5.461515	5.088157	5.486016	4.792095	4.939841	5.142653	5.166519	5.313727
TC0200007628.hg.1	RPS27A	11.45009	11.44622	11.66093	11.39603	11.59617	11.52497	11.28999	11.56446
TC0200007636.hg.1	CFAP36	7.837876	7.517035	7.859701	7.480907	7.668017	7.923964	7.670989	7.955681
TC0200007647.hg.1	CCDC85A	4.438294	4.711206	4.684455	4.399717	4.388443	4.509993	4.506685	4.378686
TC0200007664.hg.1	VRK2	9.201948	9.211439	9.110223	9.351083	9.461104	9.270028	9.33595	9.304533
TC0200007702.hg.1	PAPOLG	8.374605	8.559522	8.859595	8.255389	8.680259	8.821652	8.598305	8.545634
TC0200007703.hg.1	PAPOLG	6.032814	5.733721	6.013397	6.159975	5.906383	6.256427	5.929141	6.019947
TC0200007712.hg.1	PEX13	9.514246	9.293884	9.169345	9.199271	9.164547	9.11941	9.165957	9.370353
TC0200007717.hg.1	AHSA2	8.03735	8.417738	8.360658	8.052542	8.376741	8.199676	8.103274	8.260132
TC0200007722.hg.1	USP34	7.654638	7.045206	7.038916	6.188933	7.100836	7.294315	7.236655	6.615084
TC0200007739.hg.1	COMMD1	7.222875	7.30455	7.590496	7.266518	7.692859	7.402447	7.326252	7.440747
TC0200007746.hg.1	B3GNT2	8.183477	8.469293	8.298008	8.018984	8.387166	8.541508	8.266776	8.257368
TC0200007759.hg.1	EHBP1	8.698902	8.704315	8.496572	8.663838	8.489369	8.378376	8.365264	8.422768
TC0200007768.hg.1	OTX1	8.644817	8.569191	8.70735	8.761341	8.577805	8.899817	8.729081	8.677791
TC0200007775.hg.1	MDH1	8.69573	8.995592	8.568676	8.676826	9.28547	8.899814	8.741798	8.843669
TC0200007785.hg.1	UGP2	7.826147	8.392052	8.233895	8.048474	8.569075	8.260593	8.245742	8.239796
TC0200007803.hg.1	LGALSL	9.153031	9.563744	9.826602	8.880843	9.406871	9.342884	9.497817	9.425643
TC0200007805.hg.1	AFTPH	10.57275	10.66451	10.90699	10.09835	10.65053	10.8461	10.67999	10.84379
TC0200007821.hg.1	SLC1A4	7.813798	7.268831	8.097828	7.855137	7.064192	8.702959	7.496306	7.641562
TC0200007825.hg.1	CEP68	8.581412	8.63318	8.415623	8.631228	8.395785	8.589986	8.285327	7.988923
TC0200007835.hg.1	ACTR2	11.71459	11.78107	11.82487	11.46488	11.82219	11.70879	11.71462	11.82056
TC0200007854.hg.1	MEIS1	6.107971	6.223485	6.822103	6.130069	5.572889	5.895232	6.276405	6.121395
TC0200007855.hg.1	MEIS1	3.914472	3.783024	3.92346	3.95286	3.908617	3.789568	3.713816	3.680843
TC0200007872.hg.1	ETAA1	7.415841	7.610516	7.654322	7.543269	7.842253	7.543006	7.747944	7.530187
TC0200007886.hg.1	PNO1	8.194702	8.314877	8.762688	7.588385	8.303826	8.674969	8.387581	8.050325
TC0200007895.hg.1	PLEK	4.865515	4.664666	4.747719	4.961423	4.412493	4.61268	4.697052	4.626349
TC0200007900.hg.1	ARHGAP25	5.776071	5.715113	5.932557	5.92117	5.770605	5.907145	6.05397	5.891181
TC0200007907.hg.1	GKN1	3.749533	3.899459	3.988413	4.147575	3.832814	3.927296	3.946468	3.991332
TC0200007908.hg.1	ANTXR1	4.230388	4.347952	6.804095	4.540898	4.071425	4.26134	4.258925	4.398137
TC0200007929.hg.1	GMCL1	8.947608	9.419833	8.94638	8.895653	9.534331	8.972279	9.305283	9.211115
TC0200007943.hg.1	PCBP1	10.58413	10.5756	10.21841	10.73674	10.52273	10.46838	10.48225	10.61401
TC0200007954.hg.1	PCYOX1	10.09021	10.45369	10.00855	10.07613	10.49277	10.29583	10.32225	10.37226
TC0200007975.hg.1	VAX2	6.3756	6.520131	6.313129	6.683053	6.561254	6.361558	6.572104	6.576227
TC0200007976.hg.1	ATP6V1B1	7.346926	7.129032	7.187243	7.594874	7.381505	6.921122	7.155316	7.123629
TC0200007978.hg.1	ANKRD53	4.790641	4.656389	4.668113	4.911523	4.590633	4.461307	4.591936	4.869098
TC0200007994.hg.1	MPHOSPH10	8.99267	9.109985	9.058557	8.978868	9.140081	8.990675	8.946713	8.997959
TC0200007998.hg.1	ZNF638	7.923227	8.382439	8.851436	8.116323	8.502278	9.035705	8.325438	8.471326
TC0200007999.hg.1	ZNF638	7.452944	7.272	7.345582	7.265583	7.339079	7.471754	7.306183	7.32383
TC0200008005.hg.1	DYSF	5.210546	5.349817	5.248889	5.344681	5.19166	6.276368	5.250759	5.481788
TC0200008031.hg.1	SPR	9.574555	9.865956	9.002699	9.267887	9.726815	9.045959	9.692683	9.53924
TC0200008032.hg.1	EMX1	7.088711	7.061847	6.736371	6.878034	6.770174	6.765774	6.962887	6.932922
TC0200008039.hg.1	NOTO	7.55407	7.423758	7.313277	7.695597	7.273081	7.398795	7.479056	7.294496
TC0200008040.hg.1	SMYD5	8.742575	8.702828	8.643626	8.715286	8.727533	8.355396	8.852647	8.63373
TC0200008041.hg.1	CCT7	10.24388	10.53271	10.25155	10.1586	10.52138	10.1054	10.34513	10.17321
TC0200008047.hg.1	ALMS1	8.770449	8.379552	7.898079	8.294034	8.188706	8.26364	8.230381	8.328832
TC0200008058.hg.1	C2orf78	3.900418	3.908402	3.984327	3.941575	3.948029	4.031335	3.972632	3.840217
TC0200008059.hg.1	STAMBP	9.072139	9.219821	9.709938	8.746525	9.581667	9.748671	9.35026	9.428749
TC0200008062.hg.1	ACTG2	7.53915	7.439278	7.393842	7.574014	7.170969	6.921262	7.660841	7.318384
TC0200008063.hg.1	DGUOK	8.394746	8.631501	8.590485	8.227844	8.585881	8.53109	8.657119	8.893471
TC0200008065.hg.1	TET3	7.062021	7.102415	6.994095	6.837235	6.861073	7.294108	6.760783	6.920836
TC0200008071.hg.1	MTHFD2	10.98482	10.62231	11.858	11.23665	11.07473	12.00646	11.86233	11.47308
TC0200008080.hg.1	WDR54	5.194121	5.270966	5.08541	5.347763	5.203657	5.369808	5.16123	5.456257
TC0200008084.hg.1	TTC31	7.881446	8.039566	7.626238	7.97626	8.044143	8.061785	8.05473	8.167424
TC0200008085.hg.1	TTC31	6.723902	7.204954	7.255563	7.468492	7.011973	7.410582	7.397948	7.109125
TC0200008089.hg.1	TLX2	7.319685	7.399039	7.146569	7.727319	7.002277	7.058732	7.343145	7.275471
TC0200008090.hg.1	HTRA2	9.305396	9.960132	9.542452	9.701813	9.801002	9.406182	9.901929	9.658675
TC0200008092.hg.1	DOK1	7.917663	8.075901	8.247847	8.468665	7.879221	8.350133	8.280916	8.23708
TC0200008094.hg.1	SEMA4F	6.393705	6.175781	6.06087	6.083725	6.087765	6.074802	6.373585	5.951632
TC0200008099.hg.1	HK2	8.386601	8.082247	8.795735	8.060936	8.128065	8.771197	8.298371	7.525331
TC0200008103.hg.1	POLE4	8.118786	7.706156	6.914966	7.961681	6.650134	8.354053	6.882279	8.305352
TC0200008128.hg.1	MRPL19	8.264134	8.658583	8.509288	8.399495	8.648084	8.645589	8.634082	8.495732
TC0200008167.hg.1	REG3G	5.628313	5.735519	5.884118	5.804398	5.862327	5.782158	6.019258	6.060107
TC0200008168.hg.1	REG1A	5.703867	5.734438	5.686004	5.593876	5.620042	5.568097	6.019352	5.661505
TC0200008223.hg.1	DNAH6	7.419203	7.329957	7.046848	7.721685	7.499639	6.990376	7.314662	7.376614
TC0200008224.hg.1	DNAH6	6.045667	5.858718	5.66327	5.691379	5.58208	5.466739	5.66944	5.474205
TC0200008230.hg.1	TMSB10	12.5638	12.57161	12.3926	12.73214	12.67717	12.11827	12.54939	12.471
TC0200008233.hg.1	KCMF1	10.41372	10.63462	11.14332	10.38475	10.63084	11.11542	10.92245	10.60549
TC0200008236.hg.1	TCF7L1	6.118016	6.190114	6.039405	6.059411	5.959298	5.759405	6.221169	6.092063
TC0200008244.hg.1	TGOLN2	6.530701	6.048008	5.809853	6.146364	5.883223	5.924568	6.422006	6.463335
TC0200008248.hg.1	ELMOD3	6.886222	7.347875	7.493458	6.991972	7.236682	7.638081	6.958477	7.37525
TC0200008249.hg.1	ELMOD3	6.96857	6.359161	6.317478	6.587306	6.515366	6.38823	6.197948	6.372987
TC0200008253.hg.1	SH2D6	7.456743	7.286427	7.241769	7.80665	7.17471	7.276826	7.343426	7.445632
TC0200008259.hg.1	MAT2A	11.69837	11.65868	11.73281	11.66556	11.68588	11.52115	11.67774	11.7
TC0200008260.hg.1	VAMP8	8.175979	8.282145	7.636797	8.075046	8.061511	7.715372	8.061776	8.384732
TC0200008261.hg.1	VAMP5	6.961993	6.957841	6.928318	7.022809	6.755474	6.759183	6.948821	6.903278
TC0200008262.hg.1	RNF181	7.543626	7.538929	7.704613	7.699757	7.454955	7.866742	7.364904	7.808485
TC0200008263.hg.1	USP39	10.50707	10.51403	10.21006	10.35387	10.53721	9.997545	10.50275	10.13006
TC0200008268.hg.1	GNLY	4.687603	4.689103	4.397498	4.79536	4.44857	4.464712	4.672713	4.597805
TC0200008270.hg.1	ATOH8	6.563534	6.45863	6.115538	6.508405	6.268211	6.29247	6.528758	6.099824
TC0200008281.hg.1	PTCD3	8.608358	8.995889	9.242495	8.599293	8.866477	9.166828	8.431563	8.471036
TC0200008285.hg.1	MRPL35	9.590227	9.892728	9.555112	9.586601	9.843289	9.475839	10.00752	9.432134
TC0200008291.hg.1	KDM3A	7.198971	6.879748	6.724042	6.694791	6.49102	6.919253	6.587333	6.917371
TC0200008300.hg.1	RMND5A	9.395291	9.49152	9.908253	9.193508	9.48133	10.25809	9.734525	9.788184
TC0200008323.hg.1	PLGLB2	4.578202	4.417794	4.657255	4.422598	4.662751	4.802854	4.4598	4.452678
TC0200008334.hg.1	SMYD1	5.396989	5.499646	5.432912	5.655564	5.654155	5.454847	5.426096	5.44947
TC0200008335.hg.1	THNSL2	6.77681	6.946855	6.866815	7.174675	6.781651	6.622583	7.068685	7.013531
TC0200008347.hg.1	TEX37	6.078352	5.337503	5.660496	5.745434	5.611085	5.486093	5.616837	5.27897
TC0200008351.hg.1	RPIA	8.17995	8.407467	8.415483	8.191192	8.552926	8.148415	8.659263	8.228408
TC0200008447.hg.1	TEKT4	6.783731	6.986561	6.797151	7.067623	6.776155	6.526062	6.956909	6.666458
TC0200008452.hg.1	MAL	6.365313	6.370342	5.963955	6.510193	6.237088	5.724119	6.807012	6.246585
TC0200008458.hg.1	ZNF2	6.471892	6.283939	6.921792	6.051848	6.352563	6.802295	6.327862	6.267322
TC0200008462.hg.1	PROM2	7.416787	8.113745	7.607769	7.612502	8.109645	7.148739	7.915399	7.826345
TC0200008464.hg.1	KCNIP3	7.82411	6.773085	6.582387	7.642401	6.783945	7.926235	6.765721	6.31207
TC0200008468.hg.1	FAHD2A	7.83955	7.72137	7.702769	7.621064	7.822568	7.474793	7.646805	7.521264
TC0200008469.hg.1	FAHD2A	6.216579	5.145129	5.844134	5.472504	5.500703	5.740973	5.184908	5.405964
TC0200008481.hg.1	TRIM43	5.170649	5.238284	5.097527	5.272684	5.062541	5.036533	5.202167	5.177728
TC0200008499.hg.1	STARD7-AS1	5.662614	5.545485	5.776012	5.718718	5.643209	5.83212	5.594153	5.819189
TC0200008500.hg.1	CIAO1	9.208075	9.409101	9.124278	9.116679	9.347202	9.111143	9.15413	9.28802
TC0200008501.hg.1	ITPRIPL1	6.21493	5.399293	5.758621	6.133188	5.438636	5.445168	5.724992	5.559202
TC0200008502.hg.1	NCAPH	9.914009	9.594253	8.435967	9.685147	9.776639	8.749648	9.681806	8.909499
TC0200008507.hg.1	ARID5A	8.10362	7.837668	7.583159	8.020134	7.634631	7.937189	7.980784	7.801381
TC0200008512.hg.1	FER1L5	7.14069	6.818906	6.553259	7.128196	6.580059	6.558496	6.668721	6.615911
TC0200008516.hg.1	CNNM3	7.6906	7.741394	7.884266	7.900831	7.741632	7.661333	7.627861	7.746456
TC0200008534.hg.1	ANKRD36	10.0433	9.524403	9.479499	9.872177	9.664815	9.598351	9.549381	9.43553
TC0200008536.hg.1	ANKRD36	8.666142	8.669769	8.309815	8.265347	8.640653	8.356508	8.256355	7.902244
TC0200008554.hg.1	COX5B	9.583717	9.475898	9.713132	9.502164	9.542846	9.759458	9.570837	9.289505
TC0200008556.hg.1	ZAP70	5.766252	5.711153	5.715639	5.637311	5.755431	6.428703	5.679391	5.949099
TC0200008563.hg.1	VWA3B	4.471181	4.678715	4.605241	4.720655	4.654598	4.647241	4.58076	4.580016
TC0200008566.hg.1	CNGA3	5.028138	5.145061	5.071198	5.53856	5.0146	4.716359	5.040917	5.07132
TC0200008569.hg.1	INPP4A	6.738872	7.192282	7.019906	7.037267	7.026171	7.446287	6.846475	7.014802
TC0200008573.hg.1	UNC50	7.896152	7.893238	7.973451	7.749299	8.153277	7.920818	7.649324	8.047365
TC0200008587.hg.1	EIF5B	9.908841	10.09972	9.962965	9.572327	10.14986	9.902563	9.80161	9.010056
TC0200008614.hg.1	NMS	5.62158	5.172042	5.060562	5.405425	5.154836	5.014411	5.205721	5.093189
TC0200008617.hg.1	PDCL3	8.886678	9.077604	8.838723	8.740533	9.059508	9.072336	8.968019	8.979228
TC0200008627.hg.1	NPAS2	10.80594	10.96918	11.25217	10.88872	10.9847	10.83301	10.36402	10.9298
TC0200008632.hg.1	RPL31	12.15255	12.05123	11.96745	12.03197	12.18893	11.94986	11.99032	12.1252
TC0200008646.hg.1	CNOT11	9.033775	9.166853	9.154438	8.57618	9.286619	9.141733	9.009831	8.998023
TC0200008655.hg.1	MAP4K4	9.266216	9.243151	9.165571	9.125054	9.107996	9.098597	9.001662	8.944416
TC0200008663.hg.1	IL1R2	6.730953	6.818183	7.207922	6.593467	6.703648	5.993902	7.083323	6.612077
TC0200008666.hg.1	IL1R1	5.009137	4.898638	4.761504	4.774378	5.026232	4.794443	4.835141	5.082768
TC0200008669.hg.1	IL1RL2	4.519564	4.284187	4.463869	4.396075	4.25906	4.193018	4.347752	4.420368
TC0200008675.hg.1	IL18RAP	5.53015	5.31895	5.537146	5.492028	5.486917	5.25767	5.28905	5.762412
TC0200008679.hg.1	SLC9A4	4.599474	5.668972	4.608945	4.507743	4.340214	4.406427	4.695188	4.554068
TC0200008680.hg.1	SLC9A2	8.632756	9.160204	8.959771	8.084841	9.061853	8.213743	9.326539	8.478799
TC0200008682.hg.1	TMEM182	8.274925	8.448375	8.743985	8.689202	8.596812	8.902444	8.866202	8.779589
TC0200008724.hg.1	MRPS9	8.52702	9.098636	8.582265	8.851332	9.081808	8.52748	9.112308	9.070739
TC0200008728.hg.1	GPR45	5.871322	6.253325	6.357847	6.527643	6.468106	6.047544	6.266081	6.247562
TC0200008734.hg.1	C2orf49	8.222046	8.199298	8.190916	7.708074	8.203192	8.268097	7.939347	8.329893
TC0200008742.hg.1	NCK2	8.893152	8.629572	8.768539	8.965854	8.51344	9.122294	9.007485	8.831038
TC0200008749.hg.1	C2orf40	4.226146	4.537979	4.305319	4.416814	4.491533	4.474494	4.47261	4.35352
TC0200008790.hg.1	RGPD4	6.955329	6.634506	6.764285	6.861902	6.849122	6.769619	6.5215	6.62108
TC0200008793.hg.1	SLC5A7	4.466972	4.750938	4.551708	4.890505	4.545494	4.493346	4.414449	4.576763
TC0200008795.hg.1	SULT1C3	5.424175	6.425368	6.452185	5.295108	5.737737	4.958361	5.915663	5.329445
TC0200008797.hg.1	SULT1C2	8.755766	9.014225	10.39889	8.566484	9.257061	7.829824	8.620733	8.43783
TC0200008801.hg.1	SULT1C4	6.200888	6.086948	6.188544	6.0891	6.022465	6.116155	5.987548	6.001762
TC0200008803.hg.1	GCC2	9.27069	9.421917	9.724128	8.816139	9.420704	9.050093	9.179373	9.388848
TC0200008806.hg.1	LIMS1	8.435687	9.000165	8.614753	8.35745	8.981753	8.177556	8.935112	8.074311
TC0200008807.hg.1	RANBP2	9.117937	9.070813	9.202746	8.68321	9.061915	9.022525	8.995369	8.809904
TC0200008811.hg.1	SH3RF3	7.183748	7.047	7.811894	7.593284	7.231276	8.035929	7.525872	6.772543
TC0200008819.hg.1	SOWAHC	7.122124	7.464483	7.188819	7.233235	7.309195	7.520881	7.146753	7.260679
TC0200008823.hg.1	RGPD6	9.223122	9.164519	9.362938	8.743622	9.372291	9.400033	9.15986	8.938175
TC0200008867.hg.1	ACOXL	4.413527	4.268481	4.375327	4.667031	4.353024	4.233158	4.563103	4.597204
TC0200008870.hg.1	BCL2L11	8.185876	7.937297	7.476117	7.799121	7.74556	8.145545	7.535191	6.863688
TC0200008894.hg.1	MERTK	7.065396	5.072263	7.127215	5.692859	6.441049	7.838833	6.33637	6.474161
TC0200008900.hg.1	TMEM87B	8.939439	8.845422	8.862944	7.988923	8.799025	8.641643	8.550744	9.01228
TC0200008904.hg.1	FBLN7	5.977648	5.696191	5.951943	6.439404	5.980593	5.665909	6.009788	6.068413
TC0200008911.hg.1	ZC3H6	6.071891	6.071847	6.571025	5.9438	6.045291	6.765458	6.274536	6.586901
TC0200008921.hg.1	TTL	8.576022	8.692985	8.439039	8.79984	8.658934	8.632628	8.690203	8.624852
TC0200008923.hg.1	POLR1B	7.419164	7.550194	7.557011	7.313895	7.633695	7.149732	7.647124	7.386921
TC0200008924.hg.1	CHCHD5	7.965087	8.149721	8.095925	8.139388	8.226428	8.322893	8.335557	8.395038
TC0200008930.hg.1	SLC20A1	9.475346	9.169613	9.50816	9.204923	9.255763	9.620161	8.866984	9.267834
TC0200008942.hg.1	IL37	7.135403	5.700767	8.529909	6.716701	6.754836	6.458106	6.26905	6.05383
TC0200008945.hg.1	IL36G	5.795626	5.689783	5.806523	5.83799	5.507031	5.60525	5.689926	5.714061
TC0200008947.hg.1	IL36A	5.044434	4.844615	5.165098	5.836834	4.868958	4.907636	4.889864	5.00595
TC0200008949.hg.1	IL36RN	6.876555	6.816799	6.716591	6.849209	6.771267	6.666512	6.74556	6.754086
TC0200008950.hg.1	IL1F10	5.607117	5.651021	5.503705	5.969638	5.450079	5.570766	5.637513	5.568013
TC0200008955.hg.1	PSD4	7.477487	7.263713	6.809493	7.514631	7.212539	7.422205	7.080476	6.986816
TC0200008971.hg.1	CBWD2	11.27439	11.41309	11.5827	11.07464	11.50318	11.69982	11.45664	11.2092
TC0200008974.hg.1	FOXD4L1	5.203884	6.008902	6.151339	5.441013	5.988775	5.638526	5.955263	6.230101
TC0200008984.hg.1	RABL2A	8.306761	8.270626	8.296059	8.439181	8.17996	8.68087	8.35695	8.524114
TC0200008996.hg.1	ACTR3	11.08454	11.25619	11.72251	11.08725	11.25994	11.99909	11.34435	11.52372
TC0200009005.hg.1	DPP10	4.644231	4.442971	4.50283	4.499355	4.45623	4.456828	4.314672	4.650276
TC0200009041.hg.1	DDX18	10.16997	10.21573	10.44772	10.06255	10.34274	10.31438	10.46183	10.10873
TC0200009049.hg.1	INSIG2	7.772792	8.30963	8.414979	7.844572	8.05306	8.295171	8.081939	8.389564
TC0200009055.hg.1	MARCO	6.899856	6.607881	6.67145	6.991467	6.364081	6.680628	6.791371	6.616608
TC0200009060.hg.1	STEAP3	9.502633	9.732009	9.090248	9.211784	9.82555	9.129195	9.623314	8.147013
TC0200009065.hg.1	DBI	10.97617	11.3034	10.78371	10.75978	11.3904	10.6061	11.12239	10.42244
TC0200009067.hg.1	TMEM37	6.639274	6.565478	6.285973	6.639037	6.398636	6.123467	6.742331	6.506008
TC0200009071.hg.1	CFAP221	4.87142	4.692314	4.722009	5.045449	4.742992	4.875697	4.704201	4.718862
TC0200009074.hg.1	PTPN4	9.245649	9.22962	9.719395	9.277432	9.373739	9.40635	9.442487	8.866266
TC0200009078.hg.1	EPB41L5	9.345096	9.073659	9.842987	9.113767	9.30056	9.920903	9.199658	9.351517
TC0200009091.hg.1	RALB	9.541565	9.649525	9.674349	9.406111	9.506736	9.339523	9.393015	9.80924
TC0200009095.hg.1	INHBB	6.201446	6.270769	6.075402	6.45173	6.133972	6.330968	6.465789	6.063106
TC0200009106.hg.1	GLI2	6.546252	6.521398	6.115814	6.625573	6.115175	6.118092	6.549612	6.359591
TC0200009109.hg.1	GLI2	5.439233	5.386438	5.31874	5.530047	5.360495	5.429435	5.414418	5.386882
TC0200009134.hg.1	TSN	9.362506	9.269824	9.114267	9.251371	9.214676	9.517678	9.067819	9.400891
TC0200009167.hg.1	CNTNAP5	4.98333	4.703547	4.619854	5.233406	4.661172	4.480043	4.896044	4.553536
TC0200009189.hg.1	GYPC	6.22304	6.43673	6.106611	6.731462	6.25109	6.178305	6.632305	6.506677
TC0200009214.hg.1	PROC	7.056509	7.062908	6.937265	7.473563	7.007204	7.037831	7.118375	7.045381
TC0200009219.hg.1	MYO7B	7.427056	7.137299	7.746658	6.223714	7.384444	7.050626	7.024305	8.050945
TC0200009221.hg.1	GPR17	6.286272	6.555164	6.315086	6.945856	6.667499	6.366755	6.625608	6.539705
TC0200009223.hg.1	SFT2D3	8.36712	7.760821	7.821621	8.067481	7.860137	7.727853	8.124005	7.9624
TC0200009239.hg.1	UGGT1	10.56872	10.16457	10.1738	10.0356	10.28441	10.47146	10.07897	10.19317
TC0200009270.hg.1	RAB6C	7.591736	7.264276	7.883465	7.585544	7.379474	8.533691	7.447806	7.817095
TC0200009281.hg.1	MZT2B	9.719702	9.967292	9.776583	10.15148	10.04319	9.742453	10.12192	9.891257
TC0200009299.hg.1	IMP4	9.445741	9.589929	9.164616	9.073119	9.70388	9.033543	9.360097	9.370601
TC0200009300.hg.1	PTPN18	8.824406	8.803994	8.454817	8.81263	8.8142	8.350263	8.929416	8.633136
TC0200009305.hg.1	CFC1B	5.466789	5.40897	5.284695	5.808686	5.041716	5.453146	5.636697	5.323496
TC0200009307.hg.1	TISP43	5.792969	6.207297	6.18195	6.343013	6.329902	6.21808	6.449991	6.071422
TC0200009312.hg.1	POTEJ	7.202076	6.776924	7.759998	6.951656	7.284734	7.207571	7.392993	7.06973
TC0200009316.hg.1	GPR148	6.556786	6.374545	6.114684	6.584731	6.587197	6.593224	6.215791	6.423808
TC0200009317.hg.1	AMER3	5.232483	5.102837	5.087795	5.0193	4.921289	4.67662	5.07038	4.938122
TC0200009331.hg.1	POTEE	9.189188	8.659934	10.12457	8.917472	9.254712	9.155996	9.680111	9.347526
TC0200009341.hg.1	TUBA3D	5.566063	6.130885	5.86068	6.227451	5.891858	5.841157	6.044198	5.685405
TC0200009344.hg.1	CCDC74A	7.018997	6.586849	7.311009	7.272164	7.144412	6.707284	7.146999	7.209141
TC0200009350.hg.1	C2orf27A	6.577551	6.604903	6.41633	6.167027	6.311543	6.530892	5.936287	6.237777
TC0200009370.hg.1	ZNF806	4.61969	4.379284	4.626742	4.512242	4.510606	4.061284	4.450726	4.524247
TC0200009376.hg.1	GPR39	7.555993	7.573899	8.044867	7.226728	7.326915	7.624711	7.449705	7.486926
TC0200009393.hg.1	LOC101928161	4.725385	4.874569	5.143728	5.049817	4.94403	4.963799	5.071507	5.050683
TC0200009402.hg.1	MGAT5	10.16182	10.11125	9.519737	10.10388	9.874165	10.3697	9.280471	9.274283
TC0200009424.hg.1	ACMSD	7.729713	7.417945	7.474366	7.940729	7.456086	7.398334	7.632356	7.65672
TC0200009428.hg.1	CCNT2	9.989065	9.933979	10.40627	9.690476	9.909553	10.07728	9.947969	9.981687
TC0200009431.hg.1	RAB3GAP1	8.214546	8.229603	8.859523	8.33803	8.331065	8.930034	8.663565	9.102683
TC0200009440.hg.1	R3HDM1	10.10062	9.752059	9.61139	9.522148	9.971674	9.637773	9.979108	9.632536
TC0200009443.hg.1	R3HDM1	5.886414	5.553607	5.978245	5.62177	5.903003	5.955171	5.902086	5.355228
TC0200009447.hg.1	UBXN4	11.18458	11.08359	11.15564	10.88738	11.04134	11.32519	10.98831	11.23535
TC0200009464.hg.1	THSD7B	6.782148	6.712923	6.823226	7.151789	6.689096	6.811916	6.99547	6.909963
TC0200009470.hg.1	HNMT	9.571767	9.723743	9.473876	9.519807	9.994712	8.647927	9.727311	9.776532
TC0200009487.hg.1	SPOPL	8.391837	8.444112	8.733088	8.273963	8.499887	8.929109	8.534126	8.637028
TC0200009537.hg.1	KYNU	4.3353	4.40454	4.054047	4.373889	4.164097	4.194291	4.2885	4.171805
TC0200009539.hg.1	ARHGAP15	3.962614	4.019421	4.282134	4.09398	4.331104	4.048323	4.09339	4.197443
TC0200009542.hg.1	ARHGAP15	4.626205	4.671242	4.571934	4.673193	4.427822	4.420475	4.390895	4.48257
TC0200009548.hg.1	ARHGAP15	4.115768	3.907743	4.030008	4.107122	4.056962	4.265454	4.193153	3.988096
TC0200009596.hg.1	ACVR2A	8.50009	8.887908	8.870739	8.67069	8.781578	9.051101	9.093092	8.940166
TC0200009601.hg.1	MBD5	5.959055	6.091139	6.479491	5.874209	6.163511	6.50156	6.175382	6.270564
TC0200009612.hg.1	EPC2	8.55346	8.329574	8.824464	8.441523	8.615582	9.127143	8.68283	8.151622
TC0200009616.hg.1	KIF5C	5.806397	5.348072	5.575828	5.432885	5.615	5.56666	5.604807	5.52888
TC0200009619.hg.1	LYPD6B	6.213889	5.932827	6.246628	5.940082	5.785563	6.613594	6.331284	6.124024
TC0200009626.hg.1	LYPD6	6.881119	6.496009	6.042356	6.475109	5.926839	5.82531	6.43124	5.885027
TC0200009662.hg.1	TNFAIP6	5.313019	4.991324	4.987658	4.904277	5.165104	5.218093	5.057451	5.129441
TC0200009680.hg.1	FMNL2	7.493004	7.250397	8.367763	6.931314	7.739752	6.999964	7.375997	7.361741
TC0200009687.hg.1	ARL6IP6	7.839369	7.889404	7.181727	8.120775	8.270898	7.245591	7.955448	7.643288
TC0200009700.hg.1	GALNT13	4.208859	3.811768	4.006967	3.995205	3.929239	4.159606	3.8883	3.916824
TC0200009707.hg.1	KCNJ3	5.405622	4.648253	4.683983	4.281417	4.753465	4.334996	4.604566	4.723244
TC0200009739.hg.1	GALNT5	9.498158	9.661835	9.317773	9.077956	9.473122	8.857143	9.039745	9.850394
TC0200009756.hg.1	PKP4	9.792693	9.957881	9.646845	9.855212	9.743361	9.867981	9.731693	9.609649
TC0200009762.hg.1	PKP4	6.673415	6.748924	6.970053	6.911377	6.555914	6.849671	6.570824	6.376928
TC0200009763.hg.1	PKP4	4.507985	4.323065	4.33122	4.189877	4.188478	4.638911	4.033625	4.124907
TC0200009774.hg.1	TANC1	8.287489	8.323327	8.722482	7.933152	8.041638	8.676947	8.316977	8.365376
TC0200009789.hg.1	MARCH7	10.14697	10.04194	10.53131	9.879958	10.03595	10.47399	10.29671	10.19143
TC0200009806.hg.1	TANK	8.763969	8.736129	9.750586	8.563732	9.015127	9.397267	9.151509	9.262287
TC0200009813.hg.1	PSMD14	10.23851	10.61902	10.48373	10.31233	10.70372	10.66469	10.63808	10.44107
TC0200009829.hg.1	GCA	6.391144	6.242531	5.479263	5.900358	7.180908	6.243756	6.372697	6.777834
TC0200009865.hg.1	SCN2A	4.042625	4.128911	4.186819	4.100052	3.992824	4.16363	4.311252	4.000972
TC0200009871.hg.1	CSRNP3	7.144469	5.366027	6.571531	6.020956	6.393619	5.701384	6.26073	5.736242
TC0200009883.hg.1	XIRP2	4.885572	4.878052	5.109112	4.894433	5.136259	5.246146	4.699459	4.861515
TC0200009889.hg.1	B3GALT1	4.334738	4.782583	5.568116	4.208406	6.881498	4.667039	4.505176	4.836405
TC0200009895.hg.1	CERS6	10.73218	10.63954	10.87962	10.40572	10.94536	10.9018	11.30708	10.24386
TC0200009902.hg.1	NOSTRIN	8.964481	8.817009	9.342088	7.977826	8.860152	8.268382	8.800576	9.405025
TC0200009903.hg.1	G6PC2	5.081977	5.185422	4.977026	5.346871	4.910967	5.035676	5.124131	5.169297
TC0200009905.hg.1	DHRS9	4.748097	5.224133	4.835234	4.9655	4.80017	4.658306	4.811328	5.096871
TC0200009911.hg.1	PPIG	9.958616	10.14531	10.26801	9.824271	10.28198	10.33496	10.14444	9.773955
TC0200009920.hg.1	SSB	10.97049	11.35948	11.27388	11.2156	11.4469	11.05459	11.21245	11.12812
TC0200009922.hg.1	UBR3	8.786826	8.807282	8.853787	8.322343	8.934301	8.911724	8.83013	8.787618
TC0200009923.hg.1	UBR3	4.870027	4.754947	4.974343	4.813702	4.950323	4.780356	4.54002	4.94391
TC0200009927.hg.1	MYO3B	4.25529	4.325549	4.246987	4.523028	4.209445	4.624011	4.18398	4.490105
TC0200009930.hg.1	SP5	7.190995	6.885141	6.827678	7.287054	6.767368	7.222638	6.993287	6.842084
TC0200009933.hg.1	ERICH2	5.097655	4.500618	4.82907	4.413609	4.849518	6.701281	4.295353	4.354481
TC0200009936.hg.1	GAD1	8.921924	8.341089	8.254936	8.906875	8.20673	8.557198	8.248627	8.263912
TC0200009938.hg.1	GORASP2	9.880957	9.613832	9.614929	9.325217	9.836963	9.934685	9.794965	9.88931
TC0200009949.hg.1	DCAF17	8.488168	8.315714	8.707839	8.319919	8.63439	8.503931	8.543667	8.694264
TC0200009955.hg.1	CYBRD1	4.014628	4.376236	4.090758	4.07949	4.089526	4.077183	3.99159	4.38917
TC0200009959.hg.1	DYNC1I2	9.35792	9.512508	9.688807	9.088247	9.486673	9.616738	9.987848	9.769648
TC0200009964.hg.1	HAT1	11.57226	11.70245	10.98958	11.76426	11.67764	11.19358	11.80876	11.24317
TC0200009966.hg.1	METAP1D	7.586218	8.153821	8.126151	8.114269	8.203318	7.766976	8.352042	7.932793
TC0200009967.hg.1	DLX1	4.422872	4.448076	4.39734	4.446428	4.445543	4.567729	4.657958	4.406266
TC0200009973.hg.1	ITGA6	10.38779	10.77325	11.78778	10.57631	10.83272	11.19319	10.98743	10.96226
TC0200009978.hg.1	PDK1	9.263515	8.550068	9.949135	9.384148	9.143573	10.37061	9.547799	9.090984
TC0200009982.hg.1	RAPGEF4	5.104109	4.832415	5.12472	5.265692	5.254929	5.113053	5.302512	5.077423
TC0200009986.hg.1	ZAK	9.512167	9.087698	9.112265	9.582624	9.319737	9.752125	9.675977	8.830196
TC0200009994.hg.1	CDCA7	8.610355	8.425238	7.930002	9.028379	8.449095	7.411272	8.981113	8.051251
TC0200010007.hg.1	SP9	5.711133	5.9126	5.700004	6.32743	5.54203	5.79675	5.89729	5.822839
TC0200010009.hg.1	SCRN3	8.128544	8.26689	8.629095	8.096276	8.456686	8.47678	8.055724	8.873412
TC0200010012.hg.1	AC010894.3	5.419705	5.218842	5.495236	5.895704	5.310483	5.779063	5.66375	5.314263
TC0200010021.hg.1	H3F3AP4	11.48287	11.49187	11.07741	11.53746	11.41316	11.30497	11.2382	11.23875
TC0200010045.hg.1	HOXD13	6.452129	6.264002	6.448676	6.472954	6.000222	5.932153	6.407585	6.288758
TC0200010046.hg.1	HOXD12	6.986931	7.141916	7.422303	7.563434	7.284422	7.075275	7.544467	7.237547
TC0200010048.hg.1	HOXD9	6.125313	5.692332	6.492767	6.657409	6.258459	6.255982	6.369986	6.332197
TC0200010049.hg.1	HOXD8	5.840105	5.706044	5.601294	6.195174	5.511511	5.563654	5.685827	5.613892
TC0200010053.hg.1	HOXD1	5.633889	5.837648	5.956845	5.951734	5.771185	6.029917	6.038803	6.011175
TC0200010056.hg.1	MTX2	8.508679	8.582562	8.784064	8.812903	8.536175	8.680726	8.473512	8.723213
TC0200010083.hg.1	HNRNPA3	11.25774	11.53721	11.48095	11.46623	11.5659	11.48929	11.61888	11.26793
TC0200010100.hg.1	AGPS	10.1684	10.77948	10.72675	10.24099	10.41581	11.06736	10.30425	10.76575
TC0200010112.hg.1	RBM45	7.471461	7.46952	7.637596	7.158336	7.662847	7.583997	7.411677	7.396472
TC0200010116.hg.1	DFNB59	4.646866	4.675767	4.804224	4.484912	5.036059	5.328927	4.688607	4.970617
TC0200010119.hg.1	PLEKHA3	9.227973	9.376038	9.541635	9.128362	9.367464	10.01607	9.477662	9.532096
TC0200010120.hg.1	PLEKHA3	5.13234	4.921664	4.771476	5.222964	4.544058	4.33481	4.747128	4.940757
TC0200010152.hg.1	UBE2E3	8.487469	8.479481	8.29047	8.300394	8.354606	8.080773	8.704176	8.484622
TC0200010157.hg.1	ITGA4	6.864964	7.017656	6.882246	7.235744	6.814152	6.795694	6.877217	6.743296
TC0200010164.hg.1	SSFA2	6.993272	7.256656	7.819617	6.990352	7.22223	7.220788	6.91393	7.421938
TC0200010165.hg.1	PPP1R1C	5.091862	4.850988	5.437679	5.033548	4.889687	4.807087	5.083726	5.048282
TC0200010182.hg.1	DUSP19	4.555334	4.519416	4.537147	4.268639	4.780356	4.588997	4.440604	4.995478
TC0200010193.hg.1	ZNF804A	4.439214	4.439694	4.37672	4.83685	4.264473	4.339249	4.400245	4.178328
TC0200010202.hg.1	FSIP2	4.746051	4.641017	4.640885	4.610412	4.437226	4.567134	4.539435	4.530073
TC0200010214.hg.1	ZC3H15	10.35905	10.66827	10.89104	9.961761	10.69026	10.70074	10.61098	10.53123
TC0200010216.hg.1	ITGAV	8.900342	8.819955	8.814431	8.647667	8.675342	9.290018	8.722697	8.678926
TC0200010219.hg.1	FAM171B	7.005196	4.329293	5.33846	5.842432	5.07792	9.372036	5.685793	4.190573
TC0200010236.hg.1	GULP1	8.741495	8.861655	8.784035	9.01573	7.900734	10.4019	8.248193	9.102745
TC0200010239.hg.1	COL3A1	7.272592	7.187245	7.027541	7.450968	7.142921	7.006863	7.339706	7.316524
TC0200010246.hg.1	WDR75	10.61705	10.82334	10.76784	10.51971	10.96094	10.44042	10.74065	10.27482
TC0200010252.hg.1	ASNSD1	8.091371	8.155246	8.39725	7.592277	8.140205	8.376105	8.294394	8.13054
TC0200010253.hg.1	ANKAR	5.360285	4.921886	5.046329	5.055112	5.356895	5.854466	4.767037	4.921617
TC0200010255.hg.1	PMS1	7.473986	7.171709	7.427622	7.288337	7.436419	7.295714	7.454931	7.155908
TC0200010263.hg.1	INPP1	7.958753	8.533214	9.035938	8.267154	8.732213	7.686757	8.467357	8.787465
TC0200010264.hg.1	MFSD6	9.940838	10.14452	10.34439	9.877054	9.614138	10.25926	10.26278	10.33531
TC0200010273.hg.1	NAB1	8.629395	8.979849	8.708979	8.745483	8.555462	8.268297	8.593885	8.756928
TC0200010275.hg.1	GLS	9.036587	9.195836	9.700823	8.259988	9.243386	9.46523	8.906955	9.011206
TC0200010284.hg.1	MYO1B	9.902735	9.9003	9.836078	9.964173	10.92694	11.22111	10.4894	10.26858
TC0200010328.hg.1	SLC39A10	9.673714	9.971251	9.647364	9.158892	9.968561	9.258182	9.732266	9.455926
TC0200010330.hg.1	SLC39A10	5.08141	6.080172	5.918309	5.838408	5.96217	5.22084	4.837051	5.490558
TC0200010340.hg.1	CCDC150	6.646592	6.469487	6.101362	7.161066	6.151084	6.205936	7.023044	5.939496
TC0200010345.hg.1	ANKRD44	4.537631	4.367241	4.22583	4.143412	4.351064	4.164728	4.402555	4.191166
TC0200010359.hg.1	SF3B1	6.935447	6.471829	6.085411	6.603029	6.348113	6.413003	6.225916	6.540649
TC0200010362.hg.1	COQ10B	8.581171	8.89333	9.398274	8.248752	8.894804	9.628856	8.887309	9.396228
TC0200010374.hg.1	MARS2	8.333746	8.212009	7.900604	7.95123	8.536215	7.957911	8.375413	7.899246
TC0200010410.hg.1	SPATS2L	10.34569	10.70266	10.91045	10.38996	10.7023	11.0196	11.1487	10.57303
TC0200010416.hg.1	SPATS2L	6.8292	6.482336	7.133885	6.153649	6.686005	6.639535	6.680886	6.206624
TC0200010419.hg.1	SGOL2	6.402044	6.579136	6.643088	6.31837	6.949746	6.611408	6.732256	5.553425
TC0200010421.hg.1	AOX1	4.626337	4.655524	4.876676	4.865192	4.601737	4.717699	4.943542	4.831123
TC0200010431.hg.1	NIF3L1	8.451229	8.666394	8.3764	8.355868	8.838024	8.337141	8.631644	8.344647
TC0200010438.hg.1	NDUFB3	8.924208	9.314436	8.836036	8.252919	9.305071	8.463166	8.847375	8.691203
TC0200010443.hg.1	CFLAR	10.02255	10.37324	10.54125	10.09771	10.3155	10.56588	10.23103	10.46489
TC0200010445.hg.1	CASP10	5.774219	4.943618	7.32729	4.959661	5.567791	6.308257	5.06773	6.02792
TC0200010447.hg.1	CASP8	9.451822	9.495231	10.26215	9.340766	9.526285	9.927705	9.502375	9.906187
TC0200010448.hg.1	STRADB	9.020867	9.179866	8.694594	8.875093	9.465901	8.854598	9.229809	9.539098
TC0200010467.hg.1	CDK15	4.684444	4.721348	4.77633	4.652275	4.578978	4.41857	4.60099	4.77613
TC0200010473.hg.1	FZD7	6.672324	6.931546	6.743875	6.505692	6.632899	7.135523	6.497965	6.707765
TC0200010474.hg.1	KIAA2012	4.063688	4.193623	3.930083	4.001422	4.039694	4.164943	3.977457	3.952378
TC0200010480.hg.1	NOP58	10.49858	10.97215	11.40339	10.90188	10.96403	11.17531	11.2454	10.72696
TC0200010489.hg.1	BMPR2	7.904662	8.469358	8.004233	7.612864	8.103915	8.175069	7.810395	8.096463
TC0200010502.hg.1	FAM117B	9.943365	9.670845	10.73771	9.779564	9.766465	10.34518	10.42198	9.551074
TC0200010507.hg.1	CARF	9.502235	9.564152	9.483146	9.665706	9.446772	9.726936	9.527257	9.602365
TC0200010511.hg.1	NBEAL1	6.130244	6.597738	6.919045	5.945045	6.462745	6.275077	6.611726	6.605229
TC0200010516.hg.1	CYP20A1	7.806303	8.03819	8.194532	7.578413	7.824056	8.273033	8.120053	8.490491
TC0200010518.hg.1	ABI2	7.322748	7.367179	7.676279	6.864842	7.33633	7.387687	6.87073	7.148795
TC0200010523.hg.1	CD28	4.060443	4.158889	4.269923	4.135651	4.271671	4.060684	4.559939	4.081778
TC0200010525.hg.1	CTLA4	4.034058	4.221921	4.228999	4.259826	4.140731	4.317075	4.244834	4.257783
TC0200010527.hg.1	ICOS	4.582429	4.691545	4.541449	4.670335	4.383325	4.461101	4.547426	4.570241
TC0200010536.hg.1	PARD3B	6.985339	6.910537	7.508641	6.857371	6.755549	7.194487	6.872448	6.736553
TC0200010545.hg.1	NRP2	5.231545	5.118937	5.136141	4.895135	5.317076	5.547043	5.124856	4.543412
TC0200010567.hg.1	EEF1B2	11.33087	11.2879	11.19618	11.51934	11.28702	11.04244	11.25297	11.45961
TC0200010572.hg.1	ZDBF2	4.125688	4.118449	3.992002	4.200516	4.075609	4.098819	4.141496	4.357776
TC0200010577.hg.1	ADAM23	5.066495	4.853091	4.953095	4.72858	4.666246	4.950148	4.868235	4.797997
TC0200010580.hg.1	LOC200726	4.527688	4.356073	4.531979	4.534439	4.335518	4.59796	4.60253	4.591817
TC0200010582.hg.1	FASTKD2	8.382095	8.907515	8.997731	7.905242	8.886961	9.11027	8.876912	8.541046
TC0200010586.hg.1	CPO	4.702328	4.344968	4.511824	4.503829	4.250162	4.497405	4.309354	4.220643
TC0200010607.hg.1	CREB1	9.375889	9.44419	9.700275	9.378827	9.5422	9.395892	9.679824	9.307215
TC0200010615.hg.1	CCNYL1	7.790684	7.486018	7.429102	7.012509	7.532563	7.68201	7.687286	7.544141
TC0200010624.hg.1	PIKFYVE	9.073868	9.036781	8.953119	8.50751	9.193122	9.075645	8.836571	9.017645
TC0200010627.hg.1	PTH2R	4.781895	4.73521	4.674426	4.79549	4.634421	4.835951	4.527259	4.460273
TC0200010636.hg.1	MAP2	6.486793	5.731704	5.799489	6.362794	5.697183	5.77168	5.720542	5.947119
TC0200010640.hg.1	UNC80	4.670353	4.925462	4.446546	5.635942	4.748336	4.666475	4.90619	5.063644
TC0200010643.hg.1	RPE	10.21952	10.37848	10.36119	10.15606	10.44434	10.15403	10.48694	10.4415
TC0200010658.hg.1	CPS1	6.879132	5.897438	7.685755	6.476376	7.706992	6.513949	7.567233	7.647647
TC0200010696.hg.1	SPAG16	4.345286	4.403266	4.235177	4.437084	4.090272	4.488559	4.209661	4.370541
TC0200010701.hg.1	VWC2L	4.046509	4.356841	4.367372	4.437431	4.466467	4.011362	4.599964	4.247933
TC0200010713.hg.1	ATIC	10.24144	10.46596	10.78553	10.19794	10.61832	10.53697	10.59888	10.24703
TC0200010726.hg.1	TMEM169	7.157337	7.077139	7.147575	7.396396	7.047256	7.374819	7.280065	7.361607
TC0200010727.hg.1	TMEM169	4.332305	4.459168	4.114131	4.354937	4.319708	4.63331	4.417231	4.535454
TC0200010728.hg.1	XRCC5	10.96255	10.97654	10.79334	10.83263	11.06829	10.90443	10.84869	10.69026
TC0200010729.hg.1	XRCC5	7.957562	7.905154	7.735524	7.669564	7.746623	7.855002	7.563156	7.603169
TC0200010733.hg.1	XRCC5	7.052533	7.06828	7.111919	7.071934	7.208881	6.896624	6.67784	6.826467
TC0200010741.hg.1	SMARCAL1	7.909136	8.159681	8.129201	7.856217	8.284476	7.90381	7.953778	8.359664
TC0200010745.hg.1	IGFBP2	7.224824	6.962775	7.070276	6.752652	8.423717	8.540664	8.569567	6.748214
TC0200010757.hg.1	LOC101928327	4.657521	4.356952	4.556629	4.782393	4.708174	4.696995	4.554609	4.539566
TC0200010784.hg.1	RUFY4	6.39857	6.273299	6.177894	6.30004	6.086316	6.081545	6.365336	5.995815
TC0200010785.hg.1	CXCR2	5.040759	4.789507	4.935743	4.79044	4.947404	5.371228	5.192573	4.788025
TC0200010788.hg.1	ARPC2	9.714496	10.49472	10.54798	9.864928	10.39557	10.49292	10.1397	10.44548
TC0200010790.hg.1	GPBAR1	6.042944	6.01358	5.899746	6.184009	5.890899	6.114197	6.27447	5.947268
TC0200010791.hg.1	PNKD	5.972915	6.466381	5.765458	5.893377	6.324506	6.144236	5.727	6.103955
TC0200010794.hg.1	CATIP	5.028845	4.948395	4.929188	5.035459	4.982328	4.790532	4.89409	4.927242
TC0200010795.hg.1	SLC11A1	7.057899	6.964904	7.011171	7.559874	6.908122	6.961727	7.393047	6.891442
TC0200010796.hg.1	CTDSP1	8.280097	8.317923	7.988784	8.160312	8.242341	7.997855	8.136453	8.331834
TC0200010800.hg.1	VIL1	10.05257	10.36474	9.651651	9.7932	10.21845	8.804955	9.723328	10.18394
TC0200010801.hg.1	RQCD1	10.37671	10.29695	10.03954	10.20839	10.40492	10.18089	10.37776	10.21989
TC0200010803.hg.1	PLCD4	6.511207	6.695097	6.580051	6.611552	6.52337	6.582578	6.902197	6.793888
TC0200010805.hg.1	BCS1L	8.783467	9.558737	9.446867	9.312944	9.613327	9.291541	9.513655	9.306165
TC0200010806.hg.1	STK36	7.994034	7.833935	7.902449	7.462452	8.157621	7.611487	7.633134	8.169157
TC0200010807.hg.1	TTLL4	8.924217	8.992885	8.420109	8.662976	8.777748	8.406977	8.639361	8.550223
TC0200010811.hg.1	CYP27A1	4.122078	4.302064	4.065606	4.198545	4.207664	4.075029	4.357175	4.137234
TC0200010817.hg.1	WNT6	6.172317	6.173225	6.178326	6.448383	6.247588	6.105787	6.536498	6.309377
TC0200010818.hg.1	WNT10A	7.105504	6.889088	7.072145	7.143735	6.696532	6.776633	6.455818	6.804967
TC0200010823.hg.1	CDK5R2	7.495493	7.34631	7.188411	7.778397	7.230442	7.262597	7.404381	7.350499
TC0200010834.hg.1	FAM134A	8.10654	8.4675	7.917003	8.120489	8.364068	8.316531	7.998164	8.339611
TC0200010836.hg.1	ZFAND2B	7.778048	7.794232	7.858299	7.882405	7.984394	8.223527	7.955367	8.090833
TC0200010837.hg.1	ANKZF1	8.885998	8.945402	9.795039	9.125585	9.062383	9.356335	9.263097	9.06401
TC0200010838.hg.1	STK16	5.942824	6.090728	5.710652	6.306391	6.415791	5.837363	6.001669	6.656155
TC0200010839.hg.1	TUBA4B	6.885571	6.437479	6.39065	6.788883	6.315848	6.492872	6.214958	6.306434
TC0200010840.hg.1	DNAJB2	7.406432	8.122686	8.290582	7.783107	7.849028	8.16905	7.873164	8.281161
TC0200010847.hg.1	DES	5.916623	6.265561	6.066781	6.558106	6.132189	6.112688	6.491517	6.278637
TC0200010852.hg.1	GMPPA	9.51563	9.249476	9.183916	8.835504	9.306313	9.219038	9.319295	9.610422
TC0200010853.hg.1	ASIC4	7.200051	7.621307	7.067372	7.698113	7.580781	7.3316	7.612977	7.364326
TC0200010854.hg.1	TMEM198	6.313308	5.854812	5.878215	6.249437	5.687477	5.746341	6.148821	5.870316
TC0200010857.hg.1	INHA	6.243042	6.598797	6.272135	7.023514	6.645321	6.49517	6.763589	6.728466
TC0200010858.hg.1	STK11IP	7.300743	7.2079	7.101194	7.490408	7.259509	7.360378	7.325807	7.43857
TC0200010859.hg.1	SLC4A3	6.885991	6.819502	6.729952	7.21121	6.776214	6.480059	7.064073	7.116661
TC0200010894.hg.1	CCDC140	6.187764	5.87541	5.868204	6.337302	6.212188	5.724982	6.225895	6.251635
TC0200010897.hg.1	SGPP2	9.101547	9.377394	9.610178	9.277373	8.971968	9.103222	9.022481	9.145847
TC0200010902.hg.1	MOGAT1	3.95505	3.953349	4.049568	4.024285	3.94975	3.871344	4.073377	4.425389
TC0200010907.hg.1	ACSL3	10.33364	10.29908	10.21784	10.09146	10.36594	9.993769	10.51086	10.2602
TC0200010911.hg.1	KCNE4	5.422953	5.497327	5.341943	5.316656	5.224822	5.279141	5.362398	5.361069
TC0200010927.hg.1	MRPL44	9.196984	9.529764	9.090597	8.830451	9.376273	9.115094	9.246567	9.350679
TC0200010952.hg.1	NYAP2	4.519108	4.562837	4.471764	4.832994	4.444606	4.398657	4.619707	4.526118
TC0200010966.hg.1	RHBDD1	9.161079	9.365115	9.830392	9.230728	9.452344	9.742513	9.339818	9.854294
TC0200010971.hg.1	COL4A3	5.417793	5.068407	5.078093	5.381409	5.286785	5.069236	5.256229	5.241949
TC0200010972.hg.1	MFF	8.790113	9.253726	9.159107	8.704366	9.203662	9.220553	9.221164	9.078116
TC0200010975.hg.1	AGFG1	10.08684	10.2614	9.804612	9.582406	10.29516	10.01427	9.603551	9.133699
TC0200010980.hg.1	CCL20	6.186942	8.314688	7.679608	6.624736	7.282348	7.237774	6.90248	5.085845
TC0200010982.hg.1	DAW1	4.832289	4.85562	4.911684	4.793094	4.844179	4.873705	4.845811	5.06414
TC0200011013.hg.1	FBXO36	7.653788	7.670071	7.534403	7.639082	7.642206	7.428393	7.966406	7.980329
TC0200011014.hg.1	FBXO36	8.292849	8.164805	8.357551	8.253626	8.265621	8.250435	8.270532	8.377942
TC0200011020.hg.1	SP140	4.562146	4.867018	4.723326	5.027864	4.606254	4.745545	4.767535	4.885711
TC0200011022.hg.1	SP140L	6.98007	7.07063	7.781298	6.892602	7.334175	7.784566	7.217958	7.571819
TC0200011023.hg.1	SP100	7.607031	7.628462	8.401894	7.148701	7.917836	8.094322	7.820938	8.109507
TC0200011034.hg.1	CAB39	8.67959	9.015002	9.439757	8.319836	8.96233	9.117979	8.851782	9.110201
TC0200011040.hg.1	ITM2C	10.54031	10.48344	10.10496	10.29825	10.5138	10.55859	9.718514	10.17295
TC0200011048.hg.1	SPATA3	6.00418	5.694593	5.671523	5.94851	5.905621	5.326421	5.973647	5.758985
TC0200011049.hg.1	C2orf72	6.698434	6.342288	6.134197	5.713553	6.711635	5.837204	5.951196	6.43476
TC0200011051.hg.1	PSMD1	10.45554	11.05045	10.61473	10.11443	10.97212	10.48483	10.84765	10.4502
TC0200011054.hg.1	ARMC9	6.979842	7.266297	6.616171	7.019516	7.508096	7.158368	7.095848	7.32816
TC0200011062.hg.1	B3GNT7	6.539624	6.198733	6.272671	6.667462	6.304126	6.321678	6.319351	6.549482
TC0200011070.hg.1	C2orf57	7.98308	7.883648	7.698501	8.427792	7.691187	7.618782	7.673013	7.765174
TC0200011075.hg.1	PTMA	12.88349	13.04266	12.62337	12.94673	12.9035	12.61433	12.83576	12.58078
TC0200011080.hg.1	COPS7B	9.398246	9.707535	9.463325	9.397465	9.526005	9.514965	9.696411	9.407927
TC0200011086.hg.1	DIS3L2	8.220668	8.753689	8.667168	8.374153	8.843422	8.657036	8.712896	8.193101
TC0200011093.hg.1	ALPP	6.924729	6.750746	6.72051	7.173962	6.521938	6.648916	6.766016	6.677261
TC0200011097.hg.1	ALPPL2	6.878914	6.879287	6.91144	7.21827	6.846494	6.665028	6.780335	6.985483
TC0200011100.hg.1	ALPI	5.90985	5.843012	5.603896	5.858829	5.987874	5.843184	5.932556	5.983523
TC0200011103.hg.1	PRSS56	7.600741	7.623004	7.443509	7.949001	7.538448	7.426504	7.747956	7.51658
TC0200011104.hg.1	CHRND	6.640008	6.474794	6.70077	6.845645	6.501632	6.150616	6.71928	6.856642
TC0200011105.hg.1	CHRNG	6.114812	6.200859	6.037565	6.595174	6.240244	6.031738	6.322337	6.320081
TC0200011106.hg.1	EIF4E2	9.843268	10.18951	9.620337	9.728298	10.05156	9.636556	9.728462	10.20233
TC0200011107.hg.1	EFHD1	7.832751	7.695303	7.691454	7.909129	7.543573	7.490392	7.572698	7.598817
TC0200011120.hg.1	NEU2	6.564177	6.42633	6.337994	6.789156	6.18431	6.153368	6.493512	6.598756
TC0200011121.hg.1	INPP5D	6.198097	6.886468	6.406615	6.650594	6.698196	6.798423	6.557752	6.667841
TC0200011125.hg.1	ATG16L1	8.069167	8.125455	8.508955	8.063911	8.305026	8.245077	8.271887	8.2894
TC0200011129.hg.1	SAG	4.894909	4.921003	4.915819	4.975986	5.00736	4.836865	4.938945	4.769238
TC0200011130.hg.1	DGKD	8.471943	8.287704	8.764185	8.556549	8.457584	8.847832	8.372553	8.338964
TC0200011138.hg.1	UGT1A1	11.5009	11.84445	11.95631	11.11363	11.65279	11.66555	12.05949	11.65883
TC0200011146.hg.1	MROH2A	8.462337	8.665726	8.906718	8.878843	8.473227	8.789816	8.260455	8.782286
TC0200011147.hg.1	TRPM8	5.540974	5.646004	5.830594	5.97705	5.590407	6.458761	5.47632	5.419985
TC0200011148.hg.1	SPP2	4.764279	4.644631	4.411619	4.968105	4.429551	4.400985	4.697532	4.534731
TC0200011171.hg.1	SH3BP4	9.923123	9.52684	10.24387	9.866602	9.689702	10.34959	10.50259	9.63599
TC0200011188.hg.1	AGAP1	8.749613	8.614463	9.234067	9.133287	8.603678	9.574757	8.755851	8.901117
TC0200011195.hg.1	AGAP1	7.080634	7.039796	7.766841	7.432509	7.171675	7.875357	7.174336	6.848974
TC0200011219.hg.1	ACKR3	5.924504	5.712224	7.315981	6.004932	5.850082	5.758234	6.635933	5.459076
TC0200011237.hg.1	COPS8	9.704748	10.00595	10.12776	9.756518	10.03742	10.56072	10.16738	10.1513
TC0200011251.hg.1	MLPH	7.890523	8.564047	7.918903	8.33657	7.890526	8.464175	7.993618	8.194394
TC0200011257.hg.1	PRLH	7.272926	7.124899	6.943861	7.171333	7.107969	6.87896	7.300268	7.174375
TC0200011268.hg.1	RAMP1	8.345864	8.724714	8.24646	8.688328	8.674424	8.173855	8.632575	8.67103
TC0200011273.hg.1	ESPNL	6.897679	6.700378	6.637963	6.927973	6.682991	6.406739	6.930739	6.659238
TC0200011274.hg.1	KLHL30	5.770794	5.809447	5.690254	6.044576	5.791916	5.46111	5.59655	5.789315
TC0200011276.hg.1	FAM132B	7.422558	7.517605	7.643673	7.69805	7.42427	7.265723	7.808053	7.659038
TC0200011282.hg.1	TRAF3IP1	8.845905	9.079732	8.643044	9.138179	8.811572	8.708823	8.805135	8.29315
TC0200011287.hg.1	ASB1	7.14145	7.469311	7.41247	7.564416	7.295633	7.349134	7.286949	7.331896
TC0200011304.hg.1	TWIST2	6.159358	5.731074	5.812709	6.250649	5.723383	5.931414	5.877168	5.813274
TC0200011344.hg.1	NDUFA10	6.361031	5.964211	5.71216	6.034063	5.575748	5.613133	5.581614	5.470569
TC0200011356.hg.1	GPC1	7.211126	7.270528	6.805103	7.354789	6.969805	6.994565	7.041446	7.271543
TC0200011361.hg.1	DUSP28	6.83378	6.585969	6.45501	6.292333	6.131307	6.468521	6.422327	6.211878
TC0200011362.hg.1	RNPEPL1	8.36416	8.378564	8.278041	8.190342	8.274909	8.348197	8.212276	8.209984
TC0200011372.hg.1	AQP12A	7.029025	7.142402	6.963743	7.383172	6.830068	6.866096	7.32295	6.870855
TC0200011376.hg.1	AGXT	8.378666	8.253987	8.331482	8.606556	8.177839	8.19251	8.526615	8.310715
TC0200011379.hg.1	SNED1	7.212619	7.023009	6.667862	7.539648	7.025761	7.248386	7.160485	6.842444
TC0200011382.hg.1	SNED1	8.146036	8.014728	7.862179	8.299067	7.675722	7.80867	7.873141	7.806032
TC0200011386.hg.1	PPP1R7	9.448834	9.698122	9.741759	9.18504	10.08427	9.718932	9.81975	9.459106
TC0200011391.hg.1	ANO7	8.017972	7.500977	7.73145	7.787161	7.548613	7.727992	7.984744	7.790054
TC0200011397.hg.1	HDLBP	5.11529	4.653517	4.721161	4.542749	4.839893	4.612336	4.554045	4.538417
TC0200011400.hg.1	SEPT2	10.23307	10.23817	10.34084	10.23015	10.34604	10.41502	10.19089	10.52482
TC0200011402.hg.1	FARP2	9.511539	9.497364	9.444387	9.116028	9.377731	9.144947	9.513125	9.370056
TC0200011413.hg.1	BOK	7.7837	7.719606	7.024874	7.913534	7.301925	7.141345	7.39438	7.115261
TC0200011419.hg.1	ATG4B	8.166647	8.32518	8.544105	8.51196	8.44486	8.36984	8.331763	8.268144
TC0200011421.hg.1	ING5	8.086362	8.153573	7.682155	8.050411	8.047589	7.573921	8.276113	7.581133
TC0200011423.hg.1	D2HGDH	8.364356	7.704965	7.908742	7.995802	7.664985	7.540705	7.606721	7.721992
TC0200011425.hg.1	GAL3ST2	7.834766	7.814019	7.791444	7.470628	7.910686	7.501011	7.647218	7.895095
TC0200011426.hg.1	NEU4	6.759945	7.18568	6.762449	7.092924	6.830806	6.831114	6.949249	6.772949
TC0200011431.hg.1	RTP5	7.01846	7.247734	7.232113	7.275254	7.322727	7.31336	7.287175	7.408589
TC0200011445.hg.1	FAM110C	6.776061	6.602399	6.812124	6.017289	6.781986	6.912755	6.637749	6.538042
TC0200011449.hg.1	SH3YL1	8.408584	8.31774	8.318812	7.977281	8.596049	8.264453	8.333416	8.345376
TC0200011450.hg.1	FAM150B	4.991879	4.679834	4.590356	4.781359	4.480254	4.416608	4.810364	4.585397
TC0200011467.hg.1	TMEM18	9.651129	9.599236	9.215729	9.607065	9.66439	9.571698	9.638256	9.658759
TC0200011503.hg.1	PXDN	6.299956	6.06411	5.907249	6.168463	6.076918	6.021101	6.003044	6.002602
TC0200011504.hg.1	PXDN	7.047375	6.695851	6.833146	6.970064	6.631454	6.642227	6.631231	6.680655
TC0200011509.hg.1	MYT1L	6.297605	6.573551	6.319556	6.826338	6.223996	6.311517	6.589785	6.559215
TC0200011514.hg.1	MYT1L	4.466839	4.323914	4.491612	4.403403	4.147597	4.218333	4.33145	4.609298
TC0200011548.hg.1	TSSC1	9.494491	9.567834	9.455858	9.567288	9.739349	9.632585	9.816776	9.780931
TC0200011551.hg.1	ADI1	9.047128	9.297641	8.775976	8.965568	9.25795	9.460674	9.119694	9.421866
TC0200011624.hg.1	CMPK2	7.56458	7.518363	6.789333	7.620271	7.511326	6.930064	7.376129	7.019875
TC0200011670.hg.1	KIDINS220	5.682988	5.244052	5.583063	5.555601	5.218229	5.481714	5.139084	5.676865
TC0200011673.hg.1	MBOAT2	5.030774	5.168248	4.974816	5.000301	5.166562	5.153366	5.020181	5.11146
TC0200011686.hg.1	ITGB1BP1	6.417221	6.804555	6.761114	6.214721	6.916254	6.31753	6.414028	6.754556
TC0200011688.hg.1	ADAM17	8.509936	8.458685	9.227205	8.027765	8.441065	9.447397	8.273187	8.650246
TC0200011690.hg.1	YWHAQ	11.68641	11.75381	11.50808	11.6931	11.68776	11.61684	11.60717	11.47023
TC0200011703.hg.1	CYS1	8.815565	8.662375	8.830271	8.916572	8.678509	8.730595	8.774174	8.806409
TC0200011720.hg.1	ODC1	11.56247	11.49263	11.75813	11.60182	11.58987	11.92016	11.66636	11.66856
TC0200011726.hg.1	NOL10	8.809952	8.935801	8.83514	8.661741	9.083333	8.658951	8.915417	8.991065
TC0200011731.hg.1	PDIA6	11.53636	11.60124	11.13595	11.24248	11.5693	11.11264	11.52503	11.34738
TC0200011743.hg.1	FLJ33534	6.44137	6.379275	6.175957	6.703128	6.431589	6.244116	6.651039	6.157549
TC0200011745.hg.1	ROCK2	9.214189	9.493072	9.796353	8.891628	9.402174	9.409903	9.053192	9.601775
TC0200011753.hg.1	E2F6	6.491165	6.271442	6.396739	6.267406	6.270513	6.505687	6.24046	6.342403
TC0200011759.hg.1	NTSR2	4.881674	4.891229	4.556939	5.149417	4.885116	4.759067	4.896975	4.920808
TC0200011803.hg.1	NBAS	7.327905	7.333396	7.731264	7.224037	7.671714	7.771763	7.609027	7.682379
TC0200011837.hg.1	FAM49A	5.739405	5.711497	6.102106	6.098426	5.765913	5.760923	5.944882	5.807203
TC0200011848.hg.1	RAD51AP2	4.792482	4.495517	4.734547	4.561724	4.542228	4.656128	4.532658	4.567917
TC0200011849.hg.1	RAD51AP2	3.967562	3.880805	4.154819	4.228217	3.934634	4.091675	4.02411	3.842195
TC0200011855.hg.1	SMC6	4.800024	4.163297	4.021991	4.316615	4.212729	4.192883	4.248505	4.060006
TC0200011868.hg.1	NT5C1B	3.883514	4.004817	3.890879	4.146255	3.84355	3.74	3.847005	3.905818
TC0200011878.hg.1	OSR1	6.055778	6.176238	6.425307	6.02668	6.225564	6.427111	6.090442	5.709447
TC0200011885.hg.1	TTC32	6.425034	6.045193	6.276047	6.624476	6.438429	6.840551	6.730325	6.703768
TC0200011886.hg.1	WDR35	4.92435	4.92338	4.533014	4.944073	4.89534	5.156861	4.825153	5.091937
TC0200011888.hg.1	MATN3	5.713617	5.730548	5.776145	5.720367	5.622184	5.458321	5.697097	5.63471
TC0200011889.hg.1	LAPTM4A	11.39138	11.27666	11.07648	11.03197	11.14449	11.38443	11.14508	11.21985
TC0200011890.hg.1	LAPTM4A	4.486233	4.896289	4.494544	4.353908	4.44062	4.673653	4.464685	4.62059
TC0200011898.hg.1	SDC1	8.818079	9.156965	7.73001	8.709844	8.706588	8.301456	8.292182	8.523637
TC0200011901.hg.1	PUM2	10.42867	10.50889	10.51166	10.51283	10.54956	10.61244	10.52657	10.43873
TC0200011919.hg.1	LDAH	7.991236	8.003378	7.796334	7.761071	7.654363	7.976781	8.205463	7.927278
TC0200011923.hg.1	APOB	4.405611	4.228609	4.292563	4.220217	4.267201	4.456286	4.29886	4.279751
TC0200011965.hg.1	ATAD2B	7.52471	7.342134	7.625835	6.924794	7.31015	7.521112	7.254205	7.210224
TC0200011972.hg.1	C2orf44	7.102278	7.05475	6.649846	6.740106	6.90017	6.249392	6.721602	6.715996
TC0200011974.hg.1	SF3B6	10.4157	10.88063	10.67568	10.53922	10.84968	10.71209	10.56114	10.86418
TC0200011975.hg.1	TP53I3	8.123006	7.981256	8.131693	8.169211	8.29502	8.22127	8.292329	8.361657
TC0200011976.hg.1	PFN4	6.157627	6.026609	5.846311	6.43819	5.875079	5.861581	6.382074	6.105345
TC0200011980.hg.1	ITSN2	9.092349	9.37723	9.295078	9.122585	9.315777	9.25341	9.510851	9.420338
TC0200011990.hg.1	PTRHD1	8.494314	8.734369	8.117571	8.598668	8.665006	8.286704	8.40658	8.439098
TC0200011991.hg.1	ADCY3	6.200659	6.148603	5.926154	6.206079	6.283539	6.502477	6.072438	5.914401
TC0200011992.hg.1	DNAJC27	6.584754	6.514877	6.499744	6.375598	6.391512	6.21854	6.174075	6.477021
TC0200011998.hg.1	POMC	7.102094	7.195387	7.368653	7.64097	7.141012	7.16088	7.507371	7.24905
TC0200012009.hg.1	DTNB	6.819855	6.535088	6.528521	7.014498	6.572216	6.988077	6.06915	5.361033
TC0200012022.hg.1	KIF3C	5.820067	5.440263	5.552781	5.701729	5.429651	5.474295	5.55109	5.469016
TC0200012030.hg.1	HADHA	10.37859	10.80386	10.79925	10.55062	10.97514	10.76546	10.92996	10.61173
TC0200012031.hg.1	HADHA	4.922017	4.683757	4.632138	5.137272	4.511795	4.709412	4.842727	4.598332
TC0200012035.hg.1	ADGRF3	6.335113	6.242652	6.28662	6.38424	6.14736	6.251198	6.360662	6.098816
TC0200012038.hg.1	OTOF	6.595625	6.764762	6.4504	7.140872	6.761098	6.634639	6.896314	6.60511
TC0200012040.hg.1	CIB4	4.463587	4.483586	4.413401	4.507841	4.501337	4.403247	4.619695	4.492402
TC0200012058.hg.1	OST4	11.45437	11.64527	11.31367	11.47754	11.6727	11.34185	11.51756	11.73483
TC0200012060.hg.1	CGREF1	6.61999	6.622436	6.148556	6.696291	6.389048	6.332958	6.738686	6.803024
TC0200012062.hg.1	PREB	8.905294	9.117336	9.079955	8.802862	8.991292	9.097894	8.740302	9.394321
TC0200012063.hg.1	PRR30	4.761303	4.553426	4.573345	4.954839	4.885297	4.553434	5.041136	4.789919
TC0200012066.hg.1	SLC5A6	8.940057	9.010891	8.571906	8.72915	8.867046	8.53543	8.787119	8.037696
TC0200012068.hg.1	SLC30A3	6.768026	6.481325	6.64766	6.917826	6.523706	6.70949	6.5996	6.762
TC0200012071.hg.1	UCN	6.714457	6.435088	6.528182	6.829333	6.138651	6.299203	6.464995	6.166335
TC0200012072.hg.1	MPV17	9.635749	10.27238	10.27219	9.916349	10.45877	9.799959	10.38544	10.06335
TC0200012073.hg.1	GTF3C2	9.127362	9.162623	9.048056	9.135296	9.319303	9.29818	9.207065	9.284419
TC0200012074.hg.1	EIF2B4	8.282562	8.460739	8.837435	8.120688	8.502139	8.757057	8.412444	8.553094
TC0200012075.hg.1	ZNF513	8.177096	8.206666	8.400323	8.144577	8.045308	8.164853	7.997706	8.243574
TC0200012076.hg.1	PPM1G	10.20568	10.41084	10.43524	10.33476	10.57841	10.35479	10.53261	10.27079
TC0200012082.hg.1	IFT172	8.375437	8.407322	8.380345	8.327044	8.429447	7.97991	8.49762	8.603408
TC0200012085.hg.1	FNDC4	6.478944	6.33631	6.335455	6.946293	6.024811	6.011288	6.440175	6.408935
TC0200012091.hg.1	ZNF512	6.371838	5.650967	5.89038	5.991636	5.70327	5.504885	5.715886	5.329163
TC0200012092.hg.1	CCDC121	5.354	5.673061	6.289836	6.204836	6.066918	5.739798	6.328535	6.257643
TC0200012095.hg.1	SUPT7L	9.745197	9.956532	10.1823	9.939609	9.833158	10.43299	10.06259	10.33135
TC0200012098.hg.1	RBKS	6.444505	7.223894	6.971647	6.492941	6.732781	7.019073	6.967496	7.320999
TC0200012129.hg.1	TRMT61B	7.911239	8.157612	8.225102	8.144708	8.636435	8.214834	8.56824	8.272173
TC0200012134.hg.1	C2orf71	6.631438	6.876204	6.616385	7.42174	6.447379	6.843718	6.869176	6.91954
TC0200012140.hg.1	ALK	6.561799	6.825392	6.603903	6.786951	6.540448	6.548798	6.728843	6.51751
TC0200012141.hg.1	ALK	4.319075	4.055779	3.998798	4.14836	4.023286	3.982789	4.445854	4.233687
TC0200012159.hg.1	CAPN13	4.560192	4.709809	4.868045	4.447433	4.696253	4.544362	4.715549	4.729742
TC0200012161.hg.1	GALNT14	4.512689	4.476894	4.805009	4.854712	4.616457	4.384863	4.870572	4.75665
TC0200012163.hg.1	XDH	5.689269	4.829795	5.293345	4.617584	5.225908	4.888535	5.16786	5.861999
TC0200012164.hg.1	GALNT14	5.565946	5.730237	4.961149	6.250413	5.464154	5.051159	5.95836	5.586883
TC0200012168.hg.1	CAPN14	4.631927	4.616754	4.591954	5.071427	4.660065	4.546238	4.741213	5.02781
TC0200012172.hg.1	SRD5A2	4.348784	4.163176	4.206791	4.22085	4.221719	4.282649	4.193252	4.444711
TC0200012189.hg.1	NLRC4	4.877483	5.055743	5.171347	4.898446	4.906364	4.926851	4.899407	4.764859
TC0200012219.hg.1	FAM98A	9.440096	9.799891	9.58116	9.159514	10.06687	9.449655	9.739092	10.09821
TC0200012248.hg.1	FEZ2	7.053321	7.251689	7.567421	6.81806	7.366007	7.396081	7.334596	7.121991
TC0200012252.hg.1	STRN	9.297559	8.882637	8.969125	9.093063	9.116472	9.030787	9.116661	9.004523
TC0200012256.hg.1	HEATR5B	8.303355	8.42786	8.293693	7.766782	8.426074	8.060616	8.278957	8.468121
TC0200012257.hg.1	EIF2AK2	10.29239	9.791339	9.803123	9.883312	9.83285	10.00425	9.979885	9.815966
TC0200012258.hg.1	SULT6B1	4.85058	4.911527	4.778849	5.047857	4.982084	4.870396	5.080388	4.904104
TC0200012260.hg.1	CEBPZ	8.536503	8.676532	8.89555	8.468538	8.657697	8.733612	8.871046	8.393617
TC0200012261.hg.1	PRKD3	6.297658	6.055594	5.805916	6.259688	5.49994	5.671199	6.028158	3.446019
TC0200012282.hg.1	ATL2	10.37758	10.5664	10.31755	10.38488	10.46684	10.12169	10.52581	10.30727
TC0200012288.hg.1	HNRNPLL	9.007326	9.441808	9.536963	9.109418	9.192352	9.440289	9.378288	8.999662
TC0200012297.hg.1	SRSF7	9.860698	10.11808	10.61438	9.930336	10.21923	9.959992	10.28069	9.140121
TC0200012299.hg.1	DHX57	8.877133	8.944672	8.814798	8.691457	8.934536	8.88117	8.859481	8.844947
TC0200012307.hg.1	SOS1	9.120909	8.960166	9.310337	8.939897	9.188759	9.328564	9.152413	9.050667
TC0200012318.hg.1	CDKL4	4.655428	4.743933	5.017407	4.62962	4.728211	5.073672	4.65114	4.672882
TC0200012320.hg.1	MAP4K3	8.75007	8.678715	8.63786	8.564231	8.802468	8.656337	8.717546	8.674073
TC0200012335.hg.1	THUMPD2	8.891038	8.738573	8.581122	8.613086	8.494592	8.707747	8.500229	8.213126
TC0200012339.hg.1	SLC8A1	3.817808	3.805079	3.777083	3.97867	3.853093	3.883133	3.828834	3.917752
TC0200012361.hg.1	C2orf91	3.746907	3.686695	3.856438	4.130667	3.72397	3.770054	3.829092	3.627172
TC0200012374.hg.1	KCNG3	4.792677	4.756175	4.642254	5.345666	4.819681	4.813115	4.823552	4.641062
TC0200012382.hg.1	OXER1	6.957671	6.804364	6.769291	7.13649	6.623666	6.818794	6.744291	7.045503
TC0200012383.hg.1	HAAO	7.049101	7.086794	6.983396	7.180456	7.469365	6.823858	6.473681	7.539271
TC0200012404.hg.1	ZFP36L2	10.53622	10.50548	10.54855	9.948166	10.68453	9.619749	10.59969	10.37335
TC0200012405.hg.1	THADA	7.788501	7.896889	8.311008	7.595176	8.379875	7.871909	8.005671	7.832235
TC0200012409.hg.1	THADA	5.215089	5.205945	5.278653	5.173187	4.893212	5.182366	4.940783	5.093238
TC0200012412.hg.1	C1GALT1C1L	3.792319	3.848455	3.7579	3.823835	3.951744	3.785602	3.796522	3.906718
TC0200012417.hg.1	ABCG5	5.570931	4.912543	5.297521	5.491777	5.323411	5.761534	5.264299	5.513043
TC0200012418.hg.1	LRPPRC	10.31885	10.56648	10.75666	10.48312	10.57663	10.7888	10.70972	10.2061
TC0200012429.hg.1	PPM1B	4.223265	4.530775	4.244816	4.080476	4.323367	4.3451	3.911904	4.198899
TC0200012433.hg.1	PREPL	9.290881	9.436217	10.00433	8.978856	9.622737	9.97652	9.708456	10.04865
TC0200012452.hg.1	SIX2	6.726452	6.687076	6.486098	6.963089	6.592734	6.640956	6.947311	6.701343
TC0200012459.hg.1	SRBD1	8.677906	8.400985	8.486177	8.18423	8.699556	8.57071	8.565693	8.580967
TC0200012488.hg.1	LOC100506142	5.315071	4.531376	4.806184	4.957107	4.707537	4.675076	4.650254	4.847368
TC0200012489.hg.1	PIGF	8.334471	8.450932	8.442206	7.889011	8.597657	8.108592	8.072176	8.305829
TC0200012499.hg.1	MCFD2	9.6375	9.172888	9.539421	9.10925	9.184718	9.92051	9.291794	9.837891
TC0200012522.hg.1	FBXO11	7.964688	7.71035	8.539062	7.713871	7.884583	8.248549	8.157851	7.735279
TC0200012550.hg.1	FSHR	4.807236	4.973282	4.610317	4.597349	4.541873	4.615164	4.587522	4.750887
TC0200012559.hg.1	NRXN1	6.503316	6.886499	6.432706	6.834132	6.48916	6.450986	6.718024	6.360157
TC0200012608.hg.1	PSME4	9.448848	9.763927	9.359621	9.266303	9.642635	9.198337	9.731346	9.46494
TC0200012617.hg.1	TSPYL6	5.842079	5.488747	5.64427	5.866685	5.613536	5.466737	6.271663	5.582856
TC0200012639.hg.1	CLHC1	3.907507	4.452181	5.227303	4.137736	4.578328	5.618192	4.344907	4.54921
TC0200012642.hg.1	MTIF2	9.489879	9.787171	9.922012	9.511493	9.943055	9.600601	9.932259	9.713235
TC0200012643.hg.1	CCDC88A	4.764086	4.219457	4.412792	4.674341	4.422126	4.329837	4.473352	4.238241
TC0200012648.hg.1	PPP4R3B	9.408374	9.365926	9.778153	9.217438	9.458193	9.75419	9.452009	9.708807
TC0200012652.hg.1	PNPT1	10.25483	10.29295	10.66236	10.15646	10.32306	10.27069	10.60193	9.892277
TC0200012656.hg.1	EFEMP1	5.167266	5.079039	4.891315	4.837643	4.925421	4.920111	5.125819	4.848364
TC0200012684.hg.1	FANCL	7.734046	7.927012	7.217666	8.130463	7.791111	7.350272	7.747596	7.400798
TC0200012713.hg.1	BCL11A	9.718251	9.092654	9.509094	9.719238	9.202432	9.594666	9.569848	9.096457
TC0200012727.hg.1	PUS10	6.506814	7.008783	6.973777	5.989862	6.957764	7.189002	6.870668	7.218028
TC0200012731.hg.1	LOC339803	5.532167	5.796279	5.76029	6.053472	5.702948	5.61986	5.646406	5.649095
TC0200012734.hg.1	USP34	9.141585	9.0651	9.272064	8.716897	9.022996	9.087472	9.123837	9.132799
TC0200012735.hg.1	USP34	8.49949	8.666115	8.927827	8.701486	8.882254	8.887631	8.623152	8.827327
TC0200012742.hg.1	XPO1	9.587736	9.872244	9.633232	9.511794	10.05389	9.646437	9.522846	9.191186
TC0200012754.hg.1	FAM161A	6.045403	5.324933	4.977737	6.082746	5.725982	5.291821	5.66602	5.079803
TC0200012755.hg.1	CCT4	10.80502	11.12623	10.72683	10.56114	11.10703	10.69157	10.62662	10.4258
TC0200012760.hg.1	AC018462.2	5.799638	5.312353	5.576355	5.493888	5.657647	5.31125	5.491655	5.277647
TC0200012776.hg.1	TMEM17	5.209574	5.286679	5.252363	5.392064	5.322376	5.720957	4.94207	5.746618
TC0200012804.hg.1	VPS54	7.250857	7.205369	7.140439	6.664897	7.082371	7.249921	7.028834	7.056791
TC0200012809.hg.1	PELI1	8.287426	9.102944	8.782497	9.029759	9.070757	8.599192	9.067722	8.569733
TC0200012854.hg.1	RAB1A	12.12981	12.22766	12.34637	11.84939	12.15272	12.2236	12.28208	12.39252
TC0200012863.hg.1	SPRED2	8.906246	8.766458	9.465167	8.789905	8.946934	9.208537	9.274791	9.470003
TC0200012925.hg.1	C1D	7.962972	8.051025	8.35917	7.907659	8.266218	8.192445	8.481794	8.278348
TC0200012933.hg.1	CNRIP1	5.30377	5.321781	5.35704	5.374812	5.0821	5.153437	5.694948	5.450136
TC0200012936.hg.1	FBXO48	6.662033	6.237689	6.986392	7.166917	6.72533	6.981689	7.076223	6.708568
TC0200012946.hg.1	BMP10	4.737233	4.512988	4.334058	4.567355	4.4778	4.779925	4.605003	4.561081
TC0200012948.hg.1	GKN2	4.692186	4.776151	4.829957	4.962018	5.008423	4.861402	5.117964	4.961233
TC0200012956.hg.1	GFPT1	11.91454	11.29031	12.55313	11.72638	11.4256	12.57832	11.91029	12.29108
TC0200012959.hg.1	NFU1	8.855164	9.086002	9.719835	8.558078	9.508903	9.180651	9.20313	9.083097
TC0200012961.hg.1	AAK1	8.267669	8.402808	9.191511	7.929877	8.479694	9.003051	8.325012	8.496001
TC0200012971.hg.1	ANXA4	6.187108	6.249088	6.213004	6.386408	6.231997	6.142482	6.30001	6.437888
TC0200012977.hg.1	MXD1	5.311093	4.621648	5.199278	5.007673	4.678912	5.26975	5.019078	4.971834
TC0200012980.hg.1	ASPRV1	8.259742	7.74215	8.774668	7.761084	7.955111	8.922981	8.11577	8.429218
TC0200012994.hg.1	SNRPG	8.929739	9.142249	8.84569	8.746308	9.210756	8.994174	8.908536	8.828766
TC0200012995.hg.1	FAM136A	8.845558	9.076444	9.178384	8.586705	9.135478	8.933754	9.396716	9.102168
TC0200012997.hg.1	TGFA	7.728489	7.740967	7.75204	8.019638	7.575747	8.197872	7.388489	7.358976
TC0200013001.hg.1	ADD2	6.363703	6.342936	6.493731	6.162725	6.221294	6.265743	6.592146	6.476998
TC0200013003.hg.1	FIGLA	6.40026	6.397967	6.315083	6.362514	6.125148	6.040216	6.304721	6.445017
TC0200013005.hg.1	CLEC4F	6.712665	6.751158	6.719359	6.694971	6.80608	6.871676	6.714172	6.589636
TC0200013008.hg.1	CD207	6.210165	6.210145	6.16342	6.534357	6.521417	6.025002	6.479028	6.336839
TC0200013019.hg.1	MCEE	6.395488	6.484532	6.17867	6.762676	6.683078	5.830723	6.540916	7.038421
TC0200013021.hg.1	PAIP2B	8.465223	8.238705	8.427276	8.273525	8.572912	8.623843	8.83171	8.284716
TC0200013030.hg.1	DYSF	4.913913	4.8019	4.925835	5.340529	5.073224	4.870983	4.937969	5.229431
TC0200013042.hg.1	CYP26B1	7.072908	6.789358	6.995283	6.958297	6.873841	6.972114	6.894229	7.052171
TC0200013046.hg.1	EXOC6B	7.549037	7.472973	7.437143	7.216699	7.334977	7.692257	6.960885	7.370031
TC0200013061.hg.1	PRADC1	7.876285	7.92068	7.616997	7.944343	7.979207	7.806316	8.379391	7.83392
TC0200013062.hg.1	FBXO41	7.572345	7.575459	7.508015	7.756734	7.355656	7.409101	7.601589	7.65391
TC0200013063.hg.1	EGR4	6.586477	6.549512	6.426572	6.473822	6.086709	5.849989	6.499725	5.887203
TC0200013071.hg.1	NAT8	5.546892	5.499862	5.522078	5.756065	5.577321	5.515663	5.542665	5.778246
TC0200013073.hg.1	NAT8B	4.344365	4.26142	4.072904	4.254674	4.118261	4.177178	4.170922	4.195092
TC0200013075.hg.1	TPRKB	7.748003	7.748984	7.653602	7.917331	7.959198	7.816799	7.545043	7.793232
TC0200013079.hg.1	DUSP11	9.64733	9.887411	9.759089	9.623201	9.76804	9.476796	9.624912	10.00935
TC0200013095.hg.1	BOLA3	9.001295	9.543871	9.511184	9.343858	9.723549	9.210894	9.651788	9.364668
TC0200013096.hg.1	MOB1A	10.53826	10.46856	10.05396	10.23949	10.47295	10.09565	10.3136	10.3944
TC0200013101.hg.1	C2orf81	6.518689	6.128547	6.631971	6.736597	6.495942	6.472563	6.735239	6.675495
TC0200013103.hg.1	RTKN	8.934032	9.071981	8.85185	8.979584	9.069192	8.732663	8.924335	8.964153
TC0200013104.hg.1	MOGS	8.905397	9.429205	9.008285	9.018421	9.600184	8.637888	8.890558	9.444362
TC0200013106.hg.1	CCDC142	6.522599	6.608843	6.938374	6.98544	7.024764	6.918259	6.809804	6.530409
TC0200013108.hg.1	LBX2	7.674223	8.062971	7.895866	8.285565	7.771117	7.983893	8.008771	8.170245
TC0200013109.hg.1	PCGF1	8.139314	8.835705	9.123549	8.520055	8.645391	9.115464	8.787044	8.787503
TC0200013111.hg.1	DQX1	8.4251	8.694111	8.323198	8.201772	8.567529	7.744911	8.307543	9.241778
TC0200013112.hg.1	AUP1	11.01679	11.09355	10.92145	11.02831	11.13832	10.66539	11.06598	11.08481
TC0200013113.hg.1	LOXL3	6.63036	6.522285	6.370212	6.773766	6.699272	6.060738	6.320532	6.581454
TC0200013114.hg.1	M1AP	4.655811	4.858998	4.718719	4.857858	4.741433	4.719405	5.033587	4.661593
TC0200013129.hg.1	TACR1	5.168599	4.986909	4.648828	5.399323	5.121681	5.125716	5.111414	5.149417
TC0200013135.hg.1	EVA1A	4.433409	4.628515	4.979927	4.463279	4.458688	4.548678	5.049491	4.849142
TC0200013137.hg.1	GCFC2	6.923568	7.247559	7.48049	7.147956	7.335115	6.968661	7.317484	6.970049
TC0200013172.hg.1	REG1B	5.531493	5.469388	5.340455	5.589308	5.015978	5.241032	5.342794	5.377662
TC0200013174.hg.1	REG3A	5.51324	5.990407	5.697646	6.024696	5.786655	5.882211	5.892464	5.789265
TC0200013192.hg.1	LRRTM1	4.298072	4.419159	4.390955	4.439606	4.384686	4.202492	4.410683	4.420993
TC0200013232.hg.1	SUCLG1	9.727484	9.933246	10.02853	9.7614	10.17133	9.829264	10.26399	9.79271
TC0200013257.hg.1	TGOLN2	8.894856	8.885314	9.03301	9.016274	9.03359	9.110987	9.050157	9.46912
TC0200013261.hg.1	RETSAT	9.614695	9.505799	10.45586	9.463609	9.693557	10.41415	10.00636	10.17975
TC0200013265.hg.1	CAPG	7.430244	7.465065	7.501987	7.681663	7.391043	7.409685	7.224522	7.661322
TC0200013278.hg.1	GGCX	8.752515	8.761413	9.238532	8.889322	8.647476	9.237817	9.099916	9.215304
TC0200013283.hg.1	TMEM150A	8.07294	8.324148	7.801493	8.02111	8.358587	8.242568	8.233565	8.599598
TC0200013284.hg.1	C2orf68	7.913865	8.114936	8.029315	8.004945	8.110612	7.70904	8.09183	8.074349
TC0200013286.hg.1	SFTPB	6.846824	6.838125	6.606973	7.405449	6.376636	6.274262	6.684409	6.941895
TC0200013298.hg.1	ST3GAL5	4.421208	4.451476	4.442926	4.272404	4.327702	4.411935	4.724396	4.298254
TC0200013308.hg.1	IMMT	10.136	10.11354	10.15433	9.877007	10.33849	10.26265	10.15334	9.979982
TC0200013311.hg.1	REEP1	4.478299	4.368236	4.41559	4.442902	4.42603	4.207436	4.484622	4.389967
TC0200013323.hg.1	CD8A	5.16235	4.920806	5.099958	5.394679	4.788577	4.95962	5.332293	5.042489
TC0200013324.hg.1	CD8B	6.222573	6.558898	6.229245	6.725939	6.443917	6.300802	6.656408	6.54637
TC0200013330.hg.1	PLGLB1	4.851365	4.678731	4.763323	4.661995	4.732713	5.245189	4.77188	4.805572
TC0200013332.hg.1	PLGLB1	6.890378	6.746892	7.309726	6.706263	7.272489	7.350655	6.815189	6.62975
TC0200013351.hg.1	RGPD1	5.837497	5.852747	5.932836	5.784121	5.845337	5.802746	5.797515	5.717401
TC0200013357.hg.1	KRCC1	8.328266	8.67364	9.162119	8.539799	8.547793	8.939975	8.832248	8.988646
TC0200013362.hg.1	FABP1	8.828419	9.098574	9.696096	7.117097	9.846317	5.708154	9.656197	8.299526
TC0200013373.hg.1	FOXI3	5.339518	5.478952	5.21518	5.689023	5.244111	4.906344	5.195444	5.226793
TC0200013376.hg.1	EIF2AK3	8.648444	8.229465	8.802733	8.349241	8.289773	8.772816	8.153568	8.82379
TC0200013456.hg.1	LOC442028	5.719219	5.790758	5.715524	5.847461	5.626016	5.851259	5.916846	5.880968
TC0200013489.hg.1	TRIM43B	4.230367	4.381297	4.336022	4.391439	4.26332	4.305931	4.322472	4.43816
TC0200013507.hg.1	GPAT2	5.964251	5.79401	5.763795	6.137304	5.799471	5.845152	6.084186	5.732275
TC0200013509.hg.1	ADRA2B	4.82243	4.805185	4.719385	4.914067	4.827433	4.682848	4.910915	4.877381
TC0200013510.hg.1	ASTL	8.764878	8.305029	8.198006	8.78729	8.291616	8.216125	8.353415	8.460969
TC0200013511.hg.1	DUSP2	8.328471	7.964259	8.021169	8.277247	7.925355	7.407648	7.925974	7.813666
TC0200013515.hg.1	STARD7	11.10705	11.25102	11.0665	11.10486	11.37115	11.07944	11.39155	11.17566
TC0200013516.hg.1	TMEM127	9.735645	9.561318	9.655481	9.428421	9.491122	10.19832	9.357743	9.89707
TC0200013517.hg.1	SNRNP200	10.0754	10.34223	10.10067	10.19517	10.28187	10.17161	10.15195	10.15189
TC0200013524.hg.1	NEURL3	6.158593	6.218021	6.341734	7.017963	6.157153	5.975382	6.538198	6.407493
TC0200013531.hg.1	KANSL3	8.182033	8.060292	8.205658	8.100582	8.011749	8.253193	8.534662	7.814852
TC0200013535.hg.1	LMAN2L	7.289803	8.04252	7.221463	7.114503	8.155649	7.296555	7.578565	7.635486
TC0200013541.hg.1	SEMA4C	7.414248	7.430515	8.151672	7.785871	7.666489	8.13387	7.399735	7.509282
TC0200013552.hg.1	FAHD2B	7.425556	7.583004	7.712492	7.820374	7.483983	7.487958	7.706576	7.418957
TC0200013567.hg.1	ANKRD36B	10.11124	9.533842	9.506595	9.743538	9.675291	9.811831	9.662082	9.566902
TC0200013573.hg.1	ACTR1B	9.258128	8.924973	8.822999	9.198153	8.950179	8.901364	8.998927	9.103849
TC0200013578.hg.1	TMEM131	9.697456	9.71608	9.729196	9.349529	9.756122	9.685084	9.693357	9.853223
TC0200013594.hg.1	COA5	8.137553	8.450589	8.776806	8.177269	8.542428	8.683471	8.457946	8.208063
TC0200013595.hg.1	MGAT4A	9.225854	8.684061	8.989695	8.597352	8.953338	9.92568	8.884035	9.219413
TC0200013600.hg.1	KIAA1211L	8.285492	8.226486	8.358631	8.420767	8.325519	8.479426	7.981252	8.371701
TC0200013602.hg.1	TSGA10	6.170755	6.903492	6.738318	6.700998	6.860621	7.390655	6.376829	7.421475
TC0200013603.hg.1	MITD1	7.626711	7.700689	7.96167	7.619366	8.06856	8.200263	7.777693	7.94286
TC0200013605.hg.1	LYG2	6.388833	6.162786	6.20483	6.232862	6.12617	6.859637	6.137021	6.138551
TC0200013606.hg.1	LYG1	6.988734	7.206964	7.574135	6.71665	7.275534	7.588889	7.276688	7.651999
TC0200013607.hg.1	TXNDC9	7.918489	8.109101	8.46434	7.711257	8.194759	8.225099	8.209944	8.341722
TC0200013610.hg.1	REV1	8.121282	7.975299	8.234298	7.734997	7.91742	8.202671	8.012767	7.523587
TC0200013616.hg.1	AFF3	4.550029	4.463832	4.474314	4.371994	4.433895	4.49359	4.548355	4.475624
TC0200013627.hg.1	AFF3	3.983472	4.428837	4.426483	4.225987	4.397449	4.29241	4.133723	4.135184
TC0200013638.hg.1	LONRF2	6.549653	6.50542	6.393913	6.820213	6.623157	6.479266	6.669997	6.398523
TC0200013641.hg.1	CHST10	5.766243	5.24119	5.362375	5.629276	5.282263	4.995549	5.432536	5.375744
TC0200013668.hg.1	CREG2	7.61391	7.785828	7.505827	7.922122	7.811868	7.263071	7.385772	7.62263
TC0200013669.hg.1	RFX8	5.495403	5.281822	5.39051	5.580564	5.294506	5.115175	5.109566	5.082802
TC0200013700.hg.1	MFSD9	8.657241	8.524029	8.99781	8.675319	8.498158	8.79925	8.969118	8.48511
TC0200013746.hg.1	TGFBRAP1	8.40696	8.512972	8.21092	8.388927	8.375879	8.16356	8.393372	8.162346
TC0200013750.hg.1	FHL2	9.512019	9.87837	10.74661	9.786319	9.687089	10.16551	9.817794	10.45028
TC0200013765.hg.1	UXS1	7.878127	8.153365	8.090236	8.134248	8.127302	8.281284	7.831606	7.995511
TC0200013772.hg.1	RGPD3	8.622407	8.332587	8.636879	8.2115	8.602294	8.8311	8.224421	8.32045
TC0200013779.hg.1	ST6GAL2	4.338974	4.312904	6.717845	4.207269	4.224961	4.146391	4.378216	4.378545
TC0200013780.hg.1	ST6GAL2	4.060681	4.230954	5.361954	4.290223	4.257297	4.659605	4.520572	4.328243
TC0200013805.hg.1	GCC2	6.524703	6.692298	6.945206	6.36254	6.343464	5.87839	6.690279	6.507675
TC0200013815.hg.1	EDAR	4.693469	4.692331	5.133352	5.058311	4.790278	5.595829	4.996663	4.91403
TC0200013836.hg.1	SEPT10	9.575334	9.604484	9.819707	9.432398	9.648538	9.644105	9.628436	9.559976
TC0200013861.hg.1	MALL	10.3369	10.40398	11.14786	9.379925	10.97088	8.234106	10.95984	11.01727
TC0200013863.hg.1	NPHP1	5.337334	5.190184	5.340684	5.363265	5.321728	5.182939	5.187327	5.43057
TC0200013865.hg.1	LINC00116	5.524607	5.216499	5.342604	5.112066	5.013535	4.993807	5.049036	5.268673
TC0200013870.hg.1	LIMS3L	6.034706	5.643214	5.695663	5.734415	5.653145	5.586857	5.71425	5.509795
TC0200013875.hg.1	RGPD8	9.109118	9.120239	9.491919	8.552323	9.385923	9.423287	9.148265	8.92089
TC0200013878.hg.1	BUB1	8.921375	8.997228	8.486638	8.741338	9.267699	8.749079	8.999504	8.510668
TC0200013894.hg.1	ANAPC1	9.116714	9.561575	9.364333	9.20841	9.6702	9.000215	9.712588	9.092549
TC0200013899.hg.1	ZC3H8	8.488465	8.460386	9.038136	8.567458	8.850253	8.796455	8.930714	8.833955
TC0200013902.hg.1	RGPD5	10.98134	10.87928	11.03679	10.54493	11.10846	11.00877	10.85867	10.6886
TC0200013912.hg.1	CKAP2L	9.378715	9.107221	9.510624	9.614314	9.377534	9.630493	9.642737	9.407877
TC0200013913.hg.1	IL1A	5.361206	5.124802	6.390873	5.58705	5.258817	5.285907	5.017728	5.426066
TC0200013916.hg.1	IL1B	5.274429	4.543512	8.104863	5.207502	5.098275	6.82477	5.504609	6.815463
TC0200013922.hg.1	IL36B	5.457887	5.4177	5.455019	5.303377	5.319937	5.501845	5.187072	5.216872
TC0200013925.hg.1	PAX8	6.422686	6.358729	6.304784	6.370731	6.405803	6.508392	6.632323	6.104156
TC0200013943.hg.1	SLC35F5	9.164331	9.599205	9.356391	8.816005	9.636218	9.641073	8.689641	9.884913
TC0200014004.hg.1	CCDC93	8.6148	8.306478	8.963745	8.517353	8.661016	8.753901	8.731583	8.669706
TC0200014017.hg.1	EN1	9.502273	9.220003	8.355551	8.757038	9.711985	8.305442	8.543529	8.20048
TC0200014024.hg.1	C1QL2	5.691356	5.914377	5.448019	5.674963	5.420091	5.499899	5.448793	5.581458
TC0200014029.hg.1	C2orf76	7.277488	7.121602	7.14511	7.158688	8.794895	6.952874	6.925862	7.58838
TC0200014034.hg.1	SCTR	5.126835	5.289315	4.974671	5.342439	5.040453	4.942029	5.074126	5.014843
TC0200014049.hg.1	TMEM185B	8.098481	8.275683	8.310426	8.133994	8.258404	8.318541	8.161642	7.98389
TC0200014085.hg.1	TFCP2L1	5.459514	5.347629	5.267151	5.188135	5.24084	5.175232	5.508896	5.335304
TC0200014091.hg.1	CLASP1	8.131127	8.106729	8.404361	8.028168	8.263004	8.380697	8.201159	8.051523
TC0200014108.hg.1	NIFK	10.81132	11.05381	11.61474	10.70877	11.18958	11.23729	11.19995	10.90589
TC0200014154.hg.1	GYPC	4.606774	5.389493	5.031871	4.874288	5.118974	4.979634	5.091723	5.108795
TC0200014160.hg.1	BIN1	8.574234	8.847045	8.566487	8.781166	8.6452	8.866067	8.636879	8.675649
TC0200014164.hg.1	CYP27C1	4.493441	4.448829	4.496138	4.537717	4.574085	4.536836	4.777238	4.553384
TC0200014167.hg.1	ERCC3	9.852742	9.835745	9.678649	9.624275	9.689136	9.862495	9.563476	9.757132
TC0200014170.hg.1	MAP3K2	8.643855	8.232344	8.581679	7.840127	8.118982	8.91949	8.529054	8.714771
TC0200014181.hg.1	LIMS2	6.643086	6.923096	6.865286	6.988633	6.832213	6.803027	6.990196	6.785787
TC0200014184.hg.1	WDR33	10.42666	10.58855	10.47433	10.61093	10.54727	10.53723	10.47772	10.58636
TC0200014189.hg.1	POLR2D	9.001018	9.161328	9.248494	8.877542	9.10274	9.183654	9.103639	8.72889
TC0200014190.hg.1	AMMECR1L	8.707924	8.761339	9.43763	8.664328	8.868459	9.848277	9.113026	8.812793
TC0200014192.hg.1	SAP130	9.981071	9.878094	9.496374	9.903466	9.858374	9.938358	9.845547	9.422585
TC0200014204.hg.1	HS6ST1	7.647295	7.700961	7.307723	7.523189	7.754192	7.57268	7.473503	7.316968
TC0200014226.hg.1	LOC151121	4.153549	4.332273	4.049891	4.334776	4.195515	3.960762	4.149776	4.001263
TC0200014244.hg.1	FAR2P1	8.466782	8.237328	9.281697	8.506608	8.234371	8.514433	8.956069	8.636566
TC0200014246.hg.1	POTEF	9.412929	8.902125	10.2206	9.210611	9.470636	9.29803	9.901213	9.461416
TC0200014249.hg.1	CCDC74B	6.924227	6.194311	7.008156	6.597552	6.874241	6.681619	6.499038	6.897945
TC0200014250.hg.1	SMPD4	9.481156	9.440864	9.020633	9.545123	9.353144	8.879484	9.574874	9.355948
TC0200014254.hg.1	TUBA3E	6.85176	7.185706	6.615194	6.990005	6.972015	6.48655	6.839265	7.105945
TC0200014260.hg.1	CCDC115	8.753633	8.985969	8.690933	9.086961	9.017795	9.08758	9.288221	9.082272
TC0200014269.hg.1	POTEI	7.832154	7.377375	8.560557	7.626441	7.782451	7.843688	8.032139	7.903263
TC0200014273.hg.1	TISP43	6.092953	5.887587	5.809566	6.250489	5.699179	5.720849	6.154013	5.861345
TC0200014276.hg.1	CFC1	5.122734	5.43854	5.255115	5.440726	5.145639	5.062967	5.441949	5.210702
TC0200014288.hg.1	FAM168B	9.360143	9.179346	9.297862	9.375078	9.438744	9.666332	9.670081	9.625301
TC0200014303.hg.1	WTH3DI	6.672258	6.447785	7.413127	6.382294	6.605265	8.040345	6.6186	7.074262
TC0200014332.hg.1	C2orf27B	5.886359	5.815803	5.890234	6.087361	5.763684	5.834712	5.704928	6.158565
TC0200014345.hg.1	ANKRD30BL	5.304767	4.981371	5.257413	4.696599	5.056309	4.931107	4.903446	4.751606
TC0200014361.hg.1	LYPD1	4.819072	4.664276	5.019542	4.944324	4.697496	5.168098	4.732692	4.900924
TC0200014362.hg.1	NCKAP5	4.900032	4.543715	4.763394	4.866748	4.55482	4.811198	4.815373	4.849114
TC0200014382.hg.1	TMEM163	6.22969	6.132968	5.994815	6.30025	5.816848	6.168027	5.753476	5.830118
TC0200014385.hg.1	CCNT2-AS1	7.196135	7.118837	7.085314	7.671072	6.835811	6.73826	7.186913	7.082241
TC0200014390.hg.1	ZRANB3	4.949066	4.922992	4.946002	5.28035	5.133299	4.919834	5.34262	5.332316
TC0200014402.hg.1	LCT	5.572448	5.448781	5.307446	5.743062	5.399531	5.789804	5.76051	5.328083
TC0200014404.hg.1	MCM6	8.942889	8.791383	7.82311	9.050653	8.76619	8.267877	8.980009	7.66737
TC0200014407.hg.1	DARS	10.75439	10.83796	10.9132	10.8594	10.73033	10.56314	10.85364	10.65667
TC0200014414.hg.1	CXCR4	6.132058	6.02721	5.664827	6.24127	6.16788	5.777736	6.120622	6.020358
TC0200014450.hg.1	NXPH2	4.811885	4.874967	4.873658	4.664094	4.652767	5.149672	4.83898	4.872104
TC0200014468.hg.1	LRP1B	5.377503	4.81353	5.082089	5.220677	4.939498	5.285932	5.064342	5.050184
TC0200014509.hg.1	GTDC1	8.573894	8.229519	8.126253	8.001016	8.303493	8.241615	8.397519	8.33417
TC0200014512.hg.1	ZEB2	5.944298	6.299405	6.178997	6.259319	6.132282	5.924651	6.300617	6.032648
TC0200014550.hg.1	ORC4	8.540365	8.973392	9.457262	8.499971	9.125643	9.455753	9.136807	9.016436
TC0200014584.hg.1	MMADHC	10.52994	10.526	10.71387	10.08412	10.58445	10.52642	10.65395	10.80744
TC0200014597.hg.1	RND3	9.279438	9.49306	10.29542	9.37499	9.301485	9.902588	9.94784	9.648544
TC0200014609.hg.1	RBM43	6.429048	6.715404	6.798362	6.564715	6.85248	6.831309	6.904297	6.935708
TC0200014610.hg.1	NMI	8.549263	8.661489	8.554358	7.603368	8.528369	9.206664	8.21894	8.694487
TC0200014613.hg.1	LOC101929319	4.019253	4.014852	4.044128	4.147251	4.06131	4.067705	4.047826	3.957083
TC0200014617.hg.1	NEB	5.318658	5.014156	4.974593	5.52881	4.907303	4.784814	5.131683	5.249691
TC0200014620.hg.1	CACNB4	4.185313	4.472233	4.316857	4.587863	4.536039	4.413033	4.396899	4.302505
TC0200014623.hg.1	STAM2	8.160222	8.531229	8.932818	7.90662	8.559727	9.150096	8.416948	8.913537
TC0200014631.hg.1	PRPF40A	10.44	10.3871	10.44644	10.34973	10.32357	10.39795	10.37662	10.45787
TC0200014641.hg.1	RPRM	5.049741	4.976182	4.881301	5.156191	4.733215	4.893646	5.153265	4.978494
TC0200014650.hg.1	LOC100144595	6.92179	6.366634	6.022484	6.617171	6.276506	6.473651	6.271633	6.472981
TC0200014672.hg.1	NR4A2	7.21964	7.20953	6.233307	6.853015	6.67141	6.452379	6.223858	5.907654
TC0200014688.hg.1	ERMN	4.460227	4.649754	4.741866	4.761702	4.675188	4.717794	4.839901	4.683781
TC0200014693.hg.1	CYTIP	6.404889	5.116824	4.691839	5.17345	6.812425	6.331108	7.165763	6.488023
TC0200014694.hg.1	ACVR1C	4.266998	4.274354	4.369978	4.361095	4.172646	4.636058	4.886883	4.735197
TC0200014697.hg.1	ACVR1	6.364617	6.755184	6.806464	6.301	6.697888	7.021415	6.800343	6.955342
TC0200014703.hg.1	CCDC148	4.988032	4.808668	4.899287	4.889534	4.564207	4.978991	4.747288	4.725472
TC0200014717.hg.1	WDSUB1	7.39593	7.835355	8.412187	7.61864	7.866225	8.658079	8.202091	8.379121
TC0200014719.hg.1	BAZ2B	9.053981	8.691509	9.195596	8.680833	9.038121	8.904317	8.621168	9.046032
TC0200014725.hg.1	BAZ2B	5.829304	5.888546	5.980944	5.760232	6.190378	5.796534	5.783056	5.994564
TC0200014728.hg.1	LY75-CD302	4.401075	4.047371	3.960927	4.05399	4.112709	3.972407	4.20917	4.323892
TC0200014735.hg.1	RBMS1	4.453555	4.514244	4.55781	4.431457	4.296642	4.3556	4.401984	4.306252
TC0200014736.hg.1	RBMS1	4.411629	4.513788	4.550414	4.639085	4.472894	4.353166	4.388146	4.783521
TC0200014738.hg.1	RBMS1	3.964823	4.083436	4.157381	4.017931	4.123351	3.853465	4.129067	4.005147
TC0200014764.hg.1	DPP4	7.561414	6.263578	9.70052	6.752	8.214422	10.25001	7.554562	9.671836
TC0200014765.hg.1	DPP4	6.010864	5.530249	7.524135	5.907539	6.269823	6.822186	5.992949	6.774875
TC0200014770.hg.1	GCG	5.883002	5.809221	6.051907	5.737616	5.775392	5.704653	6.420272	5.789838
TC0200014771.hg.1	FAP	5.47773	4.51558	7.475306	4.658321	5.00457	8.096682	4.955616	4.744149
TC0200014772.hg.1	IFIH1	7.750551	7.690928	7.916494	7.1352	7.713037	8.140058	7.508928	7.652387
TC0200014775.hg.1	KCNH7	4.485516	4.549007	4.288174	4.514328	4.388314	4.629367	4.450144	4.549749
TC0200014785.hg.1	FIGN	4.198112	4.32148	4.175043	4.274319	4.170053	4.528864	4.256894	4.342116
TC0200014790.hg.1	GRB14	4.188476	4.182428	4.180556	4.041299	4.063678	4.07717	3.954267	4.089665
TC0200014792.hg.1	COBLL1	8.200555	7.476435	8.107428	7.348053	7.583857	7.38963	8.227527	7.367311
TC0200014800.hg.1	SLC38A11	5.018378	4.933674	5.1056	5.055189	4.999924	4.711081	5.475139	5.202947
TC0200014802.hg.1	SCN3A	4.36859	4.130334	4.243803	4.18756	4.136103	4.173673	4.308934	4.182276
TC0200014809.hg.1	GALNT3	9.535311	9.22988	9.024094	8.456855	9.598652	8.921583	9.116238	10.07588
TC0200014814.hg.1	SCN1A	4.083745	4.048442	4.039256	4.057527	4.018652	4.081589	4.033965	3.962307
TC0200014819.hg.1	SCN9A	4.384798	4.334354	4.680964	4.143142	4.594758	4.290071	4.519342	4.359748
TC0200014821.hg.1	SCN7A	4.595777	4.527631	4.361312	4.770294	4.566386	4.531641	4.549757	4.65648
TC0200014834.hg.1	STK39	8.715089	9.378856	9.578662	9.116864	9.336979	9.046142	9.540728	9.378896
TC0200014845.hg.1	SPC25	7.839559	7.849703	7.14615	8.401803	8.015732	7.484718	8.084268	7.22657
TC0200014848.hg.1	ABCB11	3.902203	4.0856	3.99946	4.222697	4.165314	4.159303	4.316527	4.187128
TC0200014851.hg.1	LRP2	4.538546	4.685758	4.575367	4.692966	4.787844	4.569104	4.701947	4.791245
TC0200014857.hg.1	FASTKD1	8.015591	8.266736	8.278369	7.202701	8.526231	8.785269	7.752745	7.87627
TC0200014860.hg.1	CCDC173	5.608471	5.378009	5.370184	5.86792	5.624596	5.44036	5.381222	5.746897
TC0200014870.hg.1	METTL5	10.10796	10.23298	10.61795	10.08065	10.29083	10.3585	10.36106	10.12854
TC0200014893.hg.1	TLK1	8.716178	8.3626	8.340963	8.183404	8.235481	8.528568	8.100519	8.221945
TC0200014899.hg.1	METTL8	9.92685	10.20806	10.46598	9.739299	10.36297	10.14786	10.52596	9.679301
TC0200014907.hg.1	SLC25A12	7.995903	8.300744	8.12347	8.067691	8.274007	8.349955	8.352882	8.474994
TC0200014912.hg.1	DLX2	7.214684	6.819524	6.76641	7.361867	6.783784	6.97217	7.068945	6.845212
TC0200014971.hg.1	SP3	10.67574	10.5116	10.6662	10.83508	10.56852	10.53394	10.75528	10.64186
TC0200014978.hg.1	OLA1	10.84721	11.14885	11.05436	10.74308	11.14429	11.02496	10.90189	10.89276
TC0200014990.hg.1	CIR1	8.930578	8.993727	9.329609	8.765479	9.091703	9.364033	9.287282	9.23766
TC0200014991.hg.1	GPR155	5.460137	4.904036	4.999849	4.809204	4.934451	5.278009	4.460879	4.784715
TC0200014995.hg.1	WIPF1	6.562162	6.644496	6.720927	6.652884	6.566496	6.574156	6.81155	6.742608
TC0200015000.hg.1	CHRNA1	4.662667	5.085471	5.135865	5.20566	5.042037	4.967856	5.050528	4.95644
TC0200015002.hg.1	CHN1	5.122459	5.017546	4.965725	5.281515	4.961553	5.35561	5.003655	5.129496
TC0200015009.hg.1	ATF2	10.01843	9.997013	9.995133	9.866302	10.07343	10.09199	10.20537	10.11214
TC0200015012.hg.1	ATP5G3	10.29283	10.62902	9.830852	10.21545	10.42919	9.867054	10.48577	9.906739
TC0200015019.hg.1	KIAA1715	8.229269	7.953708	7.938544	7.492597	8.243084	7.136597	8.546445	8.028227
TC0200015023.hg.1	EVX2	7.059477	6.827124	6.964306	7.373668	6.744337	6.628247	7.090872	6.841696
TC0200015071.hg.1	TTC30B	4.058963	3.826015	3.926978	3.859969	3.950233	4.264221	4.360825	4.149834
TC0200015072.hg.1	TTC30A	5.132048	5.287755	5.145038	5.768041	5.098968	5.102696	5.410524	5.099592
TC0200015073.hg.1	PDE11A	4.467871	4.300664	4.175553	4.386605	4.2782	4.481679	4.301613	4.263495
TC0200015080.hg.1	PRKRA	9.216113	9.516741	9.484904	8.960968	9.434873	9.587335	9.509919	8.675024
TC0200015082.hg.1	FKBP7	5.956856	6.838947	6.125122	6.374155	6.814955	6.521844	6.463394	6.40056
TC0200015087.hg.1	SESTD1	6.986479	7.004305	6.120834	6.662308	6.635316	5.934731	6.731274	6.386234
TC0200015093.hg.1	ZNF385B	4.534106	4.216956	4.555192	4.410246	6.539675	8.274464	5.418977	5.499921
TC0200015099.hg.1	CWC22	9.463535	9.868894	10.13765	9.506274	9.856512	9.784172	9.916689	9.798798
TC0200015127.hg.1	PDE1A	3.964125	4.009726	3.722469	3.851646	3.779263	3.890716	3.780779	3.7511
TC0200015128.hg.1	PDE1A	4.386672	4.492178	4.224724	4.723099	4.689637	4.601685	4.983304	4.819411
TC0200015136.hg.1	FRZB	5.778209	5.326041	5.536831	5.321761	5.555064	5.565204	5.720441	5.528033
TC0200015187.hg.1	ZSWIM2	4.651654	4.628761	4.595594	4.762778	4.615484	4.503104	4.417624	4.6536
TC0200015193.hg.1	CALCRL	4.182543	4.124737	4.436849	4.171492	4.165202	4.360495	4.141777	4.275308
TC0200015194.hg.1	TFPI	5.320854	5.189405	5.063731	4.873273	4.681089	4.812159	5.732258	7.417842
TC0200015202.hg.1	DIRC1	6.834596	6.458816	6.60825	7.35178	6.596268	6.455918	6.983874	6.715858
TC0200015204.hg.1	COL5A2	6.255027	6.123798	5.94005	6.189034	6.145818	6.132516	6.207133	5.977764
TC0200015211.hg.1	SLC40A1	8.074552	8.011076	8.335031	7.738069	7.621438	8.810068	7.621007	8.046583
TC0200015214.hg.1	OSGEPL1	7.504525	8.185038	7.67427	7.854143	8.464556	7.383352	8.163521	7.880583
TC0200015216.hg.1	ORMDL1	8.74228	8.923628	9.185717	8.630943	9.166758	9.275162	9.2033	9.234002
TC0200015221.hg.1	MSTN	4.399129	4.548251	4.739621	4.417736	4.501392	4.780649	4.606513	4.830001
TC0200015225.hg.1	HIBCH	9.318033	9.439523	9.475617	8.957888	9.655683	8.979368	9.427961	9.247618
TC0200015226.hg.1	HIBCH	7.795334	7.610585	7.701828	7.522551	7.457037	7.054614	7.34528	7.443044
TC0200015231.hg.1	NEMP2	6.050007	6.406011	6.624944	6.7722	6.227238	6.585507	5.963623	6.260918
TC0200015242.hg.1	STAT1	10.08639	9.924169	9.893424	9.793643	10.33813	10.19316	10.03523	9.925209
TC0200015246.hg.1	STAT4	4.172544	3.95625	4.29831	3.993533	4.235194	4.254446	4.339	4.225107
TC0200015264.hg.1	SDPR	6.65383	6.809563	6.661944	6.692832	6.620306	6.452463	6.788945	6.539927
TC0200015266.hg.1	TMEFF2	5.261585	5.05684	5.303775	5.287907	5.134905	5.297562	5.530108	5.153119
TC0200015307.hg.1	DNAH7	4.963063	4.739382	4.897859	4.868357	4.814842	4.929396	4.529519	4.523389
TC0200015314.hg.1	STK17B	9.137304	9.364839	9.030926	8.802256	8.839251	9.36867	9.065252	8.752436
TC0200015318.hg.1	HECW2	4.159379	4.232759	4.41661	4.392537	4.248281	4.238635	4.553888	4.434356
TC0200015329.hg.1	GTF3C3	8.961225	9.00314	8.96145	8.852266	9.206596	8.911233	8.97017	8.934164
TC0200015330.hg.1	C2orf66	5.11319	5.343337	5.204398	5.121059	5.330082	5.159613	5.262994	5.371569
TC0200015332.hg.1	PGAP1	9.824092	9.428882	8.955974	9.354377	10.03002	7.875464	9.762418	9.07665
TC0200015336.hg.1	ANKRD44	6.767818	6.45724	6.291071	6.553942	6.635569	5.809276	6.765397	6.088431
TC0200015348.hg.1	SF3B1	9.374489	9.071461	8.90896	9.029599	9.248707	8.920485	8.954688	8.946154
TC0200015349.hg.1	HSPD1	12.36583	12.70466	12.51398	12.4276	12.67134	12.5643	12.63552	12.33372
TC0200015350.hg.1	RFTN2	4.079922	4.091586	4.105677	3.930807	4.191175	4.156532	3.987348	3.999412
TC0200015352.hg.1	BOLL	4.486205	4.45933	4.319973	4.764546	4.329542	4.539677	4.41147	4.491525
TC0200015364.hg.1	SATB2	10.64763	10.32412	10.4519	10.24976	10.24699	10.37412	10.50289	10.20862
TC0200015368.hg.1	FTCDNL1	5.93996	6.111544	6.10629	6.28786	6.181453	6.452888	6.436746	6.238204
TC0200015377.hg.1	TYW5	7.938991	8.082269	8.423666	7.547038	8.108734	8.109468	7.935839	7.944852
TC0200015388.hg.1	KCTD18	8.29487	8.324554	8.569175	8.262274	8.520335	8.626678	8.601148	8.923881
TC0200015397.hg.1	CLK1	5.538964	6.077996	6.885152	5.970167	5.93163	6.918608	6.421716	6.093048
TC0200015399.hg.1	PPIL3	9.819986	9.942381	10.13283	9.723538	10.13266	10.04581	9.806064	10.07695
TC0200015401.hg.1	ORC2	8.542492	8.61751	8.861848	7.716689	8.780694	8.803818	8.844659	8.61081
TC0200015402.hg.1	FAM126B	7.679507	8.001227	8.154474	7.67779	8.284572	8.095898	8.319683	8.385564
TC0200015424.hg.1	ALS2CR12	4.790294	5.286625	5.348117	5.246067	5.212344	5.355152	4.84513	5.359462
TC0200015425.hg.1	TRAK2	8.175041	8.148418	8.44373	7.811332	8.434539	8.468733	8.519405	8.381433
TC0200015427.hg.1	TRAK2	6.569333	6.207685	7.138829	6.354546	6.41947	6.725801	6.380883	6.631819
TC0200015429.hg.1	ALS2CR11	4.840852	4.536692	4.649043	4.554158	4.5539	4.574663	4.593916	4.492761
TC0200015431.hg.1	TMEM237	6.075153	7.466187	7.118746	7.535606	7.403266	6.875422	7.120631	7.29654
TC0200015432.hg.1	MPP4	6.209112	6.286112	5.762658	6.488074	5.818231	5.688898	5.736047	6.094455
TC0200015434.hg.1	ALS2	7.744415	7.952132	8.088959	7.856404	7.921973	8.392157	8.052583	8.142914
TC0200015447.hg.1	SUMO1	10.97725	11.28009	11.36865	11.2424	11.27677	11.37642	11.25631	11.23988
TC0200015460.hg.1	ICA1L	5.994346	5.991728	5.961929	6.220094	5.935898	6.113048	5.748424	6.353191
TC0200015463.hg.1	WDR12	8.895649	9.372841	9.617121	8.926077	9.627064	9.266274	9.173881	9.312235
TC0200015476.hg.1	RAPH1	8.040028	7.888787	8.148057	7.587376	7.608081	7.930967	7.832969	7.783477
TC0200015506.hg.1	INO80D	8.903012	8.472212	8.826609	8.39068	8.689388	8.704584	8.508878	8.611175
TC0200015512.hg.1	NDUFS1	9.766528	10.00694	10.24067	9.620569	10.05981	10.05298	9.975029	9.848649
TC0200015514.hg.1	GPR1	5.500549	5.171063	5.197995	5.318337	5.029941	5.904593	5.055027	5.218636
TC0200015525.hg.1	DYTN	6.189392	6.334902	6.200056	6.422324	6.146815	5.983166	6.253473	6.032215
TC0200015529.hg.1	MDH1B	5.764733	5.427698	5.552948	5.608576	5.709765	5.679074	5.530362	5.344202
TC0200015538.hg.1	KLF7	7.374855	9.755487	9.820324	9.534439	9.760973	10.60509	9.955172	9.789416
TC0200015548.hg.1	METTL21A	8.988679	9.023946	8.657384	9.147511	9.092173	8.56635	8.805809	8.765208
TC0200015556.hg.1	FZD5	8.616865	8.014531	8.343745	7.716435	8.466368	7.882477	7.961919	8.197425
TC0200015559.hg.1	PLEKHM3	7.155374	6.967625	7.104753	6.955455	6.875858	6.981464	6.913402	7.340679
TC0200015570.hg.1	CRYGD	5.084141	4.939456	4.957727	5.446249	4.962896	4.935449	5.016944	5.172334
TC0200015571.hg.1	CRYGC	7.336256	7.35351	7.37495	7.546993	7.179432	7.108714	7.212502	7.237696
TC0200015573.hg.1	CRYGB	5.065588	4.967685	4.886811	4.989165	5.058522	4.940435	4.681122	4.835833
TC0200015574.hg.1	CRYGA	4.662098	4.663839	4.902915	4.945017	4.28163	4.817561	4.654657	4.744291
TC0200015575.hg.1	C2orf80	4.349911	4.292962	4.186042	4.563802	4.336752	4.338217	4.440565	4.448128
TC0200015578.hg.1	IDH1	11.18668	11.29819	11.78258	11.21384	11.50159	11.99533	11.59878	11.64436
TC0200015601.hg.1	KANSL1L	7.926446	7.417315	7.613561	7.129218	7.741678	7.900109	7.826076	8.04531
TC0200015603.hg.1	ACADL	6.179634	6.294117	6.367305	6.306577	5.926131	6.431916	6.108327	6.330423
TC0200015607.hg.1	MYL1	5.724627	5.940048	5.801136	6.35761	5.788422	5.685992	5.998411	5.839445
TC0200015608.hg.1	LANCL1	8.582718	8.538018	8.53552	8.456289	9.194909	8.236704	9.084584	8.899597
TC0200015616.hg.1	ERBB4	7.046418	6.982571	7.177371	7.421441	7.129176	7.453527	7.267031	7.589055
TC0200015617.hg.1	ERBB4	3.739631	3.67063	3.713988	3.755191	3.630752	3.887653	3.865739	3.795778
TC0200015631.hg.1	IKZF2	4.830987	4.989292	5.099306	4.838026	4.960002	4.490567	5.461628	5.175852
TC0200015634.hg.1	LOC100130451	4.889424	4.732486	4.760069	4.659186	4.658046	4.653667	4.763629	4.544086
TC0200015643.hg.1	BARD1	8.07615	7.815245	6.696942	8.191107	7.805802	7.18021	7.760632	6.857289
TC0200015645.hg.1	ABCA12	5.192283	5.176539	7.815176	4.904184	5.623209	6.159809	6.640648	5.50418
TC0200015650.hg.1	FN1	6.315703	5.311993	5.208808	5.22451	5.027141	6.000552	5.495016	5.428172
TC0200015670.hg.1	MARCH4	4.876539	4.909936	4.795463	4.610183	4.69534	4.711233	4.81988	4.644995
TC0200015678.hg.1	IGFBP5	6.786951	6.721406	6.908794	7.015559	6.617892	6.565906	7.08567	6.870721
TC0200015685.hg.1	TNP1	4.7187	4.763071	4.637853	4.620324	4.150585	4.382723	4.634968	4.673332
TC0200015695.hg.1	DIRC3	6.199993	5.944308	5.945833	6.020813	5.885951	5.834853	5.964235	5.89861
TC0200015714.hg.1	CXCR1	4.519235	4.50563	4.491656	4.399094	4.324576	4.65367	4.32576	4.15469
TC0200015720.hg.1	AAMP	8.062167	8.03421	7.986218	7.845484	8.062397	7.849785	7.918469	8.198537
TC0200015721.hg.1	TMBIM1	8.347354	8.88817	8.921892	8.72691	8.489653	8.595868	8.731308	8.774646
TC0200015729.hg.1	USP37	7.543865	7.538875	7.43838	7.838503	7.557228	7.515834	7.519542	7.026661
TC0200015739.hg.1	ZNF142	9.190145	9.126441	9.162671	9.119643	9.123084	9.018896	8.79624	9.028154
TC0200015741.hg.1	RNF25	7.582141	8.271857	8.457629	7.808211	8.248056	8.189657	7.927474	8.245663
TC0200015744.hg.1	PRKAG3	7.045808	7.078607	7.24092	7.316965	6.944449	7.099591	6.90013	7.21924
TC0200015754.hg.1	FEV	5.467815	5.505775	5.030582	5.697425	4.973579	5.22689	5.426945	5.37033
TC0200015755.hg.1	CRYBA2	5.402033	5.650319	5.293221	6.229712	5.491743	5.274612	5.621981	5.652596
TC0200015757.hg.1	CFAP65	4.706878	4.482023	5.180666	4.726761	4.704766	4.936792	4.658344	4.760015
TC0200015759.hg.1	IHH	5.706717	5.864097	5.690559	5.966095	5.801573	5.344388	5.612082	5.979841
TC0200015764.hg.1	CNPPD1	9.231702	9.392769	9.010825	9.339599	9.373938	8.992637	9.347786	9.474014
TC0200015770.hg.1	GLB1L	7.49305	7.042889	7.076956	7.312817	7.251117	8.133792	7.299482	7.423311
TC0200015771.hg.1	TUBA4A	10.80123	10.81658	10.17478	10.44691	10.91805	9.290308	10.67328	10.32848
TC0200015773.hg.1	PTPRN	7.118214	6.519777	6.671429	7.101135	6.503841	6.691287	6.726281	6.62276
TC0200015776.hg.1	RESP18	5.113065	5.378446	5.117763	5.531947	5.362349	5.297561	5.792249	5.358348
TC0200015779.hg.1	DNPEP	9.653313	9.477835	9.37672	9.123307	9.532586	9.557668	9.772246	9.019677
TC0200015790.hg.1	CHPF	8.169497	8.101014	7.938662	7.537599	7.931001	8.564514	8.003744	8.445784
TC0200015793.hg.1	OBSL1	6.028948	5.903111	5.672268	6.272782	5.546581	5.7759	5.848731	5.680218
TC0200015815.hg.1	EPHA4	4.749693	5.33149	5.666098	5.985857	5.076094	6.266479	5.783682	4.815472
TC0200015816.hg.1	EPHA4	3.855629	3.829342	4.259207	4.431946	3.97694	3.968152	4.211732	3.919234
TC0200015831.hg.1	PAX3	6.623488	6.221831	6.141661	6.308417	6.053875	6.294135	6.237861	6.096585
TC0200015838.hg.1	FARSB	11.24725	11.23891	11.61831	11.38121	11.53331	11.46936	11.6094	11.04537
TC0200015865.hg.1	SCG2	4.929043	4.625587	4.659305	4.652579	4.5792	4.666901	4.460026	4.470614
TC0200015869.hg.1	AP1S3	9.809396	10.17793	9.778264	9.709643	9.862852	9.80642	9.934805	10.13177
TC0200015870.hg.1	WDFY1	8.649005	8.980166	8.968242	8.735882	8.961535	8.71348	9.091112	8.894077
TC0200015876.hg.1	SERPINE2	9.622099	9.844279	10.90535	9.548116	10.08249	10.51323	7.012376	10.6595
TC0200015885.hg.1	FAM124B	4.343059	3.950704	4.106898	4.104857	4.164504	4.189146	4.071631	4.054175
TC0200015887.hg.1	CUL3	9.724787	10.12012	10.40329	9.857831	10.14995	10.42308	10.20866	10.13072
TC0200015893.hg.1	DOCK10	4.642125	4.630238	4.538864	4.386757	4.603232	4.436894	4.594549	4.441542
TC0200015894.hg.1	DOCK10	4.504882	4.503942	4.759545	4.4523	4.607116	4.346729	4.537646	4.412292
TC0200015912.hg.1	IRS1	7.105035	7.580931	7.438343	7.15301	7.019275	6.929493	7.011614	7.260965
TC0200015919.hg.1	COL4A4	5.839681	5.878954	5.506441	5.968557	6.062317	5.856252	6.038591	6.046477
TC0200015920.hg.1	LOC654841	4.429314	4.669269	4.664986	4.414661	4.353829	4.637109	4.819177	4.672403
TC0200015922.hg.1	TM4SF20	4.542843	4.608091	4.586939	4.71076	4.486434	4.356573	4.26544	4.633662
TC0200015929.hg.1	C2orf83	6.135108	6.013343	5.791075	6.200283	6.131322	5.623632	5.967521	6.01395
TC0200015931.hg.1	SLC19A3	4.528291	5.080958	4.581927	4.664925	4.811865	4.834501	4.907875	4.509637
TC0200015939.hg.1	SPHKAP	6.369471	6.471849	6.333856	6.624797	6.283271	6.460155	6.53835	6.350505
TC0200015951.hg.1	PID1	6.273625	5.877099	6.197974	6.274683	5.854841	6.128789	5.970871	5.830321
TC0200015958.hg.1	DNER	5.758137	6.165546	5.911537	5.730481	5.827554	6.02594	5.684693	5.781849
TC0200015963.hg.1	TRIP12	9.408958	9.602403	9.53446	9.217546	9.583598	9.635392	9.486825	9.703505
TC0200015964.hg.1	TRIP12	5.370941	5.049325	5.5156	4.759805	5.310593	5.084995	4.686094	5.081042
TC0200015965.hg.1	TRIP12	8.303282	8.425654	8.244079	8.29155	8.06533	8.578889	8.358964	8.413002
TC0200015971.hg.1	SLC16A14	9.194488	9.058341	8.560191	9.279509	9.061184	8.693217	8.92441	8.829367
TC0200015976.hg.1	SP110	8.076583	8.002893	8.116228	7.594764	8.313748	8.210112	8.029774	8.315099
TC0200016000.hg.1	GPR55	4.741037	4.75615	4.740667	4.964517	4.830477	4.660256	4.802637	4.648235
TC0200016006.hg.1	HTR2B	4.610003	4.923466	4.726411	4.749248	4.514247	4.46738	4.798997	4.591831
TC0200016018.hg.1	NCL	11.67653	11.94991	11.67717	11.74959	11.65736	11.61496	11.80705	11.47496
TC0200016025.hg.1	LINC00471	7.066334	6.983542	6.919932	7.333349	7.067852	6.959294	6.861164	6.852518
TC0200016026.hg.1	NMUR1	5.579584	5.904557	5.682481	6.29122	5.680036	5.468665	6.238298	5.869098
TC0200016039.hg.1	PDE6D	9.381008	9.41595	9.332956	9.620121	9.369428	9.449439	9.559913	9.455882
TC0200016047.hg.1	NPPC	6.589733	6.582217	6.34365	6.977243	6.584636	6.136606	6.554206	6.566642
TC0200016065.hg.1	ECEL1	7.252689	7.575015	7.365927	7.648717	7.340629	7.25696	7.624243	7.553049
TC0200016068.hg.1	TIGD1	7.344873	7.118876	7.066504	7.316292	7.062612	6.738682	6.825916	6.939103
TC0200016073.hg.1	KCNJ13	5.214209	5.119728	5.273132	5.749613	5.198184	5.222764	5.180966	5.098648
TC0200016074.hg.1	NGEF	8.610159	8.497156	8.653581	8.152852	8.335095	8.094036	8.165781	8.886025
TC0200016093.hg.1	USP40	7.617216	7.731996	8.213392	7.521576	7.501592	8.071109	7.879083	7.933754
TC0200016097.hg.1	DNAJB3	5.356155	5.409627	5.609488	5.719712	5.319758	5.901285	5.648743	5.572642
TC0200016099.hg.1	HJURP	10.52317	10.51771	10.36124	10.94815	10.46464	10.28675	10.85518	10.09902
TC0200016115.hg.1	ARL4C	8.514693	8.98716	9.176872	8.909771	8.712128	9.669851	7.91195	8.528851
TC0200016159.hg.1	GBX2	5.664205	5.129808	5.322712	5.297266	5.338827	5.321655	5.212298	5.308208
TC0200016161.hg.1	ASB18	7.273468	6.974604	6.772216	7.217034	6.92599	6.844514	7.117796	6.967128
TC0200016165.hg.1	IQCA1	4.432475	4.131674	4.494061	4.313414	4.092054	4.296268	4.376032	4.305653
TC0200016166.hg.1	IQCA1	5.030556	4.850045	4.842015	5.144184	4.953813	4.887234	5.008343	5.056221
TC0200016193.hg.1	COL6A3	5.139207	4.75556	7.031758	5.058077	5.163357	6.409681	4.919847	5.525923
TC0200016202.hg.1	RAB17	9.580187	9.324218	9.541793	9.562101	9.377871	9.450763	9.3168	9.588877
TC0200016220.hg.1	ILKAP	7.223798	7.72851	7.821766	7.276557	7.775789	7.799708	7.853949	7.895741
TC0200016222.hg.1	HES6	7.831037	7.492999	7.570484	7.905993	7.387463	7.254522	7.920759	7.359909
TC0200016224.hg.1	PER2	7.448616	6.963074	7.616225	6.292977	6.97109	7.28277	7.469818	6.327052
TC0200016252.hg.1	HDAC4	8.616975	8.414419	8.470841	8.634902	8.327219	8.473436	8.343772	8.223719
TC0200016274.hg.1	HDAC4	7.49695	7.248692	6.961019	7.540557	7.525717	7.67454	7.308116	6.716073
TC0200016300.hg.1	OR6B2	6.486687	6.584062	6.573569	6.8255	6.225755	6.551994	6.884533	6.683762
TC0200016302.hg.1	PRR21	4.940754	5.361727	5.194966	5.652932	4.895629	4.987033	5.907589	5.039239
TC0200016303.hg.1	OR6B3	5.107191	5.077162	4.772535	5.385727	5.215685	5.177321	5.207538	5.012525
TC0200016308.hg.1	MYEOV2	8.313132	8.919282	8.297033	8.489361	8.854252	8.095424	8.555513	8.500432
TC0200016309.hg.1	OTOS	7.088757	7.0688	6.905653	7.811169	6.713982	6.60797	7.033022	7.013379
TC0200016318.hg.1	PP14571	6.919077	6.528769	6.467261	7.010133	6.729008	6.769848	6.765333	6.765506
TC0200016319.hg.1	ANKMY1	8.962389	9.21684	9.110279	8.834395	9.097487	9.069963	9.061113	8.923199
TC0200016330.hg.1	AQP12B	6.865793	6.641075	6.628971	6.851059	6.763481	6.410789	6.798137	7.018307
TC0200016332.hg.1	KIF1A	8.201659	7.819513	7.865983	8.119854	7.681999	7.682182	7.881219	7.923478
TC0200016336.hg.1	C2orf54	5.113729	5.397335	5.443382	5.47998	5.566643	5.572696	5.634965	5.652351
TC0200016344.hg.1	MTERF4	6.768479	6.844048	6.892532	6.8702	6.765014	6.912665	7.207138	6.972473
TC0200016345.hg.1	PASK	7.650634	7.379906	7.323707	7.750449	7.327339	7.038927	7.637857	7.36799
TC0200016347.hg.1	HDLBP	12.54522	12.47551	12.32137	12.33969	12.40772	12.42816	12.46393	12.69025
TC0200016348.hg.1	HDLBP	6.120161	5.85465	5.697924	5.711653	5.652327	6.142115	6.144554	5.973937
TC0200016354.hg.1	HDLBP	5.697501	5.749232	6.377206	5.837157	5.741951	6.153624	6.369736	6.1145
TC0200016360.hg.1	STK25	10.11375	10.14355	9.96222	9.98769	10.20813	9.849153	9.964023	9.861123
TC0200016366.hg.1	THAP4	8.617926	8.756174	8.834609	8.653897	8.863039	8.79645	9.047107	8.790372
TC0200016369.hg.1	DTYMK	8.067187	8.114489	7.373689	8.367903	8.025889	7.353908	8.134678	7.541424
TC0200016382.hg.1	PDCD1	8.138252	8.043261	7.891036	8.758172	8.033792	8.135096	8.297969	8.208291
TC0200016401.hg.1	RSAD2	6.565706	6.153919	6.250364	6.558817	5.96285	5.800886	6.247898	6.180776
TC0200016402.hg.1	RSAD2	5.523892	5.934286	5.945014	6.364309	5.496396	6.302862	5.958051	5.976727
TC0200016403.hg.1	LPIN1	9.714983	8.941924	9.215863	8.593623	9.517784	9.285737	9.465468	8.464539
TC0200016408.hg.1	KCNS3	5.590828	5.666502	5.683295	5.723894	5.758951	5.818986	5.838918	5.700524
TC0200016412.hg.1	MFSD2B	6.452399	6.252157	6.38065	7.049592	6.62613	6.367731	6.877613	6.83813
TC0200016413.hg.1	FKBP1B	6.802681	6.946816	6.917182	6.781749	6.89254	6.732996	6.823903	6.455411
TC0200016414.hg.1	FAM228B	5.96226	5.836291	5.93134	5.889653	5.639702	5.987206	5.837818	5.764138
TC0200016415.hg.1	FAM228A	4.144388	4.182051	4.131336	4.051349	4.220957	4.182622	4.098412	4.152136
TC0200016416.hg.1	SLC35F6	9.882545	9.76413	10.31768	9.704224	9.84108	10.59443	9.893394	10.1659
TC0200016417.hg.1	CENPA	7.447363	7.923078	7.635735	7.577853	7.686168	7.456204	7.504964	7.226079
TC0200016418.hg.1	ZNF512	7.911919	8.171886	8.200109	7.73034	8.317687	8.029029	7.513564	6.970049
TC0200016419.hg.1	GPN1	7.454616	7.900555	7.668957	7.043422	7.849842	7.559062	7.987185	7.346451
TC0200016420.hg.1	MRPL33	6.621784	6.525065	6.775512	6.441777	6.541574	6.801813	6.325406	6.306316
TC0200016421.hg.1	BRE	10.39265	10.72208	10.87306	10.61558	10.63893	10.63217	10.58223	10.82798
TC0200016422.hg.1	PPP1CB	10.08179	10.38266	10.61014	10.21095	10.36036	10.74498	10.38716	10.52289
TC0200016423.hg.1	SPDYA	4.944231	5.124252	5.508121	4.946529	4.899571	6.045332	5.115133	5.462106
TC0200016424.hg.1	LBH	5.485159	5.221246	5.097558	5.801682	5.333842	5.269401	5.386602	5.033131
TC0200016428.hg.1	CEBPZOS	9.330968	9.330189	8.967856	9.024785	9.727399	9.160224	9.452985	9.677613
TC0200016430.hg.1	MORN2	7.141515	7.073669	6.543171	6.687372	6.962996	7.031015	6.618918	7.215526
TC0200016431.hg.1	ARHGEF33	4.443874	4.247145	4.431163	4.219747	4.284717	4.374969	4.240432	4.331126
TC0200016433.hg.1	TMEM178A	5.521814	5.810737	5.576613	5.909247	5.696052	5.505088	5.974578	5.792601
TC0200016440.hg.1	TMEM247	5.445524	5.292236	5.58426	5.575207	5.326546	5.386987	5.263436	5.250108
TC0200016441.hg.1	TMEM247	5.710934	5.611711	5.231697	6.066639	5.479374	5.419149	5.666357	5.178946
TC0200016442.hg.1	MSH2	10.56295	10.61462	9.782551	10.84529	10.76156	10.09392	10.57878	10.07522
TC0200016443.hg.1	MSH2	7.034697	7.116999	7.017362	6.975803	7.107244	6.6059	6.899779	7.23729
TC0200016444.hg.1	MSH6	5.144265	5.167116	5.267682	5.117911	5.19625	4.998751	5.159473	5.117264
TC0200016445.hg.1	MSH6	8.020563	8.014329	7.129015	7.978241	8.023304	7.749067	7.785528	7.039768
TC0200016446.hg.1	ACYP2	7.977823	8.265397	8.03052	8.387546	7.942223	7.894734	7.919113	7.832086
TC0200016447.hg.1	ACYP2	7.95074	7.769708	7.693455	7.484885	7.65079	8.133974	7.958552	7.754446
TC0200016451.hg.1	CCDC85A	5.870706	5.683331	6.004031	5.824442	5.729243	5.544728	5.845103	5.862438
TC0200016452.hg.1	REL	8.862586	8.381928	8.175616	8.328084	8.285378	8.502372	8.347845	7.995672
TC0200016454.hg.1	KIAA1841	7.615921	7.755964	6.565802	7.685263	7.428195	7.330644	7.319599	7.004183
TC0200016455.hg.1	C2orf74	5.398516	5.466254	5.156944	5.844159	5.434023	5.337433	4.988833	5.215591
TC0200016464.hg.1	APLF	6.311871	6.178578	7.312212	6.140745	6.30094	7.214148	6.357293	6.752416
TC0200016466.hg.1	APLF	5.623676	5.129816	5.365305	5.267861	5.174602	5.690411	5.464233	5.111273
TC0200016467.hg.1	PROKR1	4.710555	4.945734	4.844844	5.101264	5.046872	4.876782	5.018327	4.917959
TC0200016469.hg.1	ANXA4	9.685541	10.21444	10.19287	9.40973	10.46485	10.20648	9.966782	10.3327
TC0200016470.hg.1	SNRNP27	8.178263	8.468508	8.591586	8.155664	8.459899	8.63506	8.428041	8.736593
TC0200016471.hg.1	MXD1	8.783022	8.641567	8.984972	8.861629	8.349305	9.269335	8.686368	8.946966
TC0200016474.hg.1	NAGK	9.112749	9.871547	9.343592	9.592685	9.696428	9.91159	9.258533	10.06542
TC0200016475.hg.1	INO80B	7.999789	8.257059	7.955861	8.07585	8.213724	8.058842	8.061295	8.168302
TC0200016476.hg.1	WBP1	10.95621	10.77915	10.67869	10.9972	10.67362	10.60526	10.64704	10.85695
TC0200016477.hg.1	INO80B-WBP1	8.23932	8.388489	8.271011	8.356751	8.282835	8.525589	8.29093	8.46552
TC0200016481.hg.1	CTNNA2	3.890864	3.831107	4.03886	3.927254	3.728259	3.735281	4.011378	3.738171
TC0200016482.hg.1	CTNNA2	4.34274	4.677793	4.572207	4.649588	4.668885	4.749325	4.59258	4.738167
TC0200016484.hg.1	RGPD2	4.101248	3.989754	4.340414	3.927112	4.104809	4.025392	3.883748	4.069985
TC0200016494.hg.1	CNNM4	8.931977	8.964274	9.431774	8.418517	8.751164	8.917355	8.952459	9.076954
TC0200016496.hg.1	CNNM3	7.980943	7.615152	7.567384	7.248381	7.728598	7.522826	7.67539	7.340035
TC0200016497.hg.1	C2orf15	6.567192	6.967484	6.793936	6.284631	6.838966	7.317101	6.801045	6.922846
TC0200016498.hg.1	LIPT1	5.677414	5.880407	5.845284	5.985903	6.06102	6.094284	5.641797	5.862799
TC0200016499.hg.1	MRPL30	9.961759	9.922362	10.06106	9.900665	10.16038	9.863644	10.02973	10.09144
TC0200016500.hg.1	C2orf15andLIPT1andMRPL30	7.452206	7.068044	7.52128	7.264601	7.324174	7.519565	7.163463	7.674368
TC0200016501.hg.1	IL1RL1	5.025697	4.888348	4.984266	5.124526	4.8169	4.852885	4.960546	4.855359
TC0200016502.hg.1	IL18R1	3.825549	3.907522	4.097569	4.04996	3.987054	3.78979	4.269143	4.026552
TC0200016503.hg.1	POU3F3	6.43668	6.005748	5.633389	6.462446	5.828821	5.839043	5.988602	6.003129
TC0200016504.hg.1	CCDC138	6.702402	6.982564	6.883559	6.713205	7.02103	6.522003	6.309102	5.973831
TC0200016505.hg.1	CCDC138	5.870088	5.599998	5.499808	5.703803	5.916292	5.436573	5.97902	5.16756
TC0200016507.hg.1	LIMS3L	6.589407	6.820785	6.786466	6.674787	6.762518	6.740537	6.630303	6.505181
TC0200016509.hg.1	NT5DC4	5.200575	5.131618	5.177586	5.477971	5.495877	5.607175	5.669094	5.356252
TC0200016510.hg.1	NT5DC4	6.405112	6.073233	6.328597	6.647573	6.021304	6.376019	6.216408	6.219285
TC0200016511.hg.1	IL1RN	5.316366	6.153322	5.970585	5.443973	6.485976	5.280367	5.515088	6.064872
TC0200016516.hg.1	TMEM177	8.157608	7.838844	7.776475	8.001994	8.026615	7.647158	8.116816	7.711556
TC0200016528.hg.1	ARHGEF4	6.030794	5.667932	5.620566	5.933857	5.9409	6.295994	6.210722	5.482172
TC0200016529.hg.1	ARHGEF4	5.146006	4.820201	4.921373	5.321821	4.977773	5.390812	5.309994	4.8105
TC0200016530.hg.1	PLEKHB2	10.166	10.28653	10.39686	9.942999	10.39746	10.36196	10.3116	10.4446
TC0200016543.hg.1	RIF1	9.192523	8.976203	9.302336	9.275917	9.288358	9.157088	9.503852	8.772686
TC0200016544.hg.1	RIF1	7.679234	7.119609	7.023499	7.482323	7.25163	6.789614	7.195666	6.672792
TC0200016545.hg.1	RIF1	5.388341	5.092937	5.269616	5.615161	5.323215	5.625356	5.220401	5.287474
TC0200016548.hg.1	GPD2	8.903019	9.236858	8.69055	9.100042	9.005482	8.272312	8.768897	8.573601
TC0200016552.hg.1	UPP2	4.102158	4.264832	4.127607	4.280735	4.211508	4.101503	4.136287	4.15784
TC0200016553.hg.1	DAPL1	5.219977	4.984733	5.083276	5.452082	4.938695	4.826266	4.995249	4.692784
TC0200016555.hg.1	TBR1	5.643786	5.612748	5.539722	5.704544	5.873817	5.67164	5.634839	5.612472
TC0200016556.hg.1	SLC4A10	4.558502	4.508587	4.56912	4.703908	4.662316	4.751332	4.6119	4.412402
TC0200016559.hg.1	BBS5	7.143673	6.872404	6.402266	6.423101	6.995488	7.588814	7.023403	7.084064
TC0200016560.hg.1	KLHL41	4.062714	3.717995	3.806673	3.727374	3.908312	3.986525	3.891461	3.815582
TC0200016561.hg.1	KLHL23	7.707495	7.730654	7.229422	7.703377	7.755187	7.528437	7.664836	7.215503
TC0200016562.hg.1	PHOSPHO2	5.648472	5.674206	5.718823	5.169943	5.917397	5.818394	5.664747	5.863212
TC0200016563.hg.1	KLHL23	8.78716	8.766781	8.32533	8.881401	8.558145	8.032838	8.76079	7.939623
TC0200016566.hg.1	HOXD11	6.820878	6.760673	6.590318	7.128435	6.644556	6.712233	6.814117	6.85015
TC0200016567.hg.1	HOXD10	5.312831	5.172016	5.333762	5.37478	5.473067	5.219834	5.171727	5.664305
TC0200016568.hg.1	HOXD3	6.909549	7.002437	6.815838	7.39923	7.054195	7.07139	7.202099	6.989713
TC0200016569.hg.1	HOXD4	5.629734	5.263841	5.697145	5.693438	5.312044	5.50871	5.159045	5.241255
TC0200016570.hg.1	HOXD3	4.261846	4.616608	4.816861	4.797984	4.315612	4.322809	5.066596	4.630224
TC0200016571.hg.1	OSBPL6	5.926876	5.06483	5.907562	4.967869	5.834416	6.6522	5.489557	5.336224
TC0200016574.hg.1	DNAJC10	9.396983	9.069866	9.196457	8.835791	9.194506	9.306704	9.304594	9.481747
TC0200016578.hg.1	NUP35	9.201766	9.261653	8.822072	9.046621	9.382361	8.797394	9.337207	8.94403
TC0200016580.hg.1	C2orf88	5.886984	5.740402	5.586065	6.121797	5.519762	5.466211	5.712712	5.713691
TC0200016581.hg.1	C2orf88	6.416983	6.368489	6.321357	6.430975	6.435043	5.871329	6.307385	6.148323
TC0200016582.hg.1	NABP1	8.288028	8.911259	8.468977	8.395187	8.572155	9.098687	8.125019	8.559675
TC0200016584.hg.1	HSPE1	10.91284	11.27627	10.3052	10.52788	11.24412	10.41055	10.48247	10.28792
TC0200016585.hg.1	MOB4	8.981816	9.523106	9.97193	9.183363	9.491583	9.885875	9.830019	9.705482
TC0200016586.hg.1	HSPE1-MOB4	9.142072	9.551699	9.908816	9.193403	9.522591	9.888359	9.876318	9.704505
TC0200016587.hg.1	PLCL1	5.007097	4.768054	4.857945	5.00057	4.852007	4.80232	5.041348	4.774664
TC0200016588.hg.1	PLCL1	4.374721	4.272721	4.326493	4.615958	4.559664	4.416341	4.249542	4.209176
TC0200016589.hg.1	C2orf69	7.961927	7.637702	7.818234	7.824307	8.00868	7.574284	7.672538	7.687777
TC0200016590.hg.1	C2orf47	8.41994	8.773282	8.64168	8.582254	8.853326	8.586816	8.780526	8.828343
TC0200016591.hg.1	BZW1	11.37864	11.40963	11.3306	11.36338	11.39462	11.53823	11.27832	11.45797
TC0200016595.hg.1	RPL37A	12.57658	12.59383	12.51469	12.64672	12.69507	12.55672	12.61592	12.65321
TC0200016597.hg.1	SPEG	6.182659	6.387797	6.260085	6.401724	6.023567	6.106292	6.372194	6.262909
TC0200016598.hg.1	SPEG	9.08366	8.804345	8.522726	9.184531	8.626691	8.379371	8.562916	8.74743
TC0200016601.hg.1	GIGYF2	9.014792	9.11628	9.37483	8.929516	9.437219	9.227642	8.916708	9.073402
TC0200016602.hg.1	C2orf82	8.83147	8.871319	8.644615	9.161336	8.628596	8.699532	8.88131	8.842999
TC0200016603.hg.1	LRRFIP1	8.619224	8.356083	9.244261	8.517955	8.582792	9.128671	8.670461	8.589754
TC0200016604.hg.1	RBM44	4.263308	4.23339	4.446041	4.418258	4.328914	4.579229	4.360283	4.282459
TC0200016605.hg.1	UBE2F-SCLY	8.354157	8.642584	8.491168	8.173431	8.639464	8.472095	8.390051	8.435271
TC0200016606.hg.1	SCLY	8.592911	8.738115	8.204664	8.359981	8.717133	8.439259	8.574298	8.095744
TC0200016607.hg.1	UBE2F	8.284867	8.65504	8.91068	8.119147	8.662872	8.813591	8.5366	8.525443
TC0200016610.hg.1	CAPN10	7.181973	7.329182	7.429104	7.428793	7.501985	7.595473	7.466532	7.464156
TC0200016611.hg.1	GPR35	7.51758	8.064966	8.139497	7.99311	8.311102	7.720723	8.201944	8.493358
TC0200016614.hg.1	CROCC2	7.5321	7.485113	7.33585	7.818156	7.214086	7.285713	7.599242	7.302046
TC0200016618.hg.1	RNASEH1	9.594081	9.540565	9.637122	9.620601	9.536585	9.713135	9.718635	9.481603
TC0200016623.hg.1	KIDINS220	5.115012	5.109295	5.553056	5.429298	5.117137	5.397109	5.371584	5.41198
TC0200016624.hg.1	KIDINS220	9.741774	9.633345	10.01058	9.443556	9.491407	9.852093	9.795204	9.682337
TC0200016626.hg.1	MBOAT2	7.387698	6.762721	7.534991	5.562611	6.674843	7.37971	6.683971	7.208374
TC0200016637.hg.1	SMC6	7.96455	8.070359	8.099907	7.987256	8.305648	7.830168	8.276493	7.680192
TC0200016638.hg.1	SMC6	5.963172	6.332773	6.257105	6.292536	6.130347	5.95258	6.179785	6.116037
TC0200016640.hg.1	HS1BP3	7.531109	7.706287	7.634652	7.680751	7.810486	7.872053	7.930025	7.953507
TC0200016643.hg.1	DNMT3A	4.733572	4.648018	4.79712	4.992083	4.980518	5.005792	4.862341	4.645044
TC0200016645.hg.1	ASXL2	9.387093	9.307044	9.028143	9.061717	9.196859	9.103864	8.888276	9.120086
TC0200016646.hg.1	MEMO1	8.058046	8.617619	8.465544	7.731771	8.493135	8.213563	8.318996	7.98611
TC0200016647.hg.1	DPY30	10.17926	10.49221	9.950166	10.42315	10.43637	10.15542	9.99946	10.2272
TC0200016648.hg.1	CDC42EP3	7.304159	7.167454	7.883286	7.045744	6.734697	9.0918	6.744221	6.680837
TC0200016649.hg.1	CDC42EP3	4.227308	3.990245	4.033546	4.197998	4.007154	4.35368	3.990165	4.214334
TC0200016651.hg.1	CYP1B1	7.492493	6.890267	6.292169	7.586252	6.640374	6.140371	7.442192	7.34343
TC0200016654.hg.1	COX7A2L	11.38671	11.48898	11.91367	11.52628	11.64267	11.86382	11.79538	11.96058
TC0200016659.hg.1	ATP6V1E2	6.05366	5.195574	7.091149	5.581025	6.092533	6.057521	6.597297	5.799658
TC0200016660.hg.1	C2orf61	6.730011	6.538594	6.32588	6.852971	6.586688	6.937115	6.356431	6.848141
TC0200016661.hg.1	C2orf61	4.261156	4.224946	4.352733	4.177625	4.013815	4.204473	4.055862	4.1802
TC0200016662.hg.1	CALM2	11.08318	11.51272	11.5021	11.35508	11.30524	11.61308	11.60586	11.50124
TC0200016664.hg.1	KCNK12	7.077242	6.847217	6.672284	6.960598	7.041475	6.809551	7.185333	7.008157
TC0200016666.hg.1	LHCGR	5.006184	4.826076	5.093723	4.937402	4.826271	5.678881	4.739796	4.697013
TC0200016667.hg.1	GPR75-ASB3	8.668868	8.553399	8.672154	8.447576	8.662563	8.87842	8.418354	8.580006
TC0200016668.hg.1	GPR75	6.436603	6.600989	6.606372	6.31744	6.391424	6.587764	6.639919	6.194018
TC0200016669.hg.1	ASB3	8.544252	8.738506	8.552286	8.31843	8.584507	8.865051	8.424393	8.559744
TC0200016672.hg.1	RTN4	11.05201	11.50844	11.81015	11.19374	11.37678	11.95715	11.47701	11.38117
TC0200016673.hg.1	RTN4	8.2703	8.199283	8.5867	8.499858	8.218461	8.578192	8.360107	8.219762
TC0200016676.hg.1	WDPCP	6.753424	6.515227	6.331341	6.459192	6.166069	6.293395	6.173617	5.890999
TC0200016679.hg.1	SERTAD2	7.845504	7.614068	8.284177	7.577492	7.593654	8.025891	7.988924	8.036191
TC0200016680.hg.1	SERTAD2	7.270485	7.136222	7.397926	6.898695	7.151778	6.955291	7.367562	7.612362
TC0200016681.hg.1	WDR92	7.070066	7.516511	7.032512	6.855825	7.608389	7.127756	7.191308	7.245267
TC0200016682.hg.1	PPP3R1	9.758888	9.651851	9.927589	9.61258	9.823825	10.11504	9.883638	9.89993
TC0200016683.hg.1	C2orf42	6.43466	6.331682	6.839642	6.526446	6.86615	6.92592	6.707461	6.866123
TC0200016684.hg.1	TIA1	8.931691	9.285757	9.600584	8.948658	9.354904	9.388989	9.177432	8.855351
TC0200016686.hg.1	TEX261	9.882027	10.13075	9.937328	9.707752	9.943302	9.988219	10.37297	10.02907
TC0200016687.hg.1	SFXN5	9.270558	9.642562	7.9671	9.708563	9.180798	9.386088	8.052177	8.155093
TC0200016688.hg.1	RAB11FIP5	6.890522	6.891978	7.00436	6.900469	6.831206	6.722574	7.037119	6.817653
TC0200016689.hg.1	SLC4A5	4.764549	4.669452	4.512993	5.091907	4.433689	4.060065	4.307725	4.555949
TC0200016690.hg.1	DCTN1	7.690022	7.506113	7.50882	7.853118	7.493513	7.476071	7.675043	7.536649
TC0200016693.hg.1	LRRTM4	4.736402	4.80435	4.62371	4.693703	4.547857	4.945831	4.384556	4.522987
TC0200016694.hg.1	LRRTM4	4.738031	4.926312	4.86249	4.690116	4.605518	5.126228	4.69606	4.767581
TC0200016699.hg.1	TRABD2A	10.1663	10.23212	10.55423	10.34858	10.47158	9.754144	10.43802	10.41941
TC0200016700.hg.1	TRABD2A	5.439779	6.191911	5.964391	5.904288	5.618418	5.438347	5.885027	5.724442
TC0200016702.hg.1	POLR1A	9.759841	9.686735	10.06649	9.387713	9.737455	10.0836	9.631554	9.500149
TC0200016703.hg.1	CHMP3	10.94638	11.23933	11.09654	11.19368	11.28449	11.37556	11.37864	11.53861
TC0200016704.hg.1	RNF103	8.94619	9.012235	8.753712	8.494016	8.87949	9.326393	8.789162	9.375268
TC0200016705.hg.1	RNF103-CHMP3	9.863312	10.12877	10.03075	10.07993	10.17274	10.27278	10.33251	10.52625
TC0200016706.hg.1	MRPS5	8.582899	8.801941	8.988506	8.503301	8.986995	8.53169	9.070588	8.788441
TC0200016707.hg.1	ZNF514	6.639443	6.93628	6.613335	7.1923	6.94585	6.679758	5.843096	6.942341
TC0200016710.hg.1	ANKRD36C	9.000052	8.593102	8.369775	8.870943	8.827732	8.627347	8.540682	8.464885
TC0200016712.hg.1	ANKRD23	7.503613	7.379903	7.797873	7.620885	7.411005	7.511721	7.533594	7.558349
TC0200016713.hg.1	ANKRD39	7.697747	8.04559	7.947534	7.892928	7.880419	7.912595	7.801029	7.802359
TC0200016714.hg.1	FAM178B	5.188796	5.216424	5.390063	5.636778	4.893392	5.726699	5.487796	4.712747
TC0200016717.hg.1	TBC1D8	7.454729	7.723017	7.508737	7.445478	7.387011	7.755839	7.568882	7.174664
TC0200016718.hg.1	TBC1D8	4.335599	4.333469	4.384859	4.17355	4.306951	4.522384	4.338758	4.360142
TC0200016719.hg.1	SNORD89	7.967458	8.158667	8.136133	8.090536	8.101669	8.027684	7.815743	7.92311
TC0200016720.hg.1	RNF149	8.567696	9.196787	9.430179	8.424263	9.327687	9.472104	8.87054	9.149845
TC0200016727.hg.1	IWS1	9.059949	9.134002	9.441117	8.843496	9.197551	9.2009	9.125312	9.26465
TC0200016732.hg.1	MZT2A	9.685082	9.463675	9.159427	9.566349	9.397683	9.125753	9.443229	9.231124
TC0200016733.hg.1	MAP3K19	3.926194	3.997059	3.977368	4.001311	3.907879	3.771905	3.919012	3.968372
TC0200016734.hg.1	MAP3K19	3.819466	3.595995	3.669937	3.792782	3.657071	3.876063	3.716352	3.882712
TC0200016739.hg.1	ARL5A	5.796223	6.095735	5.742311	5.514022	6.174367	5.859388	5.526887	6.006831
TC0200016740.hg.1	ARL5A	8.763171	9.00592	8.832137	8.68737	9.068937	8.865964	9.054025	8.827418
TC0200016742.hg.1	PLA2R1	5.009245	4.738767	4.854694	4.84743	4.887754	4.654482	4.846162	4.555649
TC0200016743.hg.1	ITGB6	5.492738	4.844545	5.566904	4.88164	5.004116	5.591433	4.850187	5.26481
TC0200016744.hg.1	ITGB6	3.959137	4.153104	4.165417	3.945399	4.16844	4.144365	4.120756	3.936509
TC0200016745.hg.1	ITGB6	4.220174	3.987431	4.016708	4.357008	4.205444	3.793679	4.104883	4.087433
TC0200016746.hg.1	TTC21B	5.62047	5.619566	5.789009	6.026154	5.52041	5.531122	5.864425	5.928022
TC0200016747.hg.1	TTC21B	6.247207	5.902463	5.831416	6.039912	6.159491	6.231953	6.157613	5.475397
TC0200016750.hg.1	NFE2L2	10.32414	10.67432	11.25969	10.80791	10.42862	10.81801	10.77385	10.93815
TC0200016751.hg.1	LOC100130691	4.654911	5.161732	4.761995	5.107606	5.134281	5.308191	4.7416	5.264545
TC0200016752.hg.1	TTN	4.139858	4.113028	3.908151	4.009837	4.103809	4.101597	4.035213	3.937145
TC0200016753.hg.1	CCDC141	4.503734	4.442328	4.244128	4.257711	4.294837	4.2985	4.249862	4.392634
TC0200016754.hg.1	CERKL	4.225641	4.002715	3.979059	4.102107	3.931264	4.0426	4.244385	4.095679
TC0200016755.hg.1	NEUROD1	5.430116	5.305755	5.068278	5.236859	5.358895	5.191504	5.392898	5.263128
TC0200016757.hg.1	NCKAP1	9.610898	9.563729	9.954508	9.383731	9.6316	10.48956	9.757082	9.775615
TC0200016767.hg.1	MREG	7.200087	6.992002	6.734188	6.635233	7.326947	6.636445	6.84725	6.72748
TC0200016768.hg.1	PECR	8.542231	7.919109	10.18993	9.402632	8.651634	10.52873	9.60305	10.37325
TC0200016770.hg.1	MIR6809	7.149445	7.109839	7.10548	7.624086	6.839036	6.4006	7.346339	6.765971
TC0200016771.hg.1	TNS1	6.695046	6.558426	6.665375	6.681671	6.430284	6.50741	6.488047	6.520702
TC0200016772.hg.1	NHEJ1	8.845209	9.04315	8.703073	8.937156	9.184015	8.887519	8.940903	8.928946
TC0200016773.hg.1	SLC23A3	6.412143	6.288276	6.140151	6.429459	6.247984	5.814314	6.380047	6.141543
TC0200016774.hg.1	ABCB6	7.051899	6.979504	7.033302	6.660074	6.896036	6.64826	6.76217	6.630922
TC0200016775.hg.1	ATG9A	9.46424	9.578676	9.714277	9.276405	9.613361	9.817533	9.811741	9.7636
TC0200016787.hg.1	NDUFA10	9.824237	10.03016	9.878284	9.79358	10.12618	9.720759	10.14781	9.809757
TC0300006437.hg.1	CHL1	4.282282	4.227699	4.320646	4.073125	4.163915	4.499452	4.077834	4.245703
TC0300006446.hg.1	CNTN6	5.456903	5.219556	5.407758	5.473824	5.606945	7.990707	5.0729	5.316112
TC0300006454.hg.1	CNTN4	4.007371	3.855114	5.722422	3.955346	3.891976	5.081331	4.054748	4.064435
TC0300006462.hg.1	TRNT1	8.766153	8.864496	9.355549	8.632047	8.963634	8.915293	8.711297	8.713824
TC0300006465.hg.1	LRRN1	4.532994	4.536726	4.524262	4.261153	4.368195	4.52173	4.271091	4.490753
TC0300006471.hg.1	SETMAR	8.017904	8.241153	8.165064	8.348795	7.985365	8.211113	8.228839	7.97689
TC0300006477.hg.1	ITPR1	4.996622	4.749714	5.944874	4.517745	5.288255	5.769528	4.891627	4.807358
TC0300006483.hg.1	BHLHE40	9.56531	8.084984	9.123794	8.282326	8.705135	9.75967	8.536499	8.817674
TC0300006489.hg.1	ARL8B	9.164241	9.430741	9.55147	9.095439	9.48523	9.82354	9.361055	9.634832
TC0300006491.hg.1	EDEM1	8.356513	7.864252	8.419183	7.516482	7.844651	8.554286	7.764742	8.378501
TC0300006493.hg.1	EDEM1	5.93564	5.845382	5.882429	5.875811	5.656409	5.97958	6.001928	5.735026
TC0300006513.hg.1	GRM7	6.34839	5.924513	5.413305	6.199738	5.908593	5.622493	6.030011	5.900228
TC0300006520.hg.1	LMCD1	6.97337	6.816965	6.769651	6.966954	6.814313	6.691444	6.803779	6.84711
TC0300006542.hg.1	THUMPD3	9.78025	9.886963	9.606899	9.615317	10.05543	9.702673	9.722965	9.719253
TC0300006544.hg.1	SETD5	8.724274	8.209562	8.962882	8.27416	8.40527	8.680511	8.567558	8.501161
TC0300006552.hg.1	MTMR14	8.806025	8.899344	8.981717	8.558978	9.03415	8.827653	8.954897	8.866029
TC0300006554.hg.1	CPNE9	4.877371	5.009498	4.654225	5.00251	4.757248	4.640706	4.913034	4.878938
TC0300006555.hg.1	BRPF1	5.697574	5.502078	5.86093	6.070262	5.935766	5.924479	6.003528	5.795083
TC0300006556.hg.1	OGG1	8.676242	8.469119	7.926893	8.319351	8.60658	7.576035	8.353584	8.431202
TC0300006561.hg.1	JAGN1	8.447243	8.883489	8.539136	8.62823	9.127479	8.592635	8.94915	9.002552
TC0300006564.hg.1	IL17RE	6.624938	6.100888	6.95978	5.718809	6.920338	5.965556	6.976469	7.289559
TC0300006565.hg.1	IL17RC	8.326358	8.320068	7.948889	8.394646	8.201546	8.198008	8.196556	8.537865
TC0300006566.hg.1	CRELD1	6.145883	5.951013	6.245936	5.89901	6.156705	6.457306	6.215724	5.990762
TC0300006575.hg.1	FANCD2	8.558826	7.973403	7.927391	8.570575	8.112425	7.375926	8.041802	7.054509
TC0300006577.hg.1	BRK1	9.265298	9.321139	9.203311	9.092802	9.388695	9.075899	9.028634	9.353193
TC0300006579.hg.1	VHL	9.088184	8.911767	8.837552	8.949663	8.948784	9.025055	8.942083	9.036386
TC0300006580.hg.1	IRAK2	6.533777	7.500158	6.650144	7.150492	7.569177	6.883575	6.854982	7.006437
TC0300006582.hg.1	TATDN2	5.625286	5.57948	5.731582	5.246072	5.660206	5.483263	5.232239	5.517826
TC0300006596.hg.1	SLC6A11	5.294549	5.441526	5.459255	5.929404	5.318243	5.599256	5.583751	5.457674
TC0300006599.hg.1	SLC6A1	7.762055	7.661181	7.695816	7.954265	7.600228	7.394244	7.696079	7.849523
TC0300006602.hg.1	HRH1	6.686978	7.051214	7.129589	7.092224	7.044435	6.809	7.115607	6.661202
TC0300006605.hg.1	ATG7	9.003088	9.00116	9.053068	8.78643	8.93571	8.787857	9.16158	8.898578
TC0300006618.hg.1	SYN2	5.533226	6.301879	6.279498	5.583618	6.281896	6.272626	5.75197	5.674182
TC0300006622.hg.1	PPARG	9.912471	10.28224	10.73238	10.07631	10.11089	9.827142	10.35298	10.06825
TC0300006627.hg.1	TSEN2	9.54389	9.887137	10.10484	9.899438	9.801893	9.568483	10.04152	9.675987
TC0300006631.hg.1	MKRN2	9.168619	9.212893	9.295138	9.147724	9.111557	9.104751	9.644045	9.380884
TC0300006655.hg.1	HDAC11	6.693105	6.400842	6.388292	6.198736	6.348935	6.351711	6.083241	6.142508
TC0300006658.hg.1	FBLN2	6.035239	5.744212	5.75472	6.067584	5.74587	5.711972	6.131117	5.84857
TC0300006669.hg.1	LSM3	9.40923	9.90415	8.437806	9.207165	10.03445	9.137239	9.452949	8.664414
TC0300006677.hg.1	SLC6A6	9.75124	9.583763	9.535144	9.553541	9.508622	9.841408	9.977657	8.556734
TC0300006687.hg.1	CCDC174	7.686461	7.665212	8.887587	7.786077	7.659084	8.746569	7.875214	8.293025
TC0300006688.hg.1	C3orf20	4.269351	4.147758	4.571703	4.157118	4.19815	4.2856	4.257162	4.160788
TC0300006691.hg.1	FGD5	4.89235	4.868476	4.847442	5.379608	4.782163	5.113258	5.327221	4.740849
TC0300006694.hg.1	NR2C2	9.597153	9.113099	9.37594	9.437862	9.239847	9.663356	9.389794	9.356242
TC0300006696.hg.1	NR2C2	6.786228	6.244903	6.688765	6.962341	6.240222	6.800551	5.939233	5.841476
TC0300006702.hg.1	CAPN7	9.316136	9.098774	9.596076	8.934601	9.157878	9.68055	9.177825	9.490505
TC0300006714.hg.1	EAF1	8.48976	8.411029	9.259604	8.276543	8.667382	9.008139	8.81131	8.921116
TC0300006719.hg.1	BTD	7.223761	7.308026	6.464073	7.191333	7.304849	6.815166	7.392499	7.399339
TC0300006737.hg.1	GALNT15	6.452853	6.475531	6.05769	6.5506	6.270389	6.179344	6.710334	6.34493
TC0300006758.hg.1	PLCL2	5.018889	4.930871	4.82675	4.757504	4.846497	4.899601	4.920959	4.833025
TC0300006773.hg.1	LOC339862	4.62088	4.619706	4.585602	4.74108	4.488756	4.391689	4.522975	4.328798
TC0300006781.hg.1	KCNH8	4.61938	4.540936	5.844042	4.739698	4.820181	4.586753	4.862385	7.343176
TC0300006784.hg.1	RAB5A	11.34866	11.19329	11.58174	11.01773	11.16652	11.61262	11.38156	11.27195
TC0300006791.hg.1	KAT2B	7.275379	7.537129	6.656648	6.876757	7.120614	6.827603	6.957533	6.983105
TC0300006793.hg.1	KAT2B	3.66538	4.16014	4.14917	4.252918	4.046281	4.207566	4.040589	3.985151
TC0300006827.hg.1	UBE2E2	4.706575	4.468843	4.160516	5.213955	4.418432	4.413672	4.365041	4.345031
TC0300006840.hg.1	UBE2E1	10.1983	10.31396	10.43139	10.00658	9.976854	9.965121	10.08748	9.970771
TC0300006846.hg.1	RPL15	12.6259	12.68009	12.65173	12.75695	12.72719	12.68198	12.7414	12.76211
TC0300006847.hg.1	NR1D2	9.16818	8.660133	9.031953	8.621414	8.789613	10.04029	8.9491	8.799939
TC0300006856.hg.1	RARB	3.889924	3.995626	4.089374	3.95967	3.899395	4.177944	3.971347	3.931712
TC0300006873.hg.1	LRRC3B	3.946242	4.051002	4.040312	3.978538	3.979748	3.995044	4.173851	4.02348
TC0300006894.hg.1	CMC1	6.212355	6.60987	6.817954	5.780222	6.813935	6.817457	6.263001	6.621301
TC0300006898.hg.1	ZCWPW2	3.922881	4.450271	4.168075	4.287162	4.177141	4.349849	4.165936	5.116527
TC0300006905.hg.1	RBMS3	4.809962	5.006861	4.814528	4.947824	4.609157	5.034206	5.081098	4.997208
TC0300006925.hg.1	TGFBR2	8.472088	8.812895	9.553604	8.735736	8.558356	8.359393	9.071824	8.866295
TC0300006942.hg.1	STT3B	12.16569	12.19581	11.91602	11.94787	12.0527	12.04467	12.12132	11.96651
TC0300006948.hg.1	ZNF860	7.333194	7.456481	7.084101	7.088227	7.452461	7.205301	7.504966	7.500184
TC0300006956.hg.1	GPD1L	9.65271	9.887461	9.708267	9.496929	9.689853	9.597294	10.11015	9.575373
TC0300006961.hg.1	CMTM8	7.572251	7.64564	7.161762	6.975813	7.52223	6.594913	7.193959	7.543833
TC0300006968.hg.1	CMTM7	8.553376	9.051607	8.704949	8.869333	8.989416	8.648284	8.865119	8.340509
TC0300006978.hg.1	CNOT10	7.903848	8.138414	8.205321	7.676951	8.044083	8.21471	8.155343	7.801128
TC0300006982.hg.1	TRIM71	7.682153	7.499226	7.269432	7.780549	7.253931	7.065598	7.279951	7.427177
TC0300006985.hg.1	CCR4	4.095129	4.152605	4.183325	4.133192	4.205954	4.094711	4.128434	4.036443
TC0300006993.hg.1	CRTAP	10.78622	11.46459	10.58623	10.98183	11.49361	10.54877	10.8601	11.12081
TC0300006994.hg.1	FBXL2	3.873289	3.778975	3.773346	3.834321	3.70715	3.915782	3.768874	3.73452
TC0300007004.hg.1	PDCD6IP	10.13395	10.39182	10.76377	9.91114	10.52692	10.68019	10.49605	10.75969
TC0300007013.hg.1	ARPP21	6.532701	6.809182	6.531304	7.046112	6.547782	6.390138	6.7959	6.53949
TC0300007014.hg.1	ARPP21	3.534804	3.463441	3.526163	3.499522	3.777313	3.51118	3.473252	3.349962
TC0300007015.hg.1	ARPP21	4.322838	4.406567	4.370158	4.355866	4.200258	4.308605	4.306125	4.374388
TC0300007016.hg.1	ARPP21	4.282441	4.034772	4.188594	4.442971	4.253352	4.509934	4.203642	4.173919
TC0300007018.hg.1	ARPP21	4.198227	4.328899	4.193342	4.462803	4.212172	4.146156	3.991066	4.180798
TC0300007020.hg.1	ARPP21	4.680279	4.683269	4.694215	4.83003	4.575695	4.845149	4.61127	4.575329
TC0300007025.hg.1	STAC	7.120094	7.193374	7.154787	7.435664	6.945892	6.639747	7.4555	7.107847
TC0300007033.hg.1	MLH1	6.184669	6.778838	7.007754	6.625091	7.426462	6.688327	6.590649	6.986582
TC0300007044.hg.1	GOLGA4	9.554593	9.271506	9.338117	9.279251	9.341207	9.302622	9.22742	9.521498
TC0300007050.hg.1	C3orf35	5.819448	5.732646	6.355124	5.689304	6.03396	6.269576	6.023566	6.15646
TC0300007051.hg.1	ITGA9	5.912441	5.901118	5.852857	6.13231	5.773997	5.717168	6.155871	5.848915
TC0300007055.hg.1	CTDSPL	9.281276	9.483762	9.118569	9.185782	9.587373	9.185484	9.751743	9.016728
TC0300007063.hg.1	VILL	6.65896	6.728306	6.716701	6.365014	6.677814	6.450734	6.423112	6.57081
TC0300007065.hg.1	DLEC1	5.248973	5.162663	5.00055	5.099731	5.081726	5.041392	5.140974	5.15961
TC0300007067.hg.1	MYD88	9.458603	9.536754	9.299195	9.116817	9.526637	9.134435	9.29182	9.651007
TC0300007068.hg.1	OXSR1	10.85336	10.84262	11.17031	10.61509	10.82871	11.11671	11.04878	10.80067
TC0300007073.hg.1	SLC22A13	5.452457	5.421508	5.642893	5.393116	5.463474	5.601856	5.333998	5.549341
TC0300007074.hg.1	SLC22A14	5.712177	5.73621	5.260702	5.637542	5.536379	5.407433	5.35782	5.461944
TC0300007077.hg.1	ACVR2B	6.583207	6.689014	6.370249	6.73293	6.833666	6.796812	6.464226	6.463521
TC0300007078.hg.1	EXOG	8.430745	8.642274	8.212537	8.745524	8.420276	8.3222	8.851857	8.386876
TC0300007083.hg.1	WDR48	8.778104	9.126103	9.107475	8.366689	9.072216	8.935472	8.819628	8.384733
TC0300007086.hg.1	TTC21A	6.099943	5.919018	5.748841	6.026319	5.682359	5.680759	5.797748	5.956461
TC0300007096.hg.1	CCR8	4.575004	4.628735	4.586891	4.46803	4.471979	4.346864	4.524253	4.343063
TC0300007100.hg.1	SLC25A38	9.283777	9.520508	9.389084	9.110405	9.594306	9.367205	9.715898	9.477562
TC0300007101.hg.1	RPSA	12.85152	12.76983	12.83585	12.84646	12.86857	12.6245	13.01846	12.91007
TC0300007106.hg.1	MOBP	7.079701	7.320918	7.474636	7.938641	7.319516	7.168731	7.650747	7.395601
TC0300007110.hg.1	MYRIP	8.763766	7.171946	7.547692	7.903309	7.792822	8.156648	7.505683	7.749223
TC0300007115.hg.1	EIF1B	9.777012	10.1983	10.27837	9.941028	10.31733	10.3844	10.19517	10.34222
TC0300007117.hg.1	ENTPD3	5.085768	4.82347	5.001247	5.371161	5.099757	4.877832	5.420209	5.283323
TC0300007121.hg.1	ZNF619	6.831907	6.547141	6.761854	6.360552	6.611175	6.856027	6.503873	6.256681
TC0300007123.hg.1	ZNF620	6.220729	6.411273	6.153626	6.594687	6.109048	6.667774	6.127604	6.601154
TC0300007124.hg.1	ZNF621	8.424309	8.155878	8.429721	8.281977	8.195456	8.45521	8.334123	8.59248
TC0300007136.hg.1	CTNNB1	11.40791	11.23882	11.33668	11.35431	11.4489	11.7896	11.15806	11.19862
TC0300007161.hg.1	VIPR1	7.026514	7.723026	7.151416	7.101324	7.472456	6.831909	6.854336	7.262388
TC0300007164.hg.1	SS18L2	8.221091	8.387409	8.050393	8.189817	8.437463	8.047213	8.270431	8.174706
TC0300007165.hg.1	NKTR	10.736	10.67449	10.67682	10.59972	10.638	10.25814	10.68974	10.6234
TC0300007166.hg.1	ZBTB47	7.352192	7.023738	7.261621	6.885631	7.123568	7.155531	7.080594	7.123809
TC0300007167.hg.1	KLHL40	4.049755	4.411506	4.27201	4.636126	4.441081	4.54347	4.438068	4.344317
TC0300007189.hg.1	SNRK	7.173966	6.991127	7.710809	7.068426	7.266902	7.580165	7.21432	7.306027
TC0300007194.hg.1	ABHD5	7.168954	7.271711	7.265944	7.104702	7.507861	7.608379	7.587199	7.298496
TC0300007205.hg.1	TOPAZ1	4.21379	4.420494	4.629286	4.683777	4.547948	4.5602	4.430783	4.481485
TC0300007206.hg.1	TCAIM	9.984103	10.56665	10.36019	10.30454	10.37538	10.42851	10.52707	10.64684
TC0300007216.hg.1	ZNF35	7.481988	7.145122	7.495131	6.967234	7.323864	7.648589	7.344545	7.264993
TC0300007220.hg.1	ZNF502	6.194813	6.278248	6.505047	6.477934	5.987051	6.585192	5.746618	6.558022
TC0300007221.hg.1	ZNF501	5.702324	5.947138	5.730803	6.084516	5.763133	5.653379	5.706582	5.685336
TC0300007223.hg.1	KIF15	8.007497	7.644191	7.544509	7.877577	7.931707	7.250345	7.634641	6.819821
TC0300007225.hg.1	TMEM42	6.816151	6.610047	6.35316	6.789458	6.561456	6.634786	6.697478	6.752398
TC0300007226.hg.1	TGM4	5.471049	5.578676	5.676034	5.974698	5.723436	5.867937	5.717303	5.733335
TC0300007236.hg.1	LARS2	7.241042	7.809279	7.506885	7.510166	7.600782	7.469846	7.209306	7.335328
TC0300007237.hg.1	LIMD1	8.441797	8.170194	8.267961	8.308628	8.253584	8.279639	7.963177	8.143652
TC0300007242.hg.1	SACM1L	9.798396	9.99003	10.07123	9.488077	9.984794	10.0899	9.83041	10.17286
TC0300007247.hg.1	CCR9	6.82533	6.402888	6.517975	6.507922	6.286211	6.187542	6.65463	6.361881
TC0300007251.hg.1	CXCR6	4.768153	4.355722	4.464967	4.347451	4.383048	4.636296	4.689571	4.415954
TC0300007255.hg.1	CCR3	4.81725	4.8351	4.751885	4.778993	4.89038	5.956204	5.000874	4.887292
TC0300007256.hg.1	CCR2	7.311715	6.594229	7.393833	6.212672	6.09422	10.9241	6.642765	6.075647
TC0300007257.hg.1	CCR5	4.51561	4.119166	5.143768	4.425691	4.209062	7.886426	4.695611	4.244674
TC0300007259.hg.1	CCRL2	8.523088	8.231238	9.14149	8.008223	8.558634	10.50843	8.211947	9.050746
TC0300007263.hg.1	RTP3	5.210626	5.098721	5.199175	5.264344	5.429651	6.56546	5.15092	5.300445
TC0300007269.hg.1	TMIE	7.181969	6.885923	6.866557	7.477675	6.666393	6.825773	6.959265	7.012771
TC0300007273.hg.1	PTH1R	6.361248	5.631583	5.838535	5.733266	5.414924	5.582177	5.780555	5.700828
TC0300007278.hg.1	NBEAL2	8.230383	8.500542	8.061183	8.383414	8.594268	8.000323	8.589108	8.175124
TC0300007290.hg.1	KLHL18	8.25214	8.291008	8.248872	8.326218	8.366092	7.975918	8.285076	8.222401
TC0300007294.hg.1	PTPN23	7.718138	7.637696	7.535605	7.616321	7.582997	7.70949	7.723572	7.926735
TC0300007296.hg.1	SCAP	8.950803	8.702851	8.77661	8.878223	8.576801	8.642836	8.742103	8.716318
TC0300007312.hg.1	DHX30	8.696394	8.956738	8.594469	8.678949	8.806519	8.818035	8.59477	8.787613
TC0300007324.hg.1	CAMP	4.613278	4.681251	4.644605	4.93432	4.479086	4.621531	4.772735	4.75895
TC0300007325.hg.1	ZNF589	8.055423	7.990282	8.027092	8.064066	8.10673	7.726812	8.342253	7.996711
TC0300007331.hg.1	FBXW12	4.485697	4.530905	4.611467	4.766335	4.509911	4.403279	4.458536	4.510973
TC0300007335.hg.1	TMA7	9.393071	9.494765	9.408002	9.189252	9.638562	9.182864	9.203606	9.236197
TC0300007336.hg.1	ATRIP	8.207785	7.851742	7.627135	8.231351	7.710525	7.385145	7.865219	7.702087
TC0300007356.hg.1	ARIH2	7.993943	7.957411	7.984145	8.04864	8.098848	8.296259	8.178531	7.964104
TC0300007359.hg.1	NDUFAF3	10.60092	10.88839	10.9595	10.91046	10.70734	11.10471	10.98675	10.88592
TC0300007367.hg.1	KLHDC8B	6.359773	6.294626	5.916068	6.217406	6.183867	6.385231	5.96242	6.187472
TC0300007368.hg.1	CCDC36	4.05219	3.959118	4.06484	3.864585	4.03475	4.292395	3.961309	4.173391
TC0300007380.hg.1	TCTA	8.574691	9.073033	9.389953	8.627614	9.120136	9.678426	9.5132	9.687631
TC0300007383.hg.1	DAG1	9.556583	9.528823	8.636078	9.389813	9.52114	9.162562	9.542297	9.40744
TC0300007385.hg.1	BSN	6.409034	6.462769	6.563211	6.98432	6.252691	6.271696	6.642854	6.527337
TC0300007386.hg.1	APEH	10.27169	10.49655	10.07222	9.876644	10.64013	9.46455	10.30061	9.98172
TC0300007387.hg.1	RNF123	8.905942	8.716284	8.867861	8.266858	8.772485	8.88186	8.689369	8.749679
TC0300007392.hg.1	FAM212A	5.86405	5.852183	5.768193	5.901871	5.541313	5.536973	5.594931	5.506088
TC0300007393.hg.1	UBA7	6.086991	5.637139	5.842098	5.361372	5.48328	5.382599	5.581325	5.898193
TC0300007406.hg.1	SEMA3F	7.482922	7.262869	7.683462	7.168332	7.755348	7.448573	7.921162	7.094317
TC0300007408.hg.1	GNAT1	7.090172	6.893862	6.568636	6.827662	6.603374	6.809361	6.815099	6.791955
TC0300007409.hg.1	SLC38A3	7.270648	7.04017	6.761592	7.345565	6.933871	6.741878	7.147205	6.648499
TC0300007410.hg.1	GNAI2	9.081707	9.219675	8.555725	8.864912	9.189146	9.074074	9.166713	9.184029
TC0300007415.hg.1	LSMEM2	6.705097	6.417908	6.37725	6.739277	6.282224	6.331041	6.448611	6.429564
TC0300007420.hg.1	RASSF1-AS1	6.030147	5.808659	5.767211	5.934359	5.708371	5.801899	5.694265	5.882954
TC0300007430.hg.1	HEMK1	7.872557	7.703501	7.852341	7.819407	7.466903	7.889209	7.910843	7.682582
TC0300007432.hg.1	MAPKAPK3	8.625057	8.688537	8.586488	8.460183	8.842982	8.438488	9.175521	8.910556
TC0300007435.hg.1	DOCK3	4.898963	4.575138	4.874038	4.597837	4.577113	4.909946	4.799075	4.716663
TC0300007437.hg.1	MANF	8.490469	8.04916	7.627318	7.433724	7.968035	7.916592	7.750199	8.016418
TC0300007438.hg.1	RBM15B	9.070831	8.956858	8.970976	9.127608	8.759265	8.97048	9.025671	9.015547
TC0300007445.hg.1	GRM2	5.346642	4.73744	4.724786	5.202047	4.928151	4.853385	5.1361	5.078821
TC0300007448.hg.1	IQCF3	4.862033	4.841358	5.140253	4.896894	4.990754	4.878779	4.984589	5.086537
TC0300007450.hg.1	IQCF2	5.667284	5.3746	5.666608	5.696876	5.423169	5.575103	5.73454	5.363635
TC0300007454.hg.1	PARP3	7.069913	7.594968	7.340336	7.595991	7.610785	7.311166	7.226505	7.941239
TC0300007455.hg.1	GPR62	6.30504	6.08766	6.145835	6.435636	5.898007	6.068752	6.324595	5.893331
TC0300007466.hg.1	ALAS1	8.254184	8.696281	9.321282	8.275364	8.846988	9.036327	8.766008	9.159544
TC0300007470.hg.1	PPM1M	5.862762	5.625756	6.035552	5.647289	5.855818	6.364039	6.075313	5.704456
TC0300007472.hg.1	GLYCTK	8.203872	8.236644	8.429641	7.920606	8.555461	7.649932	8.740728	8.405784
TC0300007474.hg.1	DNAH1	7.812887	7.458065	7.775075	7.77417	7.243971	7.930518	7.728265	7.643593
TC0300007479.hg.1	PHF7	5.836919	5.749954	5.641736	5.683255	5.915419	5.607271	5.802374	5.53174
TC0300007482.hg.1	NISCH	8.311016	8.054125	8.156093	7.967837	7.922458	8.035694	8.078199	7.83913
TC0300007483.hg.1	NISCH	6.599842	6.075861	6.185904	6.252087	5.891217	5.639627	5.867531	5.890343
TC0300007484.hg.1	STAB1	6.332369	6.17145	6.121755	6.345045	6.21657	5.976378	6.470749	6.446134
TC0300007485.hg.1	SMIM4	6.636934	6.021794	6.290624	5.836124	6.433978	6.202049	5.733633	6.498055
TC0300007489.hg.1	GNL3	10.33924	9.800079	10.09338	9.59271	10.05356	10.11433	9.634661	9.489127
TC0300007495.hg.1	SPCS1	10.23709	10.65664	10.4123	10.09931	10.75195	10.46267	10.4571	10.6308
TC0300007499.hg.1	ITIH1	5.554246	5.539408	5.545876	5.911547	5.148398	5.619154	5.344418	5.34205
TC0300007500.hg.1	ITIH3	4.687576	4.747071	4.820118	4.810121	4.866984	4.391483	4.850829	4.685377
TC0300007512.hg.1	PRKCD	7.11358	7.047479	7.346639	7.241103	7.127901	7.338881	7.468251	7.117006
TC0300007517.hg.1	CACNA1D	6.936507	6.162716	6.349212	5.860204	6.380675	5.714676	6.354359	7.271675
TC0300007523.hg.1	IL17RB	8.08975	7.766909	6.884808	8.050539	8.239045	7.275737	8.042399	6.916718
TC0300007529.hg.1	CACNA2D3	4.398595	4.159826	4.10932	4.406967	4.211123	4.0596	4.197	4.311072
TC0300007557.hg.1	CCDC66	6.037051	6.511005	6.751031	5.977333	6.68005	6.587287	6.174053	6.003715
TC0300007566.hg.1	SPATA12	6.83322	6.786713	6.971345	6.60726	6.781705	7.289485	7.108752	7.075941
TC0300007572.hg.1	APPL1	9.312081	8.883136	8.445104	9.195173	8.677868	8.822902	9.21518	8.712755
TC0300007579.hg.1	PDE12	8.862124	8.953438	8.556318	8.284864	8.940595	8.849051	8.64615	8.698271
TC0300007596.hg.1	FLNB	8.715903	9.304756	9.567317	8.677142	8.900895	8.907251	8.832271	9.08567
TC0300007606.hg.1	ABHD6	8.557821	8.777394	9.169146	8.820222	9.045636	9.732239	8.810307	8.883521
TC0300007607.hg.1	RPP14	8.760478	8.965141	9.201819	8.572033	9.109366	9.302557	9.251847	8.944441
TC0300007610.hg.1	PXK	8.70204	8.815396	9.261098	8.95274	8.868558	9.961478	9.023982	8.758332
TC0300007617.hg.1	KCTD6	7.106794	7.198329	7.372507	6.944027	7.30073	7.099506	7.35535	6.550138
TC0300007645.hg.1	PTPRG	9.325899	8.981206	9.581988	8.009684	9.046391	9.213347	8.717852	9.234705
TC0300007647.hg.1	PTPRG	7.545484	7.479092	8.212082	7.32825	7.879221	6.985384	7.19915	7.55548
TC0300007657.hg.1	C3orf14	3.741457	3.828891	4.046546	3.7221	5.897386	3.764448	3.679172	3.702604
TC0300007669.hg.1	SYNPR	5.452341	5.094521	5.130564	5.313937	5.146609	5.121534	5.653939	5.171577
TC0300007673.hg.1	SNTN	4.173002	4.112553	4.237759	4.225706	4.205926	4.258008	4.106884	4.228654
TC0300007677.hg.1	C3orf49	4.246635	4.280405	4.210901	4.100281	4.357025	4.343234	4.280831	4.142382
TC0300007679.hg.1	ATXN7	9.042566	8.879032	9.178356	8.910793	8.885065	9.253817	9.037287	9.000843
TC0300007711.hg.1	SLC25A26	8.472349	8.659114	8.787492	8.499134	8.776296	9.008456	9.171443	8.623732
TC0300007720.hg.1	KBTBD8	6.575532	7.065194	6.473	6.072812	6.741786	6.563475	6.919203	6.780666
TC0300007733.hg.1	FAM19A1	5.332585	5.631971	5.41015	5.473269	5.365873	5.630219	5.56353	5.36771
TC0300007739.hg.1	PSMC1	9.148194	9.402498	9.120181	8.896674	9.336421	9.32015	9.322039	9.260035
TC0300007745.hg.1	ARL6IP5	10.64791	11.03982	10.74205	10.35972	10.84983	10.77358	10.83656	10.82954
TC0300007748.hg.1	MITF	7.047422	6.436737	6.93672	6.448781	6.928775	6.300483	7.18456	6.60559
TC0300007797.hg.1	GPR27	6.409866	6.286455	6.124737	6.6587	6.246665	6.37623	6.336522	6.241428
TC0300007842.hg.1	EBLN2	6.875628	6.760326	7.473976	6.926949	6.729125	7.281666	6.828237	6.748507
TC0300007883.hg.1	FRG2C	5.805759	5.573827	5.492737	5.866934	5.369393	6.149042	5.747073	5.82314
TC0300007973.hg.1	CADM2	5.118276	4.919313	4.948892	4.918392	4.849113	4.637423	4.983769	4.758774
TC0300008002.hg.1	CHMP2B	9.618174	9.915748	10.03824	9.470136	9.836362	9.818299	9.919522	9.968442
TC0300008012.hg.1	HTR1F	4.818196	4.89196	4.514068	4.611606	4.666023	4.576188	5.036693	4.706112
TC0300008017.hg.1	ZNF654	7.813549	7.559079	7.964199	7.276295	7.488859	7.591195	7.668869	7.384572
TC0300008018.hg.1	C3orf38	7.653377	7.537224	7.553597	6.896105	7.592365	7.781156	7.327052	7.590578
TC0300008029.hg.1	EPHA3	4.96262	4.98634	4.979103	5.013512	5.12313	5.028739	5.212651	5.120752
TC0300008046.hg.1	ARL13B	9.159054	8.885087	8.947791	8.97834	9.006664	8.713467	8.863003	8.71758
TC0300008047.hg.1	NSUN3	8.53516	8.323453	8.646556	7.99213	8.401632	8.468397	8.536082	8.332846
TC0300008050.hg.1	NSUN3	4.212543	3.831518	3.832027	3.729774	3.915153	3.793827	3.937768	3.799498
TC0300008082.hg.1	EPHA6	4.927407	4.851808	5.012071	4.826053	4.85341	4.886433	4.699212	4.841373
TC0300008086.hg.1	ARL6	6.843792	6.995464	6.421529	6.672158	6.551631	7.209892	5.95705	7.39201
TC0300008088.hg.1	CRYBG3	5.410909	4.458812	5.107096	5.14429	5.307405	5.262054	5.894854	6.604677
TC0300008092.hg.1	OR5AC1	4.120632	3.936465	3.934744	3.98532	4.018004	3.9295	4.154106	4.203764
TC0300008094.hg.1	OR5AC2	4.303551	4.513603	4.513219	4.615661	4.517199	4.349377	4.419554	4.606087
TC0300008097.hg.1	OR5H1	4.69426	4.724147	4.89643	4.681735	4.802822	4.754331	4.495043	4.779088
TC0300008098.hg.1	OR5H14	4.25454	4.097808	4.219612	4.092247	4.198091	4.167021	4.454112	4.11483
TC0300008099.hg.1	OR5H15	3.762489	3.915254	3.883851	3.73511	3.782968	3.769819	3.79025	3.624928
TC0300008103.hg.1	RP11-325B23.2	4.040282	4.237358	4.257176	4.245113	4.184039	4.22068	4.188158	3.967976
TC0300008105.hg.1	OR5H6	3.980024	4.055017	4.24741	4.082999	4.163314	4.264932	4.220132	4.0848
TC0300008106.hg.1	OR5H2	4.021586	4.223883	4.031262	3.95997	4.138473	3.999836	4.137914	4.288832
TC0300008107.hg.1	OR5K4	4.556261	4.320696	4.541148	4.346314	4.391484	4.313044	4.267676	4.355694
TC0300008108.hg.1	OR5K3	4.348189	4.331166	4.144905	4.160438	4.279675	4.312137	4.359416	4.286843
TC0300008110.hg.1	OR5K1	4.499316	4.297191	4.302056	4.7884	4.2928	4.22997	4.285914	4.346544
TC0300008111.hg.1	OR5K2	3.812401	4.07877	4.212083	4.051046	4.005665	4.083928	3.912377	4.045976
TC0300008114.hg.1	GPR15	5.045121	4.408538	4.176825	4.605778	4.473353	4.326793	4.509033	4.545184
TC0300008130.hg.1	COL8A1	6.749774	6.940985	6.908937	7.133866	6.876579	6.92582	6.78954	6.934324
TC0300008133.hg.1	CMSS1	8.001235	8.172353	8.269295	8.234046	8.145302	8.398882	8.437386	7.884885
TC0300008140.hg.1	TMEM30C	4.327425	4.131517	4.142836	4.094506	4.071573	3.984906	4.223405	3.958279
TC0300008142.hg.1	TBC1D23	9.009748	9.385136	9.41433	8.585027	9.16496	9.196264	9.306905	9.682703
TC0300008144.hg.1	NIT2	8.853393	9.16277	9.006806	9.238194	9.184198	9.198098	9.36244	9.263977
TC0300008147.hg.1	LNP1	5.505452	5.486278	5.530972	5.69223	5.401879	5.74018	5.493206	5.654272
TC0300008148.hg.1	TMEM45A	4.621151	4.363935	5.428105	4.424764	4.304912	7.923437	4.312685	4.300454
TC0300008150.hg.1	ADGRG7	4.531471	3.919621	4.071797	4.064259	4.106743	4.319837	4.11373	4.019537
TC0300008152.hg.1	TFG	10.43721	10.56707	10.84871	10.09843	10.69573	11.00862	10.61532	10.94733
TC0300008171.hg.1	TRMT10C	8.356204	8.268038	8.014455	7.790385	8.472541	7.826678	7.888701	7.880549
TC0300008173.hg.1	PCNP	11.22499	11.3357	11.47257	11.30556	11.37811	11.44392	11.26399	11.32627
TC0300008182.hg.1	CEP97	7.972026	8.146303	7.872141	8.069349	8.167313	8.041042	7.933808	7.991843
TC0300008183.hg.1	CEP97	6.570442	6.429254	6.097994	6.989927	6.478468	6.087695	6.559035	6.308321
TC0300008196.hg.1	ZPLD1	4.208123	4.433878	4.472052	4.533663	4.431323	4.370276	4.772792	4.467226
TC0300008198.hg.1	ZPLD1	5.964139	5.78168	5.494176	5.76617	5.82947	5.803338	5.813876	5.945202
TC0300008242.hg.1	ALCAM	10.83823	11.11952	10.66848	11.15239	10.4511	10.65267	10.4161	9.883263
TC0300008268.hg.1	CCDC54	4.373102	4.231176	4.214303	4.259143	4.141677	4.188382	4.191795	4.183628
TC0300008271.hg.1	BBX	8.487256	8.342042	8.457434	8.035805	8.377038	8.291003	8.221551	8.247358
TC0300008284.hg.1	HHLA2	6.866052	8.098727	7.767322	5.29404	7.521458	5.797333	6.687794	8.019502
TC0300008289.hg.1	DZIP3	7.740766	7.694341	8.079137	7.677746	8.083947	7.781537	7.885	8.496191
TC0300008290.hg.1	TRAT1	4.423119	4.354388	4.325496	4.32891	4.42177	4.83409	4.444561	4.269104
TC0300008293.hg.1	FLJ22763	5.654373	5.453528	5.803261	5.237585	5.656353	5.514539	5.558611	5.756256
TC0300008303.hg.1	LINC01205	5.051199	5.380944	5.111802	5.300697	5.13565	5.073816	5.323959	5.303802
TC0300008316.hg.1	PVRL3	10.0995	10.30525	9.82902	10.25378	10.48401	9.338664	10.5968	9.623734
TC0300008320.hg.1	CD96	4.102185	4.265372	4.348754	4.348231	4.331908	4.447828	4.217509	3.999678
TC0300008324.hg.1	PHLDB2	5.897901	6.821185	7.729017	5.930197	6.073813	6.794619	5.373237	5.471628
TC0300008331.hg.1	ABHD10	7.864507	8.662489	8.789279	7.962306	8.578697	8.350791	8.467626	8.480375
TC0300008332.hg.1	TAGLN3	6.565135	6.065205	5.952048	6.423355	6.072532	6.035199	6.458654	6.291651
TC0300008335.hg.1	TMPRSS7	4.149898	4.274509	4.141522	4.204194	4.227764	4.150159	4.303851	4.228384
TC0300008336.hg.1	C3orf52	6.4369	6.814599	7.115736	6.410119	7.285962	6.363961	7.323696	6.829937
TC0300008346.hg.1	SLC35A5	7.770033	8.093339	8.176125	7.675378	8.122231	8.566355	7.903029	8.397864
TC0300008352.hg.1	GTPBP8	8.657839	8.885487	8.83213	8.393728	8.619317	8.747765	8.966506	8.64289
TC0300008355.hg.1	BOC	6.216446	6.1935	6.465423	6.623694	6.114002	6.297101	6.47964	6.38023
TC0300008361.hg.1	SIDT1	7.447997	8.405343	8.639543	7.893931	7.909166	6.406329	8.146721	8.209981
TC0300008369.hg.1	ATP6V1A	9.128492	9.596289	9.433116	9.183877	9.538244	9.263864	9.523939	9.731655
TC0300008371.hg.1	GRAMD1C	6.742288	5.072437	5.690421	4.905464	6.707496	6.090643	6.525349	5.870598
TC0300008375.hg.1	ZDHHC23	8.506852	8.239284	7.848637	8.415551	8.556009	8.132752	8.427283	8.132511
TC0300008381.hg.1	QTRTD1	9.055995	8.995175	9.144571	8.613494	9.311871	8.883372	9.178518	8.728499
TC0300008385.hg.1	TIGIT	6.250889	6.359375	6.239615	6.597485	6.387941	6.229902	6.521585	6.348333
TC0300008412.hg.1	GAP43	6.590583	6.49327	6.365572	6.68472	6.22163	6.405909	6.326069	6.368579
TC0300008467.hg.1	ARHGAP31	7.342365	7.272009	5.636837	6.994905	6.499955	6.076708	6.265323	6.905657
TC0300008474.hg.1	POGLUT1	7.685161	7.617279	8.060145	7.539119	7.573109	8.084502	7.619421	7.491185
TC0300008477.hg.1	TIMMDC1	8.976332	9.691286	9.916265	9.273245	9.872998	10.00203	9.761762	9.712562
TC0300008482.hg.1	ADPRH	5.790279	5.480158	5.360099	5.648287	5.508573	5.479774	5.860361	5.715018
TC0300008484.hg.1	PLA1A	6.817938	6.64627	6.67105	6.722145	6.67262	7.258919	6.587395	6.475368
TC0300008487.hg.1	MAATS1	3.697078	3.972015	3.851517	3.870401	3.976147	4.033744	3.921836	3.887875
TC0300008488.hg.1	NR1I2	8.360846	8.691464	7.995819	7.956161	8.52449	7.742812	8.209785	8.987166
TC0300008506.hg.1	LRRC58	6.855995	6.308643	6.490864	6.245379	6.523371	6.577715	6.519025	6.381409
TC0300008514.hg.1	NDUFB4	10.03654	10.1514	9.66357	9.802352	10.0779	9.794601	9.882605	10.03729
TC0300008518.hg.1	GTF2E1	8.554734	8.733265	8.664202	8.098249	8.471879	8.714252	8.487271	8.660972
TC0300008524.hg.1	STXBP5L	5.347305	5.371046	5.418254	5.471938	5.375936	5.304313	5.512687	5.116004
TC0300008530.hg.1	ARGFX	4.99705	5.063449	5.318489	5.1631	4.903739	5.068434	4.980891	5.052801
TC0300008532.hg.1	FBXO40	4.330508	4.26084	4.530625	4.180707	4.406142	4.286243	4.374126	4.326157
TC0300008536.hg.1	EAF2	7.202528	6.252116	6.028897	6.310072	6.795973	5.98604	6.701718	6.707997
TC0300008539.hg.1	SLC15A2	4.517259	4.508976	4.572934	4.658736	4.689342	4.70913	4.372596	4.707945
TC0300008542.hg.1	CD86	3.820427	3.738835	3.61194	4.058902	3.646552	3.61981	3.70944	3.760378
TC0300008544.hg.1	CASR	7.263293	7.242358	6.907171	7.57595	7.076049	6.900577	6.994096	7.009571
TC0300008550.hg.1	CSTA	5.272033	5.476242	8.111522	6.148032	5.811363	7.513566	6.29176	6.491635
TC0300008551.hg.1	FAM162A	9.96188	9.97521	10.02879	9.641388	10.16648	9.802882	10.23761	9.892419
TC0300008558.hg.1	DTX3L	9.008656	8.663671	8.706757	8.304111	8.5568	8.963926	8.596941	8.774529
TC0300008559.hg.1	PARP15	4.903748	4.769714	4.645379	4.854959	4.816276	4.590765	4.720544	4.860451
TC0300008561.hg.1	PARP14	9.951261	9.860266	9.481413	9.694362	9.687651	9.620575	9.561142	9.812153
TC0300008563.hg.1	DIRC2	8.700217	8.664599	8.377643	8.624572	8.527165	8.432544	8.615873	8.416383
TC0300008594.hg.1	KALRN	5.037275	5.403388	5.255176	5.316475	5.457399	5.468613	5.568531	5.313896
TC0300008602.hg.1	KALRN	5.299685	5.399557	5.122096	4.638799	5.056428	4.484108	4.715569	5.226486
TC0300008604.hg.1	UMPS	9.239807	9.578	9.102724	9.358366	9.585102	9.028267	9.691778	8.93987
TC0300008654.hg.1	ROPN1B	6.33089	6.050909	5.981626	6.54455	6.148188	6.080511	6.123356	5.983366
TC0300008660.hg.1	ALDH1L1-AS1	5.548213	6.221972	5.974581	6.681418	5.950744	5.965641	6.360027	6.176931
TC0300008672.hg.1	CFAP100	4.598773	4.342948	4.476344	4.419226	4.552065	4.755425	4.170653	4.304781
TC0300008677.hg.1	CHST13	5.418069	5.818982	5.516133	6.029727	5.600361	5.617747	6.038197	5.513151
TC0300008686.hg.1	CHCHD6	6.380824	6.542248	6.07964	6.407839	6.20677	5.840046	6.067937	6.211397
TC0300008691.hg.1	PLXNA1	7.803617	7.859346	7.785795	7.917261	7.839217	7.96024	7.722208	7.801292
TC0300008695.hg.1	C3orf56	4.752909	4.52555	4.658939	4.683266	4.546008	4.439096	4.48102	4.557427
TC0300008702.hg.1	MCM2	9.038635	8.820741	8.095534	9.187212	8.788526	8.504612	8.921003	8.055872
TC0300008703.hg.1	PODXL2	9.153631	9.080731	8.843626	9.234159	8.921042	9.012711	9.041818	9.102335
TC0300008705.hg.1	ABTB1	7.355654	7.315128	7.232974	7.413284	7.500589	7.437989	7.400683	7.526194
TC0300008711.hg.1	KBTBD12	4.966511	5.117885	5.111679	5.039187	5.24335	4.884745	5.046537	5.110417
TC0300008713.hg.1	SEC61A1	10.29282	9.768853	9.670383	9.449208	9.881964	10.17165	9.697796	10.36231
TC0300008715.hg.1	EEFSEC	8.199889	8.502712	8.426041	8.808317	8.646083	8.150267	8.62182	8.292613
TC0300008720.hg.1	EEFSEC	6.818781	6.53279	6.235136	6.583913	6.000035	6.120283	6.0399	6.171505
TC0300008735.hg.1	RAB7A	11.64852	11.82802	11.59518	11.58926	11.79494	11.63996	11.81952	11.93632
TC0300008746.hg.1	ACAD9	9.293185	9.256633	8.9823	9.217812	9.137334	8.979124	9.169985	9.012109
TC0300008750.hg.1	EFCC1	7.045721	6.890999	7.063616	7.204708	6.80433	6.873553	7.099085	7.081947
TC0300008755.hg.1	GP9	4.627565	5.047027	4.766619	5.093899	4.649038	4.332179	4.962177	4.835741
TC0300008766.hg.1	COPG1	10.11352	9.81532	10.12535	9.596731	9.915242	10.35285	9.977651	10.72284
TC0300008768.hg.1	HMCES	8.206999	8.367658	7.524397	8.168465	8.280105	7.779558	8.283029	7.832137
TC0300008782.hg.1	IFT122	8.666956	8.682801	7.529175	8.484116	8.687266	7.452109	8.591807	8.382719
TC0300008787.hg.1	RHO	6.294297	6.141068	6.134748	6.828837	5.994657	6.003904	6.318135	6.175006
TC0300008789.hg.1	H1FOO	6.152184	6.494978	6.379208	6.539338	6.378372	6.10634	6.37337	6.122213
TC0300008804.hg.1	TRH	6.085141	6.061297	6.395835	6.420685	6.428276	6.520264	6.238116	6.419406
TC0300008818.hg.1	COL6A5	4.183094	4.121675	3.928245	4.013281	4.080262	3.915275	3.887067	4.102355
TC0300008820.hg.1	COL6A6	4.783249	4.608771	4.592524	4.485929	4.749312	4.637288	4.57595	4.550989
TC0300008824.hg.1	ATP2C1	10.40786	10.19022	10.47078	10.31529	10.42994	10.43683	10.28103	10.4511
TC0300008826.hg.1	NEK11	6.305132	6.4946	6.439976	6.465211	6.530638	6.720938	6.346048	6.334333
TC0300008830.hg.1	NUDT16	7.873962	8.16024	7.964811	8.123745	8.214045	7.976922	8.358348	8.190966
TC0300008839.hg.1	ACPP	6.43092	6.500129	6.086362	6.455108	6.245071	6.39985	7.00755	6.415608
TC0300008846.hg.1	DNAJC13	9.506609	9.13277	9.365952	9.199731	9.443294	9.421983	9.387487	9.367847
TC0300008847.hg.1	ACKR4	4.755564	4.552867	4.704413	4.511134	4.674641	4.581112	4.936224	4.796125
TC0300008849.hg.1	UBA5	8.989917	8.81252	9.165033	8.467349	9.146336	8.919562	9.057202	8.987972
TC0300008853.hg.1	TMEM108	5.341461	5.061808	4.879082	5.050656	5.304096	5.309393	5.156309	4.982668
TC0300008856.hg.1	BFSP2	7.454324	7.138774	6.889291	7.444385	7.033136	6.84496	7.067983	7.068959
TC0300008863.hg.1	CDV3	12.00455	11.72396	12.25909	11.81038	11.85277	12.2652	11.97645	12.00343
TC0300008888.hg.1	CEP63	9.012014	8.960873	9.347672	9.037179	8.976348	9.271094	9.043098	8.965028
TC0300008904.hg.1	PPP2R3A	6.442008	6.154697	5.830637	5.895644	5.967232	5.329155	5.734642	5.352611
TC0300008912.hg.1	PCCB	10.24748	10.51859	10.06666	10.20069	10.22139	9.801675	10.39285	10.23924
TC0300008919.hg.1	SLC35G2	7.750483	7.503858	7.436491	7.821625	7.549285	7.373424	7.456558	7.685817
TC0300008928.hg.1	SOX14	6.032139	6.182678	5.994582	6.477337	6.021897	5.991345	6.253307	6.292543
TC0300008933.hg.1	CLDN18	6.077003	6.019548	5.727352	6.098225	5.729277	5.585561	5.750141	5.72973
TC0300008940.hg.1	ARMC8	10.18678	10.28786	10.34665	10.32037	10.16474	10.12944	10.46507	10.17815
TC0300008945.hg.1	MRAS	6.0563	6.406866	5.781692	5.814647	6.082157	7.16237	5.48824	4.555396
TC0300008948.hg.1	ESYT3	6.252151	6.364068	6.268138	6.594696	6.129825	6.119687	6.330034	6.225769
TC0300008952.hg.1	FAIM	8.259917	8.602787	8.227315	8.240214	8.655545	8.034694	8.374876	8.454818
TC0300008962.hg.1	FOXL2NB	6.231392	6.071005	6.021775	5.852819	6.20635	6.056245	5.937442	5.973695
TC0300008964.hg.1	MRPS22	9.497317	10.12627	10.29742	9.796324	10.04696	10.21595	10.05633	10.04266
TC0300008979.hg.1	CLSTN2	5.342586	5.442414	5.010122	5.381232	5.028194	5.453512	5.335059	5.129047
TC0300008985.hg.1	TRIM42	5.082776	4.75113	4.830526	4.925491	4.619558	4.873363	4.963919	4.832948
TC0300008989.hg.1	SLC25A36	9.489441	9.171188	10.64167	9.409142	9.450645	10.64269	10.12503	9.701248
TC0300008991.hg.1	SPSB4	6.040296	6.175185	5.949143	6.084363	6.007232	6.009669	6.150099	5.82455
TC0300008994.hg.1	PXYLP1	6.872096	7.143071	6.319141	6.768271	7.422654	6.571782	6.704891	6.500604
TC0300008999.hg.1	ZBTB38	10.31598	10.31544	10.54994	9.650834	10.87089	10.52708	10.00662	10.37685
TC0300009004.hg.1	RASA2	7.298009	7.305223	7.224863	7.070533	7.715554	7.084816	6.759529	7.260124
TC0300009010.hg.1	RNF7	9.761771	10.22489	10.21496	9.989646	10.27296	10.09613	10.30108	10.20623
TC0300009012.hg.1	GRK7	5.736054	5.533458	5.464926	5.640815	5.500378	5.385159	5.429521	5.39257
TC0300009016.hg.1	ATP1B3	8.766806	9.553253	9.378991	9.400239	9.8399	9.767317	9.146424	9.278693
TC0300009033.hg.1	PLS1	10.22484	10.24494	10.56042	9.776887	10.2985	10.31618	10.21764	10.59887
TC0300009035.hg.1	TRPC1	4.532999	4.43713	4.478764	4.345782	4.456659	4.382279	4.419629	4.420142
TC0300009119.hg.1	AGTR1	4.28978	4.411873	4.585099	4.399914	4.379189	4.35332	4.564176	4.402086
TC0300009120.hg.1	CPB1	3.963128	3.947452	3.87272	4.056761	4.005323	4.08382	3.988639	3.968505
TC0300009122.hg.1	CPA3	4.36302	4.407403	4.057895	4.242627	4.356751	4.227627	4.437889	4.278717
TC0300009126.hg.1	GYG1	8.94614	9.070094	8.674768	9.081328	9.177518	8.592212	9.098655	9.160404
TC0300009131.hg.1	HPS3	9.962655	10.0865	10.09934	9.994723	10.10928	10.03493	10.16779	9.884715
TC0300009136.hg.1	TM4SF1-AS1	4.032812	4.220616	4.397812	4.379085	4.310515	4.275429	4.348371	4.307183
TC0300009139.hg.1	TM4SF4	6.067921	7.197304	6.393972	6.312907	6.293416	6.024756	6.942594	6.542074
TC0300009147.hg.1	RNF13	10.17256	10.14177	10.53241	10.03139	10.02977	10.31731	10.40422	10.42476
TC0300009167.hg.1	EIF2A	9.618904	9.680377	9.017122	9.215715	9.950267	9.344568	9.393049	9.807383
TC0300009168.hg.1	SELT	11.30182	11.50195	11.15115	10.96295	11.27884	10.93388	11.32674	11.22174
TC0300009179.hg.1	MED12L	4.112555	4.160578	3.977963	4.525331	4.676964	4.106411	4.260965	3.960791
TC0300009189.hg.1	AADACL2	4.195227	4.112519	3.906532	4.188683	4.051884	3.997191	4.049855	4.088683
TC0300009192.hg.1	AADAC	4.62801	4.698738	4.881303	4.655662	4.657367	4.560947	5.107265	4.866309
TC0300009194.hg.1	SUCNR1	4.288789	4.414373	4.413068	4.436865	4.421013	4.761716	4.002665	4.171016
TC0300009202.hg.1	MBNL1	11.5768	11.41965	11.71059	11.25532	11.60298	11.38115	11.9248	11.51728
TC0300009224.hg.1	P2RY1	7.386864	6.661684	6.627767	6.617375	6.981675	5.870952	6.911125	6.706652
TC0300009229.hg.1	RAP2B	8.346543	8.709734	8.337079	8.547325	8.480487	8.303746	8.479912	8.469804
TC0300009238.hg.1	C3orf79	4.701167	4.17485	4.497577	4.37393	4.518072	4.42351	4.376593	4.429905
TC0300009247.hg.1	ARHGEF26	6.825087	6.529165	5.727761	6.627083	6.470046	5.973511	6.293106	5.151504
TC0300009248.hg.1	SGEF	4.840977	4.484861	4.478306	4.314664	4.687294	4.464518	4.608836	4.359821
TC0300009258.hg.1	MME	8.886995	8.858816	7.197446	9.036624	8.657974	8.720301	5.607713	6.844652
TC0300009271.hg.1	GMPS	10.6715	10.55383	10.2374	10.6086	10.60269	10.23356	10.55957	9.773478
TC0300009279.hg.1	KCNAB1	4.804945	4.829384	4.948821	5.03264	4.605482	4.677912	4.792233	4.623118
TC0300009280.hg.1	KCNAB1	4.168624	4.316096	4.333111	4.315286	4.603564	4.386844	4.290229	4.486527
TC0300009282.hg.1	TIPARP	9.124803	9.264896	9.8573	9.767105	9.082157	9.760209	9.404123	9.565118
TC0300009289.hg.1	LEKR1	5.915658	5.264249	6.154459	5.108105	5.826113	6.339232	5.960349	7.095935
TC0300009301.hg.1	PTX3	5.423985	5.538148	5.886319	5.625009	5.429057	5.49173	5.705208	5.424005
TC0300009302.hg.1	PQLC2L	6.057023	5.831046	5.422274	5.73953	5.799557	5.489883	5.800759	5.399406
TC0300009306.hg.1	RSRC1	9.46076	9.637118	9.49791	9.336054	9.757099	9.73346	9.569938	9.388221
TC0300009310.hg.1	MLF1	8.826327	9.035504	8.995643	8.676393	9.0272	8.970341	9.027352	8.528975
TC0300009313.hg.1	GFM1	9.551666	9.529037	9.667575	9.187104	9.571461	9.516879	9.49033	9.426567
TC0300009324.hg.1	IQCJ	5.129347	5.401381	5.195456	5.132785	5.344616	5.12379	4.999239	4.871023
TC0300009328.hg.1	IL12A	7.194136	6.630864	6.680341	7.163071	6.832469	6.318915	7.22878	6.757555
TC0300009334.hg.1	C3orf80	4.933229	4.771556	4.651858	4.661457	4.766822	4.672441	4.619081	5.033251
TC0300009337.hg.1	SMC4	10.79782	11.12332	10.75384	10.96544	11.19514	11.00644	11.15398	10.27675
TC0300009350.hg.1	ARL14	5.081688	5.095545	5.258051	4.89139	5.074227	5.133647	5.194974	5.477809
TC0300009353.hg.1	PPM1L	6.65185	6.879874	6.535964	6.05303	6.738488	6.141848	6.368429	6.414977
TC0300009357.hg.1	NMD3	9.310359	9.707677	9.880209	9.100917	9.832654	9.703537	9.861232	10.14561
TC0300009363.hg.1	OTOL1	6.657436	6.398718	6.160132	6.746375	6.07933	6.17819	6.078026	6.196791
TC0300009412.hg.1	SERPINI1	7.987585	8.370622	8.492536	7.972616	8.542477	9.320261	7.914335	7.950853
TC0300009451.hg.1	MYNN	8.490046	8.464328	8.704921	8.072206	8.684492	8.693587	8.701985	8.73838
TC0300009454.hg.1	LRRIQ4	4.289571	4.500992	4.179252	4.489809	4.327436	4.608329	4.440747	4.413655
TC0300009455.hg.1	SAMD7	4.281328	4.264386	4.225813	4.309064	4.15593	4.103391	4.463988	4.235374
TC0300009458.hg.1	SEC62	10.25664	9.883055	10.06881	9.564824	9.97551	9.914366	10.09839	10.19895
TC0300009459.hg.1	GPR160	8.33707	7.419822	8.355726	8.466712	9.199978	8.587464	9.333396	8.963301
TC0300009468.hg.1	PRKCI	9.743453	9.78035	10.15194	9.081043	9.871559	9.831706	9.884133	9.785075
TC0300009471.hg.1	SKIL	8.457829	8.722151	7.948999	7.675721	8.251658	7.712404	8.107335	8.629125
TC0300009474.hg.1	CLDN11	6.696891	6.621909	6.892782	7.012823	6.445521	6.5966	6.777958	6.810814
TC0300009497.hg.1	TMEM212	4.376294	4.454463	4.574011	4.661864	4.778589	4.278828	4.574736	4.373466
TC0300009500.hg.1	FNDC3B	10.68592	10.52005	10.62922	10.36018	10.11324	10.73366	10.6573	10.56478
TC0300009524.hg.1	ECT2	9.568856	10.01485	9.360332	9.66505	10.10681	9.34465	9.493196	9.345518
TC0300009531.hg.1	NLGN1	4.569131	4.741044	4.638914	4.709921	4.734355	4.685098	4.523746	4.801749
TC0300009597.hg.1	PIK3CA	8.840946	8.876435	8.911904	8.884898	8.675006	9.058578	8.927383	8.60721
TC0300009600.hg.1	ZNF639	8.871233	8.875347	9.266911	8.616256	8.799488	9.173169	9.182391	8.562811
TC0300009602.hg.1	MFN1	7.818655	8.275385	7.921413	7.621428	8.21216	8.033801	8.083016	7.950819
TC0300009609.hg.1	ACTL6A	8.212185	8.605196	8.137339	8.157813	8.489217	8.176436	8.420495	7.611543
TC0300009610.hg.1	NDUFB5	10.6442	11.1178	10.70092	10.7467	11.15747	10.59624	11.09508	10.93051
TC0300009613.hg.1	USP13	7.901551	7.264271	7.420805	7.374744	7.215951	7.309969	7.324585	6.791068
TC0300009625.hg.1	TTC14	8.181161	8.109109	8.442405	7.752469	8.466814	8.731162	7.925391	8.373632
TC0300009632.hg.1	SOX2	6.006551	6.233452	5.932528	6.716798	6.139424	6.121764	6.158351	6.360989
TC0300009651.hg.1	ATP11B	7.515267	7.186534	8.135351	7.028643	7.64774	7.700561	7.591821	7.292033
TC0300009661.hg.1	B3GNT5	9.026808	8.997623	9.297272	8.581306	8.897679	9.043673	8.845416	8.950237
TC0300009673.hg.1	KLHL24	9.183196	8.71412	8.601136	9.047548	8.559835	9.165443	8.821021	8.518516
TC0300009677.hg.1	YEATS2	8.325769	7.869876	8.217388	7.643632	7.932857	7.8021	7.946375	7.554554
TC0300009685.hg.1	HTR3D	7.140425	6.71785	6.93893	7.217699	6.880602	6.803172	6.883941	7.017588
TC0300009686.hg.1	HTR3C	5.411608	5.035842	5.044265	5.32648	4.932165	4.76461	5.194236	4.932557
TC0300009688.hg.1	HTR3E	5.154548	5.284061	5.137069	5.462482	5.118613	5.132729	5.178034	5.207181
TC0300009690.hg.1	EIF2B5	7.753532	8.54964	8.123612	8.10962	8.290561	8.216605	8.293849	8.180283
TC0300009692.hg.1	DVL3	10.4634	10.0963	9.905506	10.10382	10.08101	10.02835	9.834946	10.14665
TC0300009693.hg.1	AP2M1	9.736643	9.948248	9.73212	9.762799	9.908154	9.971608	9.93394	9.971771
TC0300009694.hg.1	ABCF3	7.824929	7.879952	7.591951	7.595	7.868121	7.826803	7.740886	7.757526
TC0300009696.hg.1	VWA5B2	6.677077	6.848434	6.756714	7.416288	6.847973	6.730582	7.002259	6.920268
TC0300009698.hg.1	ECE2	7.087231	7.174164	7.031839	7.465137	6.980601	6.957551	7.224443	7.062962
TC0300009701.hg.1	PSMD2	10.27147	10.49287	10.30457	10.02332	10.64857	10.23954	10.42254	10.1153
TC0300009702.hg.1	EIF4G1	10.69226	10.57256	10.52853	10.42919	10.62979	10.54859	10.53697	10.70214
TC0300009704.hg.1	FAM131A	6.811988	6.877982	6.802446	7.029085	7.072509	6.912383	6.971712	6.932857
TC0300009706.hg.1	POLR2H	9.385354	9.814047	9.3235	9.358119	10.09964	9.230948	9.673951	9.551439
TC0300009708.hg.1	CHRD	6.25562	6.524686	6.571271	7.022937	6.497843	6.727964	6.93299	6.516774
TC0300009713.hg.1	EPHB3	9.928736	9.000647	8.831463	9.232565	10.10341	9.0321	9.879279	8.272314
TC0300009724.hg.1	VPS8	7.943001	8.190798	8.487965	7.844563	8.120437	8.387646	8.332918	8.314379
TC0300009726.hg.1	VPS8	5.315659	5.024322	5.44368	5.339134	5.164055	4.864383	5.174886	5.535211
TC0300009727.hg.1	VPS8	5.235817	4.959569	5.115384	4.919552	5.33844	4.769313	4.708635	4.804538
TC0300009728.hg.1	VPS8	4.63788	5.437592	5.174774	5.029383	5.003604	5.182791	5.489919	4.884631
TC0300009731.hg.1	MAP3K13	7.10568	6.641547	7.331909	6.659858	7.413999	8.119828	7.049425	7.043396
TC0300009738.hg.1	SENP2	8.873067	8.932743	9.075272	8.629575	9.03722	8.951379	9.191107	9.15883
TC0300009772.hg.1	AHSG	5.176068	5.311809	5.395069	5.390292	5.043043	5.300965	5.308891	5.152155
TC0300009773.hg.1	FETUB	5.699362	5.393025	5.422483	5.589335	5.278869	5.606433	5.603295	5.312433
TC0300009774.hg.1	HRG	5.549579	5.716563	5.785527	5.938408	5.798531	6.071854	5.442815	6.126436
TC0300009777.hg.1	KNG1	4.745468	5.129037	4.951198	4.86834	4.746513	5.148312	4.569016	4.698754
TC0300009782.hg.1	EIF4A2	10.62519	10.88348	11.03587	10.24965	10.82196	10.82302	10.45356	10.76509
TC0300009787.hg.1	ADIPOQ	4.427862	4.666884	4.448896	4.620554	4.623838	4.616051	4.552596	4.630505
TC0300009789.hg.1	ST6GAL1	9.191953	8.613568	8.601435	8.130718	7.744986	8.734165	7.307375	7.009663
TC0300009795.hg.1	RTP1	5.953961	6.030905	5.6749	6.14627	5.8272	5.751771	5.958745	5.762128
TC0300009799.hg.1	RTP4	5.117246	5.202341	5.539562	5.381426	4.89429	5.191002	5.74162	4.823236
TC0300009815.hg.1	LPP	9.61906	9.681101	9.672392	9.221246	9.449103	9.691639	9.326365	9.351276
TC0300009843.hg.1	TP63	5.943789	5.854852	6.325983	6.009822	5.739677	5.747548	5.777149	5.866095
TC0300009853.hg.1	CLDN16	5.263564	5.247792	5.24509	5.223809	5.011842	5.97776	5.006622	5.234135
TC0300009855.hg.1	IL1RAP	6.164801	6.188355	5.943418	6.719285	6.390171	6.468713	6.144586	6.388476
TC0300009856.hg.1	IL1RAP	4.318429	4.129935	4.142566	4.404892	4.075834	4.002	4.205431	3.752298
TC0300009865.hg.1	OSTN	4.043869	4.24049	4.222029	4.30472	4.277634	4.219488	4.265355	4.155863
TC0300009866.hg.1	CCDC50	9.53734	9.626434	10.03604	9.570314	9.766901	9.738975	9.932339	9.628309
TC0300009869.hg.1	PYDC2	5.411135	5.325038	6.854115	5.719082	5.530865	6.000164	6.88877	5.78087
TC0300009890.hg.1	HRASLS	4.528066	4.332705	4.343227	4.365223	4.762502	4.407071	4.6414	4.420446
TC0300009892.hg.1	ATP13A5-AS1	4.77038	4.998951	4.834095	4.981802	4.739931	4.713037	5.049221	4.815575
TC0300009897.hg.1	OPA1	10.37468	10.41414	10.4593	10.12757	10.44924	10.5014	10.50151	10.24203
TC0300009916.hg.1	HES1	9.796936	9.533866	9.795728	8.536776	9.645538	9.096483	9.386689	8.840708
TC0300009944.hg.1	FAM43A	7.655801	7.696901	7.693155	7.741863	7.698222	7.903225	7.658485	7.702338
TC0300009974.hg.1	MUC20	5.944699	5.717277	5.584717	5.579564	5.396462	6.620957	5.448328	5.867774
TC0300010002.hg.1	LINC00885	5.695156	5.876555	5.923729	5.763495	5.666779	5.915498	5.961964	5.587125
TC0300010010.hg.1	TM4SF19-AS1	8.294725	8.388628	8.518144	8.676932	8.346576	8.458825	8.534217	8.503131
TC0300010026.hg.1	FBXO45	7.382166	7.391387	7.369485	7.300825	7.570921	7.163849	7.633078	7.08418
TC0300010033.hg.1	PAK2	9.766898	9.59331	9.697728	9.277672	9.667351	9.89845	9.465464	9.603139
TC0300010035.hg.1	SENP5	7.962623	7.709544	8.078606	7.55514	8.057468	8.220474	7.742792	8.008375
TC0300010038.hg.1	SENP5	6.042691	5.725696	5.748311	6.02529	5.722782	6.241216	5.992352	5.745372
TC0300010040.hg.1	NCBP2-AS2	6.842754	7.100292	6.86388	6.700966	7.012071	6.810951	7.235003	6.728176
TC0300010066.hg.1	FYTTD1	9.321828	9.674433	9.452611	9.203469	9.469379	9.573826	9.374299	9.473561
TC0300010068.hg.1	LRCH3	8.585867	8.204054	8.322994	7.923615	8.380136	8.195526	8.259519	8.038259
TC0300010076.hg.1	RPL35A	11.739	11.73251	11.66035	11.64385	11.86939	11.71884	11.66966	11.8297
TC0300010077.hg.1	LMLN	7.847717	8.16598	8.342801	8.340889	8.248422	8.442508	8.366803	9.118586
TC0300010082.hg.1	FAM157A	7.307241	7.323089	7.15025	7.680167	7.218323	7.03204	7.398548	7.416732
TC0300010123.hg.1	CRBN	8.274165	8.398516	8.608397	8.263189	8.52013	8.878717	8.553167	8.296795
TC0300010185.hg.1	OXTR	7.646417	7.601958	7.395963	7.928945	7.555988	7.432176	7.661851	7.480337
TC0300010186.hg.1	RAD18	9.316105	9.31319	8.735364	9.172695	9.432491	8.614958	9.209252	8.431706
TC0300010203.hg.1	LHFPL4	6.709747	6.532388	6.500668	6.569938	6.290813	6.64586	6.725056	6.455629
TC0300010208.hg.1	CAMK1	8.54628	8.494366	8.423949	8.766309	8.281958	8.35882	8.457917	8.446997
TC0300010209.hg.1	TADA3	8.26378	8.547941	8.693612	8.44399	8.648531	8.535171	8.537059	8.984552
TC0300010213.hg.1	RPUSD3	10.11632	10.12069	10.1547	10.36719	10.38675	10.03169	10.14948	10.2202
TC0300010217.hg.1	CIDEC	4.91296	5.008262	4.484322	4.753627	4.501464	4.491487	4.937087	5.089078
TC0300010223.hg.1	PRRT3	5.942861	5.725639	5.76333	5.869377	5.704929	6.217156	6.137777	6.04221
TC0300010228.hg.1	FANCD2OS	5.46702	4.99468	4.586749	5.103431	4.950285	4.727345	4.923582	4.86109
TC0300010239.hg.1	GHRL	5.652688	5.55496	5.601494	5.532802	5.575294	5.526957	5.534655	5.572362
TC0300010240.hg.1	SEC13	10.04681	10.00159	9.382234	9.712892	10.08577	9.485486	9.91364	10.70063
TC0300010242.hg.1	ATP2B2	7.467197	7.6128	7.508995	7.947041	7.47064	7.517262	7.759972	7.661543
TC0300010274.hg.1	TAMM41	8.365336	8.736794	8.49233	8.436701	8.498769	7.940625	8.449472	8.362819
TC0300010282.hg.1	TIMP4	8.259231	8.271575	8.920609	8.728786	8.152211	8.652373	8.722457	8.459237
TC0300010299.hg.1	RAF1	8.144778	8.022595	8.123793	8.03747	8.013877	7.914385	7.952818	8.011138
TC0300010304.hg.1	TMEM40	5.958227	5.806292	5.642335	6.175852	5.945046	6.149199	6.213662	6.117009
TC0300010310.hg.1	RPL32	12.53532	12.56285	12.46538	12.55737	12.60614	12.41766	12.38454	12.64773
TC0300010315.hg.1	IQSEC1	7.193061	6.826495	6.73259	6.739222	6.577684	7.172485	6.567618	6.586771
TC0300010329.hg.1	NUP210	9.372507	8.908661	8.490023	9.40709	8.893597	8.961344	8.780714	8.605878
TC0300010350.hg.1	WNT7A	5.858003	5.476324	5.177345	5.852479	5.382622	5.612108	5.981005	5.621025
TC0300010357.hg.1	CHCHD4	8.919275	9.039749	9.383974	8.624351	9.254417	9.534252	9.243052	8.846125
TC0300010358.hg.1	XPC	8.677188	9.149099	9.093939	8.811245	9.087242	9.054368	8.952721	9.270738
TC0300010372.hg.1	GRIP2	5.575975	5.866618	5.984542	5.83818	5.802871	5.381541	6.245148	5.570044
TC0300010388.hg.1	MRPS25	8.982069	9.304118	9.109042	9.092318	9.408674	8.952437	9.424171	8.781569
TC0300010390.hg.1	RBSN	9.759539	9.219288	9.627254	9.469157	9.515597	9.707029	9.473948	9.651756
TC0300010399.hg.1	SH3BP5	8.129721	8.126097	7.779159	8.205465	7.969668	8.052425	7.781025	7.822459
TC0300010411.hg.1	HACL1	9.845739	9.945506	9.623428	9.684085	9.954967	9.773501	10.14173	9.596942
TC0300010413.hg.1	ANKRD28	9.188526	9.249214	8.895916	9.089871	9.178168	8.849418	8.875852	8.602441
TC0300010424.hg.1	DPH3	7.303007	7.682562	8.065618	6.967486	7.824288	8.30887	7.831673	8.16748
TC0300010427.hg.1	RFTN1	5.872819	5.940385	5.971623	6.168443	6.000511	6.009875	6.082145	5.993432
TC0300010431.hg.1	DAZL	4.281656	4.494258	4.255814	4.317993	4.622793	4.937997	4.677132	4.654209
TC0300010437.hg.1	PLCL2	4.20954	3.981454	4.038985	4.281463	4.103335	4.074357	3.894141	3.872116
TC0300010474.hg.1	PP2D1	6.66713	6.397983	6.405773	6.54411	6.416889	6.221433	6.389942	6.274811
TC0300010476.hg.1	SGOL1	8.979099	8.60174	8.518859	8.814079	9.240801	8.714723	9.144545	7.659212
TC0300010515.hg.1	NKIRAS1	8.108139	8.630583	8.554498	8.398104	8.336834	8.837606	8.29699	8.290379
TC0300010521.hg.1	THRB	6.247832	7.165437	6.693393	6.803403	6.972241	6.151856	6.550454	6.947869
TC0300010540.hg.1	TOP2B	10.07255	10.06978	9.866992	9.805038	10.12437	9.937763	9.759164	9.604002
TC0300010544.hg.1	NGLY1	7.455972	7.321275	7.549188	6.936249	7.846273	7.548826	7.251868	7.665973
TC0300010557.hg.1	NEK10	4.573578	4.696351	4.521518	4.662902	4.536529	4.375656	4.370823	4.49328
TC0300010561.hg.1	SLC4A7	9.288992	8.91273	8.794902	8.859797	8.911661	8.704441	8.638848	8.303091
TC0300010566.hg.1	EOMES	4.907433	4.843187	4.904644	5.051184	4.856579	4.822604	4.854115	4.912428
TC0300010581.hg.1	AZI2	6.95107	6.841856	6.95141	6.143148	7.101733	7.033051	7.019204	7.384022
TC0300010620.hg.1	GADL1	4.884519	4.823006	4.897403	5.475282	4.902344	4.948649	4.986882	4.999229
TC0300010632.hg.1	OSBPL10	9.347736	9.53451	9.498355	9.124737	9.6402	8.952167	9.494679	9.396528
TC0300010643.hg.1	CMTM6	8.896453	9.399386	8.967304	8.73464	9.303631	9.2862	9.132501	8.987425
TC0300010648.hg.1	DYNC1LI1	10.15399	10.20479	10.24084	10.15391	10.14444	10.33565	10.15138	10.03098
TC0300010664.hg.1	GLB1	9.409497	9.783759	9.914959	9.342105	9.988405	10.33786	9.869304	10.08283
TC0300010668.hg.1	SUSD5	6.243554	6.217242	5.716095	6.299072	5.825789	6.066997	5.905268	5.924543
TC0300010672.hg.1	UBP1	7.65106	7.61217	7.879827	7.539028	7.70856	7.839358	7.912373	7.49263
TC0300010676.hg.1	CLASP2	8.521185	8.553604	8.715274	8.425061	8.321755	8.451167	8.6604	8.362036
TC0300010679.hg.1	CLASP2	5.563823	5.173304	5.201288	5.358922	5.055593	5.381886	4.795735	4.983273
TC0300010680.hg.1	CLASP2	6.700011	6.043597	6.697745	5.920709	5.86485	6.082802	6.438236	5.577253
TC0300010682.hg.1	CLASP2	5.536129	5.719591	5.948908	5.70745	5.78564	5.663084	5.600392	5.953235
TC0300010709.hg.1	DCLK3	5.872699	5.803417	5.452797	5.770894	5.710554	5.591699	5.897457	5.837525
TC0300010714.hg.1	TRANK1	5.554582	5.618738	5.661798	5.313114	5.307171	5.656804	5.341816	5.680253
TC0300010720.hg.1	EPM2AIP1	6.873713	6.660462	6.772557	7.068906	6.958873	7.094275	6.709481	7.288649
TC0300010722.hg.1	LRRFIP2	8.597614	8.663665	9.074578	8.363856	8.898417	9.08439	9.080489	8.952693
TC0300010739.hg.1	PLCD1	6.581388	6.887215	6.606496	7.144127	6.783618	6.266447	6.895787	6.698835
TC0300010744.hg.1	ACAA1	10.52479	10.88641	10.88473	10.76801	10.54963	10.52043	10.76513	10.98966
TC0300010760.hg.1	SCN5A	6.372186	6.355693	6.12463	6.196057	6.16414	6.020126	6.318975	6.165413
TC0300010762.hg.1	SCN10A	5.116744	5.142912	5.258547	5.316303	5.518322	5.167072	5.338937	5.33626
TC0300010765.hg.1	SCN11A	4.439196	4.432993	4.08906	4.437236	4.138526	4.203788	4.327419	4.034166
TC0300010769.hg.1	GORASP1	8.133828	8.415851	7.929767	7.985544	8.343503	8.000395	8.285689	8.417216
TC0300010770.hg.1	CSRNP1	6.102229	6.178157	6.066242	6.076896	5.876052	6.11836	5.768181	5.900284
TC0300010772.hg.1	XIRP1	6.183837	5.551742	5.902788	6.280569	5.896797	5.678034	5.991374	5.963474
TC0300010775.hg.1	CX3CR1	4.735574	4.800116	4.783665	4.495459	4.728886	4.463268	4.65634	4.534113
TC0300010821.hg.1	ULK4	8.042586	7.795465	7.708194	7.800139	7.794973	7.313849	7.792404	7.69277
TC0300010840.hg.1	CCK	6.892521	6.83637	6.807137	6.908215	6.785858	6.904207	6.875489	6.818483
TC0300010841.hg.1	LYZL4	5.350225	5.134995	5.224193	5.55937	5.391871	5.448874	5.255282	5.192088
TC0300010845.hg.1	SEC22C	8.890252	8.610201	8.901028	8.746825	8.896512	8.934642	9.273781	8.97871
TC0300010852.hg.1	CCDC13	5.979672	6.230179	6.033298	6.274864	5.839994	5.985216	6.037466	6.065651
TC0300010855.hg.1	CYP8B1	5.655572	5.755388	5.525971	6.040415	5.527857	5.331046	6.049354	5.782158
TC0300010862.hg.1	POMGNT2	8.533947	8.539877	7.987552	8.137938	8.418286	8.310296	8.524999	7.942975
TC0300010889.hg.1	ZNF445	7.98674	7.998997	7.984347	7.742458	7.876733	8.110037	7.885869	7.929845
TC0300010891.hg.1	ZNF852	8.83429	8.578087	8.295454	8.485135	8.689854	8.523963	8.619023	8.208411
TC0300010903.hg.1	KIAA1143	9.577747	9.702453	9.370289	9.461075	9.747046	9.552139	9.638686	9.842385
TC0300010908.hg.1	ZDHHC3	9.943269	10.64025	10.18326	9.992237	10.54368	9.700145	10.42811	10.34131
TC0300010913.hg.1	CDCP1	9.79072	9.955615	10.58295	9.705099	9.831519	10.39287	10.06498	10.13412
TC0300010916.hg.1	TMEM158	5.820804	5.838243	5.520415	6.067143	5.603142	5.66801	5.942801	5.973069
TC0300010930.hg.1	SLC6A20	11.13381	10.87399	10.92898	10.20447	11.02183	12.03079	8.137416	11.69334
TC0300010931.hg.1	LZTFL1	8.815678	8.508161	9.063486	8.266923	8.617053	8.928443	8.636228	8.768203
TC0300010933.hg.1	FYCO1	8.505669	8.365662	8.333324	7.859229	8.301614	8.800139	8.252601	8.15497
TC0300010937.hg.1	XCR1	6.56946	6.867878	6.671183	7.006791	6.545532	6.483364	6.990907	6.566812
TC0300010943.hg.1	CCR1	5.237601	5.081977	5.085384	5.236606	5.17277	5.743198	5.255055	5.225244
TC0300010949.hg.1	LTF	6.180732	5.800683	6.17809	6.13854	5.653481	5.905124	5.890155	5.806676
TC0300010952.hg.1	LRRC2	6.106559	5.987616	6.406222	6.715287	6.132614	7.918529	6.122741	6.275298
TC0300010955.hg.1	ALS2CL	6.952825	7.240704	7.280946	7.174801	7.040579	7.294404	7.159079	7.138956
TC0300010960.hg.1	PRSS42	6.421123	6.532641	6.526349	6.949578	6.30025	6.221833	6.464565	6.575177
TC0300010962.hg.1	MYL3	6.461527	6.359727	6.418378	6.863776	6.231817	6.006854	6.574614	6.342251
TC0300010966.hg.1	CCDC12	8.336425	8.486444	8.524857	8.762817	8.377965	8.255937	8.341303	8.155458
TC0300010968.hg.1	SETD2	8.333716	8.210132	8.254053	7.976626	8.107582	8.311365	7.932382	8.110866
TC0300010975.hg.1	KIF9	7.695188	7.517954	8.250515	7.4574	7.793263	7.740413	8.253941	8.003164
TC0300010980.hg.1	PTPN23	5.125786	5.371733	5.057356	5.305303	5.266918	5.241233	5.263837	5.378994
TC0300010982.hg.1	SCAP	8.890903	9.084584	8.932887	8.905567	9.169412	9.178743	9.194124	9.212194
TC0300010984.hg.1	ELP6	6.939477	6.879005	6.395598	6.898932	7.221255	6.345554	7.003327	6.939014
TC0300010989.hg.1	CSPG5	5.117235	4.729913	4.649464	5.093646	4.776677	4.62526	4.835157	4.875347
TC0300010990.hg.1	SMARCC1	10.72349	10.6427	10.51823	10.77416	10.54126	10.62801	10.40399	10.29488
TC0300010999.hg.1	MAP4	11.034	10.94282	11.37117	11.06696	11.05063	11.33068	11.16518	11.06533
TC0300011000.hg.1	MAP4	6.046889	6.120315	6.794664	6.117055	5.849957	7.099828	5.926154	5.907422
TC0300011009.hg.1	CDC25A	8.130394	8.193723	6.949259	7.997045	8.068266	7.237141	7.750575	6.457593
TC0300011016.hg.1	NME6	7.440863	7.675482	7.974995	7.115712	7.680207	7.791874	7.849957	7.928673
TC0300011017.hg.1	SPINK8	4.448818	4.494459	4.463205	4.520417	4.413323	4.483202	4.470118	4.621408
TC0300011019.hg.1	PLXNB1	7.840432	7.739505	7.626671	7.644483	7.638234	7.436625	7.670177	7.694225
TC0300011023.hg.1	SHISA5	11.55345	11.4779	11.86341	11.38968	11.56266	11.65546	11.65717	11.85026
TC0300011028.hg.1	COL7A1	9.485995	9.255936	9.148121	9.573883	8.9881	9.004032	9.175257	9.111347
TC0300011029.hg.1	UQCRC1	10.50735	10.73077	10.5688	10.50485	10.82993	10.51583	10.81555	10.40651
TC0300011030.hg.1	TMEM89	7.326535	8.149969	7.75737	8.075563	7.963581	7.910371	8.114017	7.716489
TC0300011032.hg.1	NCKIPSD	8.312079	8.216252	8.073206	8.22482	8.438698	7.866038	8.260074	8.05971
TC0300011036.hg.1	PRKAR2A	8.518109	8.434405	8.451755	8.094383	8.325547	8.462336	8.524699	8.774435
TC0300011038.hg.1	SLC25A20	6.071321	6.458026	6.941232	6.097751	6.563292	6.36066	6.521128	7.087283
TC0300011039.hg.1	ARIH2OS	5.091268	4.963153	5.158283	5.274593	4.976338	6.099193	5.300722	5.221766
TC0300011043.hg.1	WDR6	7.485974	7.098173	6.969306	7.435308	6.934215	7.035697	6.754785	7.244244
TC0300011044.hg.1	DALRD3	8.453065	8.863898	8.569835	8.70403	8.738075	8.480751	8.410304	9.147653
TC0300011047.hg.1	IMPDH2	9.780045	10.11628	10.26068	10.05281	10.58226	9.786497	10.29873	10.37231
TC0300011048.hg.1	QRICH1	10.24024	10.10733	9.973023	10.16476	10.22266	10.11327	10.24945	10.34012
TC0300011049.hg.1	QRICH1	6.26047	5.786351	6.281947	5.810629	5.924031	6.520126	5.764982	5.93004
TC0300011050.hg.1	QARS	10.24857	10.39826	9.9109	10.12601	10.63417	9.634229	10.32614	10.27145
TC0300011051.hg.1	USP19	8.377815	8.447369	8.749732	8.368979	8.685567	8.368896	8.582863	8.402767
TC0300011052.hg.1	LAMB2	7.828661	7.684363	7.968066	8.050857	7.745435	7.622217	7.405009	7.821939
TC0300011054.hg.1	CCDC71	7.881643	7.691589	7.879499	7.497126	7.70839	7.66934	7.819521	7.808455
TC0300011055.hg.1	C3orf84	4.691812	4.738193	4.734943	4.825299	4.743601	4.695942	4.821811	4.948246
TC0300011058.hg.1	CDHR4	6.683118	6.707741	6.637663	7.241951	6.461634	6.319928	6.637142	7.270806
TC0300011059.hg.1	GPX1	9.418761	9.782606	9.529263	9.557296	9.584553	9.718617	9.368715	9.430681
TC0300011060.hg.1	RHOA	12.07397	12.39401	12.23185	12.14216	12.32641	12.28338	12.38957	12.37214
TC0300011065.hg.1	AMT	6.820138	6.747299	6.801211	7.185927	6.88908	6.722541	6.808396	6.782891
TC0300011075.hg.1	MST1	8.352346	6.804774	6.591824	7.08081	7.078783	6.580567	6.63869	7.160817
TC0300011077.hg.1	IP6K1	7.582651	7.701556	7.874063	8.091196	7.496643	7.849679	7.812858	7.85384
TC0300011081.hg.1	UBA7	6.971693	6.794717	5.796941	6.787994	7.128189	6.13552	6.867675	6.743761
TC0300011083.hg.1	TRAIP	8.534497	8.269096	7.811324	8.624803	8.170468	7.917792	8.662454	7.732413
TC0300011084.hg.1	CAMKV	4.72266	5.01338	4.851925	4.899958	4.794648	4.693862	4.676697	4.654196
TC0300011088.hg.1	MST1R	8.380993	8.618555	9.418574	8.463998	8.483623	8.257727	8.318015	8.836988
TC0300011089.hg.1	MON1A	7.139804	7.235217	6.87543	7.032717	7.274791	6.534219	7.026455	6.974433
TC0300011103.hg.1	HYAL1	8.104227	8.064247	8.073176	8.245714	8.012907	7.718203	8.130131	7.901636
TC0300011105.hg.1	RASSF1	6.261068	6.534247	6.849693	6.161765	6.495821	6.554689	6.935165	6.743008
TC0300011107.hg.1	ZMYND10	7.618936	7.832634	7.619551	7.928144	7.428235	7.670256	7.87754	7.787387
TC0300011108.hg.1	NPRL2	7.128282	7.22916	7.327242	7.076828	7.234562	7.242715	7.485891	7.426557
TC0300011109.hg.1	TMEM115	8.492649	8.677745	8.622436	8.541613	8.854362	8.707647	8.636424	8.767193
TC0300011110.hg.1	CACNA2D2	5.399726	5.507543	5.603921	5.599164	5.57346	5.56433	5.891356	5.400665
TC0300011119.hg.1	C3orf18	5.946111	5.916486	5.554949	5.672027	5.613081	5.725315	5.558276	5.69181
TC0300011124.hg.1	CISH	6.327154	5.987877	6.047019	5.95439	6.31679	6.252867	6.413989	5.70888
TC0300011135.hg.1	VPRBP	8.329227	8.444612	8.229789	8.285691	8.599129	8.364332	8.066764	8.327955
TC0300011142.hg.1	IQCF6	5.325618	4.680258	4.773201	5.026742	4.94071	4.56515	4.862672	4.904365
TC0300011144.hg.1	IQCF5	7.017903	7.032342	6.847075	7.298904	6.740081	6.907154	7.115737	7.146659
TC0300011145.hg.1	IQCF1	4.613323	4.410533	4.405504	4.382863	4.602879	4.404617	4.477409	4.501761
TC0300011146.hg.1	RRP9	7.423008	7.627516	7.242675	7.449792	7.200703	6.651601	7.390196	7.18812
TC0300011151.hg.1	RPL29	10.82133	10.65488	10.25864	10.61799	10.93132	10.39829	10.1795	10.56232
TC0300011152.hg.1	DUSP7	8.681193	8.622808	8.620886	8.605376	8.438142	8.413288	8.177482	8.449261
TC0300011154.hg.1	POC1A	7.13868	7.374392	7.384194	7.370432	7.498488	7.350773	7.481063	7.217215
TC0300011158.hg.1	WDR82	10.39679	10.55834	10.56237	10.44697	10.78079	10.59743	10.54306	10.38081
TC0300011167.hg.1	BAP1	7.530472	7.518931	7.489761	7.209986	7.798283	7.943093	7.724066	7.675174
TC0300011171.hg.1	SEMA3G	7.840544	7.371624	7.304261	8.043088	7.204725	7.213847	7.512454	7.362555
TC0300011172.hg.1	TNNC1	7.450548	7.47187	7.274373	7.566865	7.773885	7.091156	7.250934	7.277799
TC0300011173.hg.1	NT5DC2	11.3072	11.22075	10.45377	11.19845	11.12012	10.40997	11.21984	10.66085
TC0300011175.hg.1	PBRM1	8.435758	8.417664	8.490778	8.676618	8.272631	8.698195	8.490902	8.469408
TC0300011182.hg.1	GLT8D1	8.962888	8.720478	8.758878	8.513172	8.629262	8.485803	8.357065	9.025381
TC0300011183.hg.1	NEK4	8.629273	8.326967	8.194122	8.39323	8.494568	8.410979	8.597484	8.630546
TC0300011200.hg.1	TKT	11.08585	11.40369	11.00343	10.97541	11.45232	10.67117	11.40404	10.78861
TC0300011203.hg.1	DCP1A	6.912489	6.92872	7.213262	6.287139	6.840475	7.082858	6.880543	6.754207
TC0300011220.hg.1	CHDH	7.711201	7.881622	7.278643	7.617347	7.651026	7.059718	7.179832	7.097417
TC0300011222.hg.1	ACTR8	6.698412	7.030397	7.131211	6.502365	7.344951	7.456767	6.990319	6.996741
TC0300011223.hg.1	SELK	8.68847	8.631416	8.782846	8.706773	8.420389	8.736688	8.648006	8.754672
TC0300011236.hg.1	LRTM1	4.991396	4.76436	4.744512	5.113658	4.92957	4.938549	5.046714	4.966229
TC0300011247.hg.1	WNT5A	5.297926	4.966279	5.07025	5.013611	4.676854	5.296034	5.271629	5.171221
TC0300011249.hg.1	WNT5A	5.328535	5.029401	4.945062	5.248713	4.83768	4.871421	4.860076	4.89378
TC0300011251.hg.1	ERC2	5.21281	5.224726	5.298742	5.673368	5.257157	5.820954	5.421355	5.216566
TC0300011256.hg.1	FAM208A	9.066473	9.145221	9.331295	8.62394	9.204308	9.144993	8.820342	9.08552
TC0300011259.hg.1	ARHGEF3	5.534799	6.052076	5.531735	5.225153	5.633014	5.17915	5.172327	5.254034
TC0300011264.hg.1	IL17RD	5.572209	5.85606	5.024879	5.805427	5.723682	6.067851	5.189081	5.067168
TC0300011266.hg.1	ASB14	4.201903	4.09004	4.258556	4.023884	4.283365	4.579525	4.233943	4.220545
TC0300011267.hg.1	DNAH12	4.296545	4.251683	4.463891	4.154576	4.041337	4.554598	4.30853	4.412835
TC0300011273.hg.1	ARF4	11.49664	11.6472	11.5993	11.26992	11.69288	11.56039	11.6301	12.18547
TC0300011276.hg.1	DENND6A	9.006814	8.931235	8.778469	8.926309	8.708633	8.94736	8.877135	8.828654
TC0300011298.hg.1	DNASE1L3	5.993439	5.764942	5.77779	5.611209	5.898168	6.139414	5.970073	5.852746
TC0300011306.hg.1	PDHB	9.366793	9.677755	9.402967	9.06113	9.753059	9.05119	9.66528	9.203516
TC0300011309.hg.1	ACOX2	8.487067	8.726577	9.056124	7.748304	9.008197	8.340125	8.185203	8.614184
TC0300011311.hg.1	FAM107A	6.51261	5.970492	6.145518	6.710896	6.221896	6.186888	6.305824	6.171025
TC0300011313.hg.1	FAM3D	7.907237	8.898084	8.876782	7.477917	8.572046	6.974522	7.757678	8.393176
TC0300011314.hg.1	C3orf67	5.251943	4.661455	5.326534	4.617138	5.265393	4.988591	5.174821	4.980429
TC0300011324.hg.1	FHIT	8.492278	8.647575	8.587513	8.772644	8.548802	8.758821	8.52558	8.338047
TC0300011362.hg.1	FEZF2	5.489096	5.651937	5.508257	5.45829	5.359764	5.399821	5.377864	5.564536
TC0300011364.hg.1	CADPS	7.944785	9.711379	9.444791	8.77561	8.420474	10.54052	5.729466	9.708544
TC0300011378.hg.1	THOC7	9.737399	10.13501	10.08508	10.12589	10.24561	10.13861	10.34388	10.09778
TC0300011383.hg.1	PSMD6	9.546824	9.970652	9.658744	9.447028	9.769776	9.754568	9.839581	9.819078
TC0300011386.hg.1	PRICKLE2	7.329434	7.225351	7.177757	7.687373	6.982437	6.743349	7.281593	7.242154
TC0300011391.hg.1	ADAMTS9	4.223843	3.867636	3.892864	3.801253	3.838691	3.937119	3.879363	3.922992
TC0300011403.hg.1	MAGI1	7.309632	7.865613	7.934361	7.641069	7.621744	6.707688	7.806495	7.635154
TC0300011423.hg.1	LRIG1	8.301536	6.732837	6.366379	7.207044	7.228667	9.010331	7.377597	8.365971
TC0300011436.hg.1	SUCLG2	9.160458	9.382826	9.253944	9.293871	9.380654	8.973434	9.402976	8.902775
TC0300011446.hg.1	FAM19A4	5.97163	6.050712	6.014928	6.158192	6.097219	5.926151	5.981156	5.716652
TC0300011448.hg.1	EOGT	8.519248	8.027964	7.532001	8.236221	8.154989	8.205207	8.289444	8.39337
TC0300011450.hg.1	TMF1	8.486259	8.389693	8.798302	8.111885	8.452536	8.865169	8.382442	9.218541
TC0300011452.hg.1	UBA3	10.6522	10.91704	10.68653	10.51243	10.62536	10.87095	11.00363	10.57484
TC0300011454.hg.1	LMOD3	4.337403	4.474151	4.666215	4.70529	4.49313	4.750397	4.542632	4.454013
TC0300011455.hg.1	FRMD4B	4.71731	4.54723	4.81683	4.694908	4.468262	4.533156	4.564105	4.534242
TC0300011485.hg.1	FOXP1	10.05772	9.902758	9.796148	9.626669	9.848596	8.898042	10.29281	9.525267
TC0300011502.hg.1	FOXP1	6.581446	6.518038	6.900199	6.36915	6.767964	6.398006	6.725413	6.418063
TC0300011516.hg.1	EIF4E3	5.823696	5.21089	6.749136	5.998118	5.934378	4.998175	5.780861	5.93793
TC0300011517.hg.1	PROK2	5.087558	5.193612	5.199439	5.452012	5.022521	4.98458	5.111719	5.314643
TC0300011525.hg.1	RYBP	7.921132	7.908503	8.282482	7.632364	7.785699	8.447144	8.096773	7.99511
TC0300011540.hg.1	SHQ1	8.491423	8.871	8.427036	8.512537	8.869413	8.352435	8.780464	8.662938
TC0300011550.hg.1	PDZRN3	6.345868	5.787678	6.093131	6.162087	5.883145	6.034646	5.7673	6.002375
TC0300011566.hg.1	CNTN3	4.190639	4.321356	4.297106	4.255374	4.550349	4.526335	4.195538	4.266503
TC0300011597.hg.1	ZNF717	8.673081	8.794834	8.612935	8.588962	8.935071	8.626272	8.451827	8.652398
TC0300011628.hg.1	ROBO1	7.926129	7.412146	8.154223	7.53398	7.523279	8.367205	8.129173	7.674467
TC0300011651.hg.1	GBE1	7.976692	7.195333	7.641073	7.073865	7.350795	7.984737	7.465389	7.617704
TC0300011706.hg.1	VGLL3	5.931221	5.602269	5.794111	5.745709	5.833355	6.537514	5.602205	5.89697
TC0300011712.hg.1	POU1F1	4.584752	4.839984	4.730008	5.025297	4.765891	4.688091	4.545389	4.95319
TC0300011731.hg.1	CGGBP1	9.782693	9.806675	10.15831	9.829106	9.888351	10.16219	10.26546	9.956784
TC0300011757.hg.1	PROS1	7.934708	7.826519	8.218308	6.712568	7.227877	6.857442	4.850786	8.96461
TC0300011759.hg.1	STX19	5.974893	4.919163	6.402099	4.810849	5.941593	6.29742	5.312049	6.577774
TC0300011760.hg.1	DHFRL1	8.081375	8.052559	8.202187	7.940026	8.174949	8.179436	7.999413	8.049008
TC0300011792.hg.1	MTRNR2L2	13.62002	13.44384	13.54871	13.49861	13.39651	13.60605	13.28029	13.45823
TC0300011801.hg.1	MINA	9.174027	9.695688	9.841352	9.036723	9.643134	9.394075	9.822266	9.758436
TC0300011802.hg.1	GABRR3	4.786869	4.538003	4.857614	4.725195	4.440378	4.769886	4.543107	4.63069
TC0300011815.hg.1	DCBLD2	9.625822	10.42177	8.930689	9.778161	9.702497	9.622206	9.039639	9.944799
TC0300011834.hg.1	FILIP1L	5.906314	5.703084	5.890874	5.766956	5.852313	5.766573	5.791821	5.564879
TC0300011842.hg.1	TOMM70A	9.556443	9.58745	9.691845	9.184501	9.864525	9.703103	9.505175	9.794395
TC0300011849.hg.1	ABI3BP	4.961036	4.605266	4.367969	4.956219	4.257252	4.398552	4.574159	4.431132
TC0300011852.hg.1	IMPG2	4.431185	4.241879	4.303188	4.014365	4.604607	4.333024	4.424903	4.154725
TC0300011853.hg.1	SENP7	7.147725	7.091515	7.288519	6.703238	7.189007	6.98701	6.827517	6.946165
TC0300011859.hg.1	ZBTB11	8.186427	8.133161	9.129049	7.940398	8.318787	8.902868	8.171076	8.501812
TC0300011860.hg.1	RPL24	11.94019	11.97975	11.76134	11.69741	12.05228	11.79504	11.82377	11.82728
TC0300011899.hg.1	CBLB	9.035336	8.89449	9.354846	8.6914	9.034112	9.18767	9.294222	9.013009
TC0300011930.hg.1	BBX	5.755809	6.025046	5.948706	6.196663	5.804752	5.574786	5.480504	6.00735
TC0300011936.hg.1	CD47	9.513712	10.2854	9.518483	9.145858	9.794802	8.974654	9.214779	9.14686
TC0300011939.hg.1	IFT57	7.552053	8.248547	7.695174	7.444087	7.695116	7.614706	7.56495	7.789398
TC0300011941.hg.1	MYH15	5.541264	6.141193	6.321639	6.120431	5.842934	6.210988	5.550232	6.088671
TC0300011943.hg.1	KIAA1524	8.402295	8.389824	7.960801	8.234023	8.560832	7.760845	8.292569	7.375916
TC0300011950.hg.1	GUCA1C	4.367738	4.358139	4.702531	4.660593	4.543238	4.370735	4.456133	4.465359
TC0300011951.hg.1	MORC1	4.224917	3.977818	4.100743	4.033935	3.886199	4.017604	4.091786	3.941199
TC0300011955.hg.1	DPPA2	3.80062	3.745127	3.726852	3.84868	3.842709	3.692554	3.657954	3.713587
TC0300011956.hg.1	DPPA4	5.652949	5.850569	5.928631	5.983082	5.813548	5.937656	5.823974	5.867396
TC0300011979.hg.1	ZBED2	5.300205	5.218925	5.308108	5.757097	5.234357	5.258636	5.137824	5.2951
TC0300011988.hg.1	GCSAM	3.975734	3.892961	3.989815	4.254714	3.982733	3.891363	3.922605	3.839172
TC0300011989.hg.1	SLC9C1	4.049836	4.079603	4.003835	4.010857	4.053175	4.313584	3.939181	4.081967
TC0300011997.hg.1	BTLA	4.232983	4.201087	4.395149	4.496523	4.400908	4.499502	4.337597	4.323708
TC0300012000.hg.1	ATG3	9.88991	10.05843	10.11389	9.835443	10.10091	10.12318	9.961794	10.12996
TC0300012006.hg.1	CD200R1L	4.131768	3.840126	4.476614	4.341372	3.951901	4.178308	3.928129	4.133221
TC0300012007.hg.1	CD200R1	4.201088	4.103122	4.195541	4.39498	4.477484	4.145915	4.151815	4.104706
TC0300012009.hg.1	C3orf17	8.188944	8.191764	8.558097	8.207322	8.174639	8.501314	8.140278	8.291947
TC0300012021.hg.1	CFAP44	6.988139	7.226048	6.65712	6.803587	7.057523	6.303437	6.448945	6.892821
TC0300012023.hg.1	SPICE1	8.371385	8.988483	8.296555	8.409275	8.811976	7.70658	8.039211	8.428948
TC0300012027.hg.1	USF3	8.440285	8.133095	7.714795	7.872799	8.00227	7.917986	7.979609	8.134567
TC0300012029.hg.1	NAA50	11.784	11.93826	11.74372	11.73407	11.90243	11.66606	11.95251	11.31268
TC0300012038.hg.1	CCDC191	6.993172	7.122807	7.612178	7.153031	7.209819	7.077256	6.615575	7.444986
TC0300012043.hg.1	DRD3	5.158822	4.443346	5.18679	4.890253	4.77092	4.732604	4.721168	5.027744
TC0300012047.hg.1	ZNF80	5.055097	5.121343	4.937984	5.685241	4.929293	5.065227	4.930381	4.899585
TC0300012048.hg.1	ZBTB20	8.526455	7.634294	7.403481	7.987518	7.817569	8.020586	8.184446	7.991922
TC0300012073.hg.1	LSAMP	5.752005	5.268233	5.314392	5.553207	5.42638	6.450432	5.472969	5.35419
TC0300012109.hg.1	IGSF11	6.036947	5.915683	5.509032	5.871083	5.83555	5.516356	5.856816	5.411004
TC0300012112.hg.1	B4GALT4	7.501715	7.575881	7.60641	7.266301	7.536506	7.998393	7.628514	7.703042
TC0300012118.hg.1	TMEM39A	9.911309	9.72697	10.0075	9.481292	9.891065	10.03898	9.635571	10.27533
TC0300012123.hg.1	CD80	5.422809	5.369213	5.134944	5.460482	5.007394	5.021326	5.350169	5.249588
TC0300012132.hg.1	GSK3B	10.18248	10.2273	10.25839	9.986763	10.08857	10.39167	10.11603	10.40045
TC0300012140.hg.1	GPR156	5.159016	5.237132	4.969605	5.444805	4.897395	5.089016	4.945751	5.060732
TC0300012143.hg.1	LRRC58	9.294328	9.230418	9.340365	9.053674	9.226841	9.289909	9.470612	8.991596
TC0300012145.hg.1	FSTL1	6.942692	6.511717	6.259002	6.545985	6.349977	6.213658	6.293499	6.485183
TC0300012155.hg.1	HGD	6.534249	6.121498	6.826427	5.389068	5.994738	6.494179	6.912182	7.120325
TC0300012157.hg.1	RABL3	8.809627	8.965859	8.625835	8.744713	8.983679	8.587406	9.069719	9.070634
TC0300012164.hg.1	POLQ	7.415453	7.168831	6.510004	7.464441	7.230459	6.093861	6.967659	6.177238
TC0300012166.hg.1	HCLS1	5.882079	5.857348	6.245069	6.3094	5.899604	6.127483	6.042146	6.174969
TC0300012170.hg.1	GOLGB1	9.456139	9.036963	9.065705	8.638486	8.668892	9.423855	8.793018	9.443994
TC0300012171.hg.1	IQCB1	9.58235	9.307123	9.645677	9.313252	9.100878	9.714364	9.724649	9.642293
TC0300012178.hg.1	ILDR1	7.172016	7.085645	7.326882	7.297864	6.858699	7.275147	7.036897	7.555469
TC0300012186.hg.1	CCDC58	9.265396	9.597339	9.780899	9.135566	9.751837	9.515783	9.678267	9.486152
TC0300012187.hg.1	WDR5B	7.154265	7.255108	7.555463	7.339499	7.495372	8.317565	7.39307	8.234594
TC0300012189.hg.1	KPNA1	9.096289	9.386575	9.40439	8.998603	9.301621	9.669559	9.262108	9.238775
TC0300012190.hg.1	KPNA1	7.439336	7.241769	7.739177	7.495978	7.344722	7.941593	7.580796	7.379058
TC0300012191.hg.1	PARP9	8.333739	8.731943	8.826428	8.295508	8.845933	9.273632	8.058288	9.089118
TC0300012195.hg.1	HSPBAP1	6.716739	6.933224	6.991489	7.028786	6.930718	6.708419	6.631656	6.699765
TC0300012200.hg.1	SEMA5B	6.655603	6.639286	6.575832	7.08761	6.616723	6.345512	6.480543	6.581946
TC0300012206.hg.1	ADCY5	5.988571	6.15702	6.234014	6.503071	6.264465	6.35924	6.396685	6.217221
TC0300012208.hg.1	HACD2	11.01482	10.88479	11.7293	11.16181	11.02389	11.89035	11.1738	11.14704
TC0300012212.hg.1	MYLK	5.889196	6.148276	6.254964	6.08248	5.834228	6.057463	6.242791	6.081862
TC0300012216.hg.1	CCDC14	10.85868	10.15246	10.41666	10.71728	10.43594	9.961505	10.62409	10.26267
TC0300012218.hg.1	ROPN1	7.670627	7.605449	7.77186	7.759109	7.533188	7.788662	7.750473	7.836089
TC0300012233.hg.1	ITGB5	8.101735	8.245568	7.75548	7.941975	8.134133	7.443144	7.671757	7.70422
TC0300012236.hg.1	MUC13	10.80984	10.62997	10.84434	9.570697	11.0882	9.468435	10.87929	10.9397
TC0300012238.hg.1	HEG1	6.037234	6.543952	6.011126	6.840303	6.312371	6.125425	6.275053	6.104148
TC0300012243.hg.1	SLC12A8	7.972889	8.119309	7.738376	7.940915	8.150607	6.818935	8.047181	7.866759
TC0300012245.hg.1	ZNF148	9.491479	9.549848	9.761014	9.466306	9.540369	9.727987	9.633986	9.641172
TC0300012252.hg.1	SNX4	8.278693	8.724153	8.453871	8.324013	8.67129	8.476642	8.854201	8.773651
TC0300012255.hg.1	OSBPL11	7.645598	7.662439	7.70665	7.146331	7.797567	7.693295	7.341302	7.5403
TC0300012264.hg.1	ALG1L	5.587174	5.923153	5.81784	5.749275	5.839295	5.558906	5.844947	6.051953
TC0300012266.hg.1	SLC41A3	8.397937	8.417266	8.522787	8.481913	8.434058	8.70498	8.682101	8.62157
TC0300012269.hg.1	ALDH1L1	7.724459	7.608706	8.048455	7.18932	7.62894	8.232999	7.178809	7.407943
TC0300012275.hg.1	KLF15	6.63505	6.959747	6.47239	6.654325	6.752839	6.085627	6.839506	6.44794
TC0300012281.hg.1	ZXDC	9.267916	9.34253	9.491528	9.347175	9.407235	9.376384	9.122283	9.314931
TC0300012282.hg.1	UROC1	5.927973	6.079078	5.972711	6.525557	6.3016	6.415232	6.051738	6.177336
TC0300012283.hg.1	C3orf22	5.096942	5.221602	5.097506	5.099734	5.333025	5.61136	5.475201	5.154583
TC0300012315.hg.1	TPRA1	7.82621	8.28711	8.464182	8.103082	8.34055	8.38337	8.373076	8.55578
TC0300012319.hg.1	goyborbu	5.821647	5.915986	5.797045	5.729297	5.680728	5.674235	5.585128	5.697979
TC0300012323.hg.1	MGLL	7.740243	8.322932	6.860452	7.093749	8.025781	6.773067	7.661361	8.586921
TC0300012338.hg.1	DNAJB8	4.828045	4.683312	4.718351	5.017606	4.81412	4.575775	4.929144	4.810181
TC0300012339.hg.1	GATA2	6.995767	7.607167	6.217107	7.246208	7.337711	6.400018	7.197703	6.656682
TC0300012345.hg.1	LINC01565	5.916734	5.925183	6.10439	6.011256	6.065975	6.016755	6.156434	6.186139
TC0300012346.hg.1	RPN1	12.01358	11.74965	11.80689	11.62261	11.23881	11.89153	11.7262	11.87876
TC0300012367.hg.1	KIAA1257	6.142592	4.96316	6.978728	5.926862	5.312601	7.635394	5.843962	6.608334
TC0300012377.hg.1	RAB43	5.658263	6.341167	7.221601	6.331629	6.103591	6.834213	6.449809	6.318884
TC0300012384.hg.1	H1FX	7.141515	7.327459	7.541206	7.385384	7.166729	7.172818	7.861044	7.066172
TC0300012392.hg.1	EFCAB12	4.655342	4.772936	4.669524	5.141725	4.699431	4.698848	4.325391	4.791983
TC0300012393.hg.1	MBD4	8.766907	8.586633	9.094507	8.688979	9.047576	9.184501	8.993111	8.919082
TC0300012397.hg.1	PLXND1	6.493391	6.579067	6.228985	6.121325	6.203257	6.011768	5.88813	5.925024
TC0300012403.hg.1	TMCC1	7.480271	7.463206	7.496861	7.11364	7.501928	7.197228	6.795869	7.424536
TC0300012426.hg.1	PIK3R4	7.47965	8.071387	7.643066	7.293486	8.289374	7.464871	7.693303	7.675691
TC0300012435.hg.1	ASTE1	6.671716	6.878769	6.88655	6.278214	7.221856	6.702955	7.03653	6.723363
TC0300012445.hg.1	MRPL3	10.52279	10.81918	10.60352	10.51304	10.92414	10.37799	10.52943	10.52621
TC0300012449.hg.1	CPNE4	4.915897	4.873983	4.856337	4.794212	4.801192	5.013572	4.55633	4.609627
TC0300012450.hg.1	CPNE4	4.452136	4.605199	4.834663	4.379196	4.612623	4.903997	4.564366	4.727882
TC0300012475.hg.1	TOPBP1	10.00597	9.65762	9.105653	9.950458	9.682386	9.307285	9.605169	9.060309
TC0300012482.hg.1	RAB6B	6.075906	6.134342	6.171829	6.175962	6.087921	5.827018	6.203501	6.068798
TC0300012483.hg.1	C3orf36	7.141334	7.047268	7.048196	7.364167	6.958721	6.719773	6.915744	7.005401
TC0300012484.hg.1	SLCO2A1	4.601806	4.664414	4.78475	4.767856	4.770581	4.548883	4.900581	4.757227
TC0300012495.hg.1	AMOTL2	7.09799	7.157446	7.244264	7.587709	6.844424	7.60853	7.266777	7.278576
TC0300012498.hg.1	ANAPC13	9.1789	9.292284	9.152656	9.386475	9.236083	9.615282	9.289666	9.717127
TC0300012504.hg.1	KY	5.969498	6.083795	5.599565	5.895579	5.606047	5.561713	5.918794	5.817951
TC0300012527.hg.1	MSL2	9.100634	9.062541	9.201025	8.73167	9.099134	9.030069	8.954953	8.589372
TC0300012534.hg.1	STAG1	9.392809	9.461815	9.337502	9.250268	9.424286	9.286112	9.598216	9.071048
TC0300012564.hg.1	DZIP1L	4.869707	4.741923	4.847551	5.061969	4.758085	4.356706	4.744553	4.5027
TC0300012566.hg.1	A4GNT	5.074476	5.06066	5.029581	4.943246	5.269587	4.921784	4.913925	5.02801
TC0300012567.hg.1	DBR1	8.805081	9.204026	8.451761	9.06598	9.070586	8.82741	9.072668	8.60908
TC0300012569.hg.1	NME9	4.736264	4.898029	4.746589	5.434895	4.852675	4.906743	5.029901	4.867109
TC0300012572.hg.1	CEP70	8.487868	8.475609	8.394203	8.128774	8.683794	8.175058	8.473966	8.195942
TC0300012585.hg.1	FOXL2	5.058379	4.948242	4.952198	4.915315	4.960465	5.019603	5.039074	4.62607
TC0300012589.hg.1	PRR23A	5.38222	5.038099	5.128547	5.006608	4.756468	5.172	5.175356	5.279839
TC0300012590.hg.1	PRR23B	6.270915	6.039465	5.961546	6.256237	5.994789	6.164729	5.932007	6.147075
TC0300012591.hg.1	PRR23C	6.819062	6.869893	6.90902	7.073397	6.916311	6.708365	6.900923	6.860218
TC0300012596.hg.1	COPB2	10.44185	10.52187	10.50602	9.842789	10.55187	10.63283	10.55304	10.95301
TC0300012597.hg.1	RBP2	5.468413	5.58367	5.371394	5.573324	5.426708	5.775387	5.53053	5.590578
TC0300012598.hg.1	RBP1	6.39958	6.561038	6.167446	6.655386	6.326441	6.413349	6.639911	6.382494
TC0300012599.hg.1	NMNAT3	7.10759	6.657521	6.942668	7.106064	7.111167	6.935826	7.279195	6.711751
TC0300012654.hg.1	TFDP2	10.22248	9.834321	9.547181	9.752121	10.06876	9.552443	9.837592	9.718361
TC0300012664.hg.1	GK5	8.580597	8.609024	7.902266	8.497354	8.955922	8.031291	8.457952	8.331583
TC0300012665.hg.1	XRN1	7.298955	7.5861	7.814297	7.240001	7.80533	7.630195	7.717854	7.727141
TC0300012670.hg.1	ATR	6.670847	6.701418	7.169987	6.451738	7.203047	7.13849	6.800896	6.793553
TC0300012676.hg.1	PCOLCE2	6.111346	5.948454	5.968312	6.160801	6.024105	5.837852	6.000407	5.896547
TC0300012679.hg.1	PAQR9	4.084899	4.205438	4.359558	4.251089	4.086135	4.191336	4.254746	3.880547
TC0300012686.hg.1	SLC9A9	4.379277	3.996449	4.193836	4.089798	4.569126	4.884439	4.327112	4.283253
TC0300012718.hg.1	PLOD2	5.370326	5.152126	5.548756	4.812033	5.051217	5.037653	5.588432	5.123857
TC0300012720.hg.1	PLSCR4	6.452588	6.654096	5.602195	5.551379	5.992735	5.013709	6.178773	5.378941
TC0300012728.hg.1	PLSCR1	8.052542	8.12417	7.76923	7.840105	8.263774	7.808382	8.263754	7.577753
TC0300012730.hg.1	PLSCR5	4.772336	4.511994	4.602533	4.296036	4.473916	4.410211	4.689394	4.537971
TC0300012741.hg.1	ZIC4	6.353196	6.071622	5.780665	6.418146	6.183215	5.714735	6.286634	5.97167
TC0300012764.hg.1	HLTF	4.517453	5.508827	4.078162	5.841182	4.485843	5.985913	4.023054	4.172547
TC0300012765.hg.1	HLTF	5.293376	4.943555	5.431022	5.109763	5.104007	5.862962	5.302507	5.024723
TC0300012768.hg.1	CP	4.185408	4.232545	4.225985	4.05688	4.035356	4.154101	4.001552	4.09677
TC0300012770.hg.1	TM4SF18	4.257482	4.540732	4.177	4.423572	4.13331	4.111007	4.320325	4.166949
TC0300012771.hg.1	TM4SF18	4.264979	4.263232	4.024997	4.13474	4.267128	4.443866	4.236379	4.327994
TC0300012773.hg.1	TM4SF1	8.60932	9.711189	9.348427	7.501547	8.883643	5.33341	9.850792	8.333811
TC0300012781.hg.1	WWTR1	5.8194	5.840856	5.525904	5.858094	5.587858	5.606042	5.732493	5.737066
TC0300012784.hg.1	COMMD2	8.894996	9.106661	9.411788	9.037685	9.22982	9.541868	9.43246	9.157231
TC0300012790.hg.1	TMEM183B	9.330131	9.461698	9.250887	8.923504	9.479547	9.085791	9.268782	9.229465
TC0300012804.hg.1	ERICH6	5.154791	4.825004	4.889048	5.007793	4.957019	5.199488	4.951408	4.979734
TC0300012807.hg.1	SIAH2	8.609308	8.777338	9.438396	8.562904	8.961183	9.289468	9.318614	8.834731
TC0300012812.hg.1	GPR171	4.328525	4.374977	4.55167	4.449901	4.279483	4.624624	4.190747	4.236042
TC0300012813.hg.1	P2RY14	4.55803	4.698925	4.771904	4.682341	4.724338	4.529669	4.439241	4.837472
TC0300012814.hg.1	GPR87	3.75376	3.815628	3.80218	3.621024	3.690482	3.548704	3.663013	3.754903
TC0300012815.hg.1	P2RY13	4.373315	4.617742	4.682136	4.57284	4.296722	4.513018	4.31519	4.523513
TC0300012816.hg.1	P2RY12	4.665062	4.566976	4.517647	4.815934	4.945691	4.906729	4.838064	4.584638
TC0300012818.hg.1	IGSF10	3.742655	3.774868	3.678636	3.758378	3.800641	3.92133	3.889123	3.822896
TC0300012834.hg.1	TMEM14EP	4.655735	4.639944	4.640741	4.664602	4.735741	4.431794	4.499859	4.512188
TC0300012857.hg.1	DHX36	9.954949	9.64751	10.13215	9.778955	9.562853	10.22668	9.937101	9.531902
TC0300012860.hg.1	GPR149	5.592703	5.188231	4.974571	5.156367	5.181728	5.048905	5.023414	4.87603
TC0300012880.hg.1	C3orf33	5.594677	5.702543	6.110424	6.250868	5.900158	5.165172	6.171403	5.362409
TC0300012881.hg.1	SLC33A1	9.541277	9.095275	9.04338	8.684214	9.200324	9.423613	8.379054	9.446127
TC0300012897.hg.1	SSR3	12.40627	11.96156	11.9508	11.94376	12.0357	12.07881	11.96021	12.25387
TC0300012900.hg.1	TIPARP	7.76576	7.132085	7.828305	7.553051	7.172783	7.698496	7.284562	7.246271
TC0300012918.hg.1	CCNL1	9.525074	9.70185	10.28466	9.531727	9.685822	9.938361	9.831999	9.849033
TC0300012924.hg.1	VEPH1	5.976459	5.128246	5.706797	5.609181	5.436072	6.584609	6.179604	6.072008
TC0300012935.hg.1	SHOX2	4.126102	4.154555	3.962006	4.282338	4.037835	4.159345	4.134317	4.081739
TC0300012943.hg.1	LXN	7.241887	6.841996	4.974946	6.501946	5.929747	5.760001	5.625744	5.486401
TC0300012945.hg.1	RARRES1	5.438426	5.26726	5.00572	5.276774	4.723917	4.685015	5.007519	4.792565
TC0300012970.hg.1	KPNA4	9.512741	9.708707	9.989836	9.176424	9.53103	9.933589	10.0726	9.6213
TC0300012975.hg.1	B3GALNT1	4.340814	4.398239	4.560559	4.49575	4.472837	4.499905	4.565583	4.454865
TC0300012980.hg.1	SPTSSB	5.16831	4.834266	4.788402	4.727545	4.838481	5.030085	4.791712	4.886363
TC0300013019.hg.1	SI	3.868171	3.950342	3.808066	3.929061	3.933859	3.97417	3.870778	3.959817
TC0300013022.hg.1	SLITRK3	3.834931	3.819381	3.795245	3.847328	3.863547	3.83784	3.858878	3.982219
TC0300013025.hg.1	BCHE	3.69244	3.783988	4.01094	3.782373	3.838263	4.01938	3.883098	4.033087
TC0300013047.hg.1	ZBBX	4.166523	3.946129	4.017981	3.942711	3.891824	4.175406	3.985282	3.951655
TC0300013051.hg.1	PDCD10	10.60363	10.97867	11.07846	10.78487	10.77101	11.02736	10.87735	10.79763
TC0300013058.hg.1	GOLIM4	10.62523	10.7399	10.19013	10.26933	11.10287	10.62324	11.16831	10.73849
TC0300013068.hg.1	MECOM	10.22812	9.378949	11.35029	9.666983	10.18694	10.19229	11.11513	10.5336
TC0300013080.hg.1	ACTRT3	6.436132	6.514024	6.22293	6.639649	6.505478	6.490652	6.767409	6.763586
TC0300013083.hg.1	LRRC34	3.92088	3.942116	4.017175	4.028695	4.005349	4.155315	3.7539	4.239622
TC0300013084.hg.1	LRRC31	6.296167	5.68878	7.883461	6.167701	6.490488	6.221537	8.5293	8.525056
TC0300013090.hg.1	PHC3	10.27228	10.16368	10.10191	10.13856	10.23486	10.12307	10.21404	10.17116
TC0300013095.hg.1	SLC7A14	4.892526	4.885487	4.938549	4.810528	5.038887	4.688626	4.818918	4.829665
TC0300013103.hg.1	RPL22L1	11.31294	11.43121	11.46215	11.34133	11.66678	11.1875	11.41587	11.39491
TC0300013104.hg.1	EIF5A2	8.686603	9.060536	8.090963	8.860959	8.543616	10.72343	9.031173	8.917205
TC0300013107.hg.1	SLC2A2	4.363068	4.266655	4.523366	4.39555	4.339559	4.453856	4.646551	4.481849
TC0300013108.hg.1	TNIK	6.97588	7.089868	7.779027	6.930801	7.093251	6.367013	7.046632	7.705319
TC0300013123.hg.1	PLD1	6.925327	6.392889	7.364956	6.552246	6.829149	6.190806	7.357473	7.90358
TC0300013125.hg.1	PLD1	5.27438	5.100187	5.180382	5.037444	5.02762	5.03555	5.416703	5.225466
TC0300013143.hg.1	GHSR	5.881286	6.167317	6.021658	5.951234	6.298847	5.84737	6.081674	5.600564
TC0300013146.hg.1	TNFSF10	6.807513	7.127281	5.601061	5.324859	7.26866	4.744717	6.771534	6.159573
TC0300013151.hg.1	NCEH1	8.229832	8.956541	8.526944	8.46377	8.826607	8.981473	8.82095	8.761979
TC0300013162.hg.1	SPATA16	4.213884	4.026783	4.476052	4.388294	4.351813	4.427283	4.23224	4.191258
TC0300013215.hg.1	TBL1XR1	8.3799	8.643721	8.573195	7.917188	8.862371	8.316008	8.367418	8.373824
TC0300013255.hg.1	ZMAT3	8.12405	9.371817	8.470409	8.332597	9.050431	8.56576	8.186604	8.859709
TC0300013259.hg.1	KCNMB3	6.275494	5.427321	5.892975	6.079715	5.357035	5.94793	5.978411	5.49697
TC0300013264.hg.1	GNB4	5.18206	5.163112	5.162172	5.176949	5.143843	5.256199	5.145637	4.963611
TC0300013270.hg.1	MRPL47	9.429325	9.708176	9.655427	9.412436	9.69015	9.566802	9.841288	9.740075
TC0300013274.hg.1	USP13	5.8416	5.879249	5.828189	5.925366	5.971818	5.660574	5.995186	6.109672
TC0300013275.hg.1	PEX5L	4.289041	3.860066	3.794281	3.965327	4.032935	3.821022	3.774511	3.995746
TC0300013277.hg.1	PEX5L	3.658805	3.563887	3.546027	3.660191	3.495102	3.632277	3.774943	3.550778
TC0300013296.hg.1	DNAJC19	8.80692	9.108585	9.326306	8.95073	9.21964	9.376765	9.225393	9.328862
TC0300013330.hg.1	DCUN1D1	8.859571	8.83245	8.486455	8.403961	9.080758	8.785432	8.902503	8.773113
TC0300013334.hg.1	MCCC1	9.962267	10.30171	10.20181	10.03182	10.37266	10.16859	10.32226	10.17877
TC0300013336.hg.1	LAMP3	8.402956	7.102099	8.521951	9.167611	7.296133	10.06715	8.006208	7.04026
TC0300013337.hg.1	MCF2L2	6.303276	6.098173	5.986957	5.753802	5.955413	5.956531	6.100306	6.038591
TC0300013344.hg.1	KLHL6	4.734999	4.405116	4.589542	4.903259	4.580483	4.404364	4.54145	4.506237
TC0300013350.hg.1	YEATS2	4.430572	4.390186	4.16629	4.008139	4.193278	4.208793	4.118387	3.976529
TC0300013356.hg.1	MAP6D1	6.687581	6.548817	6.374457	7.13516	6.624379	6.69955	6.871602	6.699512
TC0300013357.hg.1	PARL	8.465249	8.879478	8.835242	8.684496	8.975591	8.731686	9.210535	8.907576
TC0300013360.hg.1	ABCC5	7.048935	7.183271	7.656857	6.729905	7.634727	7.254558	6.916592	7.103881
TC0300013380.hg.1	ALG3	10.79517	10.97155	10.33921	10.73854	11.04609	10.02536	10.89491	10.85042
TC0300013381.hg.1	CAMK2N2	6.320888	7.020843	7.108077	7.206387	7.08073	6.593354	6.938313	6.738886
TC0300013384.hg.1	CLCN2	7.271904	7.104561	6.915372	6.844547	7.060337	6.805782	7.05553	6.976889
TC0300013386.hg.1	THPO	4.909217	4.863567	4.95206	5.223049	5.0964	4.878157	4.96533	5.093088
TC0300013400.hg.1	MAGEF1	8.236365	8.86478	8.350587	8.858286	8.672458	8.545825	8.672816	9.038598
TC0300013405.hg.1	C3orf70	7.393337	7.333966	7.230936	7.749954	7.223192	7.239361	7.276868	7.10749
TC0300013408.hg.1	EHHADH	7.124461	7.178019	6.861927	6.569206	7.36685	6.81664	7.147305	6.951317
TC0300013417.hg.1	LIPH	7.440975	8.386834	9.10316	7.143474	7.932199	7.545724	6.854383	9.721598
TC0300013420.hg.1	IGF2BP2	9.38479	9.596024	9.400769	9.185133	9.719986	9.162283	9.463348	9.01975
TC0300013421.hg.1	dorsnarby	6.03933	5.602479	5.900199	5.767051	5.722199	5.357496	6.063682	5.776576
TC0300013428.hg.1	TRA2B	10.98834	11.17763	11.51953	11.18845	11.24195	11.21342	11.40428	10.91251
TC0300013447.hg.1	RFC4	10.46937	10.36491	10.05099	10.9282	10.57303	10.35619	10.70349	9.998112
TC0300013458.hg.1	RPL39L	3.86762	4.093277	4.553475	3.765864	3.870724	4.050277	4.807143	4.653757
TC0300013461.hg.1	MASP1	6.189886	6.12316	6.611117	6.531785	6.27589	6.124143	6.277846	6.373918
TC0300013469.hg.1	SST	6.578658	6.239655	6.097947	6.366972	6.188365	6.227626	6.423954	6.452461
TC0300013470.hg.1	RTP2	6.774883	6.837508	6.823057	7.157336	6.580031	6.518201	6.893567	6.731134
TC0300013471.hg.1	BCL6	8.510222	9.140928	8.017259	8.836338	8.531481	7.860978	8.352327	7.855629
TC0300013513.hg.1	P3H2	4.959125	4.887313	4.950344	4.776511	4.686186	4.876554	4.705116	4.552786
TC0300013520.hg.1	CLDN1	9.595785	9.70298	9.327535	9.304091	7.979421	10.7991	7.320489	9.256485
TC0300013522.hg.1	TMEM207	5.887304	5.87561	5.754643	6.036647	5.828816	6.068612	6.022148	5.728005
TC0300013528.hg.1	GMNC	4.458373	4.369402	4.330668	4.315436	4.338242	4.347594	4.432166	4.409095
TC0300013532.hg.1	UTS2B	5.195204	4.905301	6.211039	4.821078	5.221691	4.997318	5.192455	5.815802
TC0300013547.hg.1	FGF12	4.026314	4.070466	4.047089	4.218563	4.061312	5.076886	4.196412	4.054431
TC0300013555.hg.1	MB21D2	7.639129	7.419236	8.726495	7.161261	7.111475	8.082253	7.742024	7.866951
TC0300013563.hg.1	ATP13A5	5.163434	4.912536	5.195167	5.279938	5.045996	5.25869	5.262863	5.125136
TC0300013597.hg.1	CPN2	5.111702	5.418793	5.432768	5.55701	5.432639	5.404419	5.549681	5.296438
TC0300013598.hg.1	LRRC15	6.298017	5.906337	5.996789	6.13377	5.779713	5.781081	5.489879	5.901507
TC0300013599.hg.1	GP5	4.283108	4.1428	4.133478	4.308488	4.151111	4.165172	4.200709	4.331596
TC0300013601.hg.1	ATP13A3	5.445213	5.358152	5.270275	5.078725	5.354161	5.438229	5.258927	5.100545
TC0300013602.hg.1	ATP13A3	4.832029	4.391794	4.745251	4.42274	4.637747	4.728894	4.780264	4.454329
TC0300013606.hg.1	TMEM44	6.001073	6.031779	5.867034	6.230755	5.718878	6.057275	6.029658	6.099823
TC0300013609.hg.1	LSG1	9.961749	10.33826	10.59914	9.856556	10.37936	10.48544	10.23365	10.02668
TC0300013626.hg.1	XXYLT1	7.312688	7.468323	7.270289	7.681577	7.270825	7.529455	7.330844	7.365743
TC0300013635.hg.1	ACAP2	7.408578	7.562818	8.666261	7.394787	7.224832	8.769543	7.4814	7.807643
TC0300013636.hg.1	ACAP2	5.558702	5.514531	6.812582	5.798636	5.142691	6.729799	5.53901	5.672949
TC0300013639.hg.1	PPP1R2	8.759495	8.421038	8.716224	8.604987	8.559544	9.231968	8.679164	8.720978
TC0300013645.hg.1	APOD	5.114159	5.154221	5.10912	5.165887	4.99016	5.201788	5.169533	4.902807
TC0300013665.hg.1	MUC4	4.976133	5.262638	4.881014	5.179474	4.958656	4.999406	4.978252	4.811617
TC0300013670.hg.1	TNK2	7.415964	7.693204	7.949751	7.621712	7.465421	7.474172	7.872633	7.749184
TC0300013684.hg.1	TFRC	10.58795	10.61489	9.892275	10.03856	10.78273	10.11593	10.64237	10.02134
TC0300013687.hg.1	TFRC	4.506268	4.656475	4.54606	4.402545	4.469294	4.423822	4.477944	4.524745
TC0300013696.hg.1	ZDHHC19	6.153321	5.571407	5.935998	5.947469	5.65128	5.736555	5.772594	5.85982
TC0300013701.hg.1	UBXN7	8.049887	7.660277	7.789036	7.707081	7.760771	7.817414	7.575688	7.134172
TC0300013703.hg.1	RNF168	8.946474	9.075698	8.996496	8.914242	9.024177	9.055429	8.960628	8.484608
TC0300013704.hg.1	SMCO1	3.890278	3.77377	3.89718	3.625679	3.824428	3.945969	3.922826	3.940839
TC0300013707.hg.1	WDR53	7.817829	8.065572	7.792246	7.883385	8.002345	7.896124	7.95182	7.708485
TC0300013719.hg.1	CEP19	6.128738	6.717494	6.349811	6.725901	7.041813	6.34062	6.242968	6.993394
TC0300013727.hg.1	NCBP2	10.03578	10.25849	10.43738	9.855807	10.37924	10.39789	10.1681	10.19591
TC0300013728.hg.1	PIGZ	6.675272	6.331449	6.35779	6.678816	6.213714	6.221468	6.360353	6.309262
TC0300013733.hg.1	MFI2	6.992263	6.237905	6.542848	6.871229	6.530422	5.998136	6.425606	6.514304
TC0300013736.hg.1	DLG1	10.02918	10.14436	10.05711	9.977893	10.14341	10.15276	9.914165	10.11346
TC0300013751.hg.1	BDH1	9.226716	9.6934	8.213338	8.918122	9.266289	8.306654	9.22614	8.616226
TC0300013763.hg.1	RUBCN	7.226074	7.713374	7.577065	7.40435	7.941415	7.686445	7.823128	7.452417
TC0300013772.hg.1	IQCG	7.115446	6.698724	6.592122	6.842803	7.073153	6.703205	7.006194	6.977343
TC0300013784.hg.1	CAV3	6.200616	6.08296	5.917689	6.292773	6.042729	6.100053	5.984409	6.06401
TC0300013786.hg.1	ARPC4	9.779921	9.883746	9.976025	9.525822	10.12422	9.887972	9.880706	10.02079
TC0300013787.hg.1	TTLL3	8.620896	8.396804	8.56442	8.666709	8.281048	8.41061	8.523865	8.512635
TC0300013788.hg.1	ARPC4-TTLL3	8.451051	8.636508	8.749929	8.285428	8.764173	8.637158	8.652817	8.761918
TC0300013789.hg.1	CAND2	6.767479	6.619108	6.616317	6.700871	6.514546	6.529118	6.56394	6.55381
TC0300013792.hg.1	TPRXL	8.050074	8.46415	8.962971	7.868692	8.457886	10.11815	8.12677	8.09787
TC0300013793.hg.1	TMEM43	9.960967	9.878197	10.19197	9.827621	9.823879	10.39825	9.89936	10.02122
TC0300013795.hg.1	OXNAD1	9.564555	9.759509	9.891454	9.682096	9.977063	9.774399	10.13384	9.472262
TC0300013796.hg.1	OXNAD1	6.781942	6.211063	6.435596	6.432428	6.052715	5.98345	6.194568	6.425953
TC0300013803.hg.1	OXSM	5.204555	5.363005	5.17932	5.363539	5.187699	5.26895	5.199373	5.374959
TC0300013804.hg.1	OXSM	7.271123	7.824982	7.730232	7.287732	8.189236	7.705586	7.876152	7.623608
TC0300013807.hg.1	XYLB	8.587614	8.715871	8.495778	8.695932	8.747703	8.554018	8.849019	8.784189
TC0300013809.hg.1	RPL14	12.61528	12.69769	12.63296	12.69519	12.70585	12.54418	12.66094	12.67884
TC0300013812.hg.1	TRAK1	8.74785	8.495173	8.90842	8.333138	8.621478	8.432155	8.671726	8.734819
TC0300013813.hg.1	ACKR2	6.964798	7.102838	7.324407	7.40928	6.934787	7.022225	7.209465	7.248837
TC0300013814.hg.1	ZNF662	6.328521	6.393222	6.287126	6.917212	6.432812	6.098207	6.559665	6.333273
TC0300013815.hg.1	KRBOX1	4.731144	4.3502	4.503301	4.429643	4.324221	4.427643	4.434299	4.366714
TC0300013816.hg.1	FAM198A	5.288746	5.06947	5.276524	5.570427	5.241905	5.475029	5.308544	5.209039
TC0300013819.hg.1	ZKSCAN7	6.0879	6.258727	6.196705	6.184357	5.988849	6.295456	6.469954	6.428691
TC0300013820.hg.1	ZNF660	4.535371	4.494138	4.387259	4.515286	4.575958	4.44358	4.502766	4.497312
TC0300013821.hg.1	ZNF197	7.587976	7.620593	7.902328	7.568059	8.040511	7.901607	7.577357	7.805072
TC0300013822.hg.1	EXOSC7	8.999947	9.402128	9.330694	9.271841	9.264821	8.942269	9.34175	9.206485
TC0300013823.hg.1	CLEC3B	6.440609	6.528553	6.58184	7.098413	6.428547	6.455679	6.617397	6.611091
TC0300013824.hg.1	TDGF1	8.579119	7.225344	8.779505	9.347369	7.786322	9.63258	8.689823	8.959086
TC0300013825.hg.1	TDGF1	3.897632	4.038139	3.928562	4.052763	3.787232	4.135737	4.101713	3.851981
TC0300013826.hg.1	P4HTM	8.266479	8.552018	8.502707	8.578799	8.317104	8.58831	8.358878	8.515877
TC0300013827.hg.1	WDR6	8.454765	8.523554	8.103904	8.447401	8.613621	8.405352	8.380239	8.687881
TC0300013828.hg.1	RBM6	9.285723	9.537117	9.756899	9.283593	9.403026	9.466266	9.440111	9.457464
TC0300013829.hg.1	RBM5	9.868218	10.23088	10.46738	10.24076	10.14842	10.27124	10.09806	10.24819
TC0300013831.hg.1	SEMA3B	7.229949	6.840236	6.861045	6.648272	6.803122	7.07589	6.489253	7.095331
TC0300013832.hg.1	CYB561D2	4.319363	4.881122	4.690547	4.648295	4.676686	4.763448	5.029332	4.768989
TC0300013833.hg.1	CYB561D2	7.377879	7.438639	7.088211	6.996535	7.471087	7.033625	7.385358	7.336779
TC0300013834.hg.1	RAD54L2	7.801782	7.846699	7.605091	7.247701	7.765306	7.845506	7.428898	7.753794
TC0300013835.hg.1	TEX264	8.213362	8.261492	8.309743	8.422454	8.358624	8.256624	8.652582	8.57973
TC0300013836.hg.1	IQCF4	4.781061	4.827621	4.759897	4.969856	4.628859	4.860915	5.007146	4.851538
TC0300013837.hg.1	IQCF3	6.845627	7.06717	7.026509	7.257319	6.92265	6.951871	6.783358	7.166223
TC0300013838.hg.1	ABHD14A	7.667555	7.887764	7.059592	7.380065	7.609261	7.140562	7.220859	7.362051
TC0300013839.hg.1	ACY1	8.71988	9.227727	9.056033	8.637806	9.100074	8.45166	8.823935	8.709484
TC0300013840.hg.1	ABHD14A-ACY1	9.238485	9.678706	9.475151	9.593769	9.618473	9.044322	9.438488	9.154827
TC0300013841.hg.1	SLMAP	6.43584	6.312107	6.337545	6.485047	6.252202	6.229161	6.174633	6.287658
TC0300013842.hg.1	SLMAP	7.632598	7.857942	8.206589	7.417865	7.903114	7.9324	7.558506	7.981537
TC0300013846.hg.1	GXYLT2	5.931676	5.954746	5.897288	5.684721	5.731509	5.89409	5.962068	5.857179
TC0300013847.hg.1	PPP4R2	9.405689	9.725997	9.954405	9.868663	9.731901	9.843283	9.979698	9.895819
TC0300013849.hg.1	ROBO2	4.352783	4.460388	4.331356	4.187123	4.36451	4.560439	4.496941	4.587706
TC0300013852.hg.1	ST3GAL6	4.171182	4.144222	4.249987	4.132264	4.079239	4.118135	4.211925	4.105977
TC0300013853.hg.1	ST3GAL6	5.382034	4.903763	4.817971	5.134551	4.800076	4.908538	4.93937	4.932709
TC0300013854.hg.1	NXPE3	5.024526	4.35421	4.338879	4.449206	4.526166	4.566107	4.312708	4.435351
TC0300013855.hg.1	NFKBIZ	9.043279	9.277671	9.147251	9.108989	8.823938	8.980499	9.150203	9.037119
TC0300013858.hg.1	CD200	4.50508	4.379713	4.338102	4.509216	4.235135	4.339078	4.292333	4.244113
TC0300013859.hg.1	CD200	5.513135	4.891015	4.752194	4.897249	5.493539	6.630523	4.980394	4.831098
TC0300013862.hg.1	C3orf30	4.267315	4.126727	4.17581	4.387962	4.193764	4.305822	4.210425	4.217915
TC0300013863.hg.1	UPK1B	4.281937	4.079754	4.063664	4.423006	4.146415	4.153118	4.475797	4.250923
TC0300013864.hg.1	PDIA5	8.110626	7.987225	8.022327	7.92556	8.209884	7.821847	8.185194	8.195786
TC0300013865.hg.1	SEC22A	8.719432	8.546807	8.696576	8.560313	8.63124	8.539939	8.756781	8.558473
TC0300013866.hg.1	ALG1L2	9.071679	8.91541	8.583351	8.688364	8.77237	8.389866	8.555597	8.700648
TC0300013873.hg.1	TF	6.027023	5.977148	6.198057	6.162239	5.921311	6.147402	5.990324	6.144565
TC0300013874.hg.1	SRPRB	10.43071	9.882072	10.43425	9.661609	10.05779	10.52625	10.11725	10.22311
TC0300013876.hg.1	EPHB1	4.047569	4.126538	3.990393	3.964665	3.94761	4.217149	4.267212	4.019278
TC0300013877.hg.1	EPHB1	5.887014	5.817065	5.400295	6.301281	5.947511	5.708625	5.781226	5.654698
TC0300013878.hg.1	NCK1	8.739573	9.105635	9.264932	8.978087	9.085725	9.171249	9.060062	9.322869
TC0300013879.hg.1	IL20RB	6.643971	6.440743	7.757909	6.708967	6.397331	7.313859	6.427977	7.237174
TC0300013881.hg.1	U2SURP	10.74555	10.57916	10.82601	10.51981	10.58354	10.65456	10.65424	10.60947
TC0300013882.hg.1	CHST2	8.846893	8.479789	8.437939	9.027177	8.31653	8.270854	8.519938	8.325327
TC0300013884.hg.1	C3orf58	9.26903	9.158298	8.912111	8.598176	9.145335	9.016614	9.288994	8.833877
TC0300013886.hg.1	ZIC1	5.261993	5.094843	5.069562	5.595023	5.025435	4.843969	5.236723	4.939769
TC0300013887.hg.1	ZIC1	3.705054	3.648156	3.694631	3.897452	3.67935	3.801717	3.758493	3.705415
TC0300013888.hg.1	TSC22D2	9.353294	9.350184	9.488092	8.985062	9.185	9.34587	9.257574	9.387121
TC0300013896.hg.1	MFSD1	9.727374	10.57235	9.816222	10.02162	10.40579	9.988263	10.50942	10.61483
TC0300013903.hg.1	NAALADL2	8.235867	8.271389	7.846829	8.710987	8.101592	8.447321	8.331076	8.319624
TC0300013904.hg.1	NAALADL2	8.124601	6.932355	7.999472	8.207	6.919234	8.273383	7.499392	8.384216
TC0300013906.hg.1	KCNMB2	4.739432	4.957468	5.059111	4.806496	4.788412	5.014313	4.971547	4.889018
TC0300013908.hg.1	FXR1	8.708749	8.878379	8.677869	8.965153	8.664684	8.425313	8.639816	8.340141
TC0300013911.hg.1	DNAJB11	9.516657	9.839606	10.00009	9.502693	10.03151	10.25646	9.693977	9.81208
TC0300013912.hg.1	DNAJB11	8.129208	7.700014	7.422607	7.597265	7.69779	7.515254	7.585464	7.027672
TC0300013913.hg.1	TPRG1	5.996119	6.156507	6.161161	6.644472	6.023517	5.908151	5.955231	5.862974
TC0300013914.hg.1	TPRG1	5.793465	5.875272	5.965128	5.981217	6.108323	5.907315	6.150959	5.955568
TC0300013915.hg.1	TPRG1	4.785287	4.360665	4.28427	4.517153	4.209577	4.57611	4.367944	4.218621
TC0300013918.hg.1	SLC51A	6.113766	5.810715	5.81569	6.08886	5.614805	5.82236	5.914333	5.894881
TC0300013919.hg.1	SLC51A	6.381118	6.260906	6.381761	6.511221	6.338777	6.553024	6.265506	6.62033
TC0300013920.hg.1	NRROS	6.982097	7.094597	6.906446	7.008481	6.809896	6.700885	6.932274	6.897911
TC0300013921.hg.1	PIGX	8.465728	8.820925	8.163103	8.680296	8.961624	8.463812	8.821351	8.772075
TC0300013923.hg.1	IL5RA	6.313819	6.270809	6.174692	6.286443	6.300101	5.869198	6.418342	6.217633
TC0300013924.hg.1	SUMF1	5.419358	5.387433	5.415733	5.602328	5.417375	5.469649	5.321684	5.455331
TC0300013926.hg.1	SUMF1	6.907402	7.300166	7.32993	7.076696	7.511745	7.15757	7.01047	7.211581
TC0300013930.hg.1	SSUH2	5.293695	5.600784	5.753525	5.547849	5.58672	5.486911	5.811347	5.588536
TC0300013931.hg.1	SSUH2	5.516676	5.815273	5.666483	5.998906	5.664659	5.991733	5.939272	5.675068
TC0300013932.hg.1	SRGAP3	7.544791	7.73234	8.225515	7.613038	7.834474	8.264162	7.549961	7.77598
TC0300013933.hg.1	THUMPD3-AS1	7.529999	7.299563	7.545716	7.527121	7.694508	7.933227	7.492131	7.876453
TC0300013934.hg.1	EMC3	8.463182	8.936191	8.656219	8.395361	9.034214	9.05622	8.968209	9.117893
TC0300013935.hg.1	LOC401052	6.588802	6.954226	6.692667	7.088013	6.725483	6.476398	6.801256	6.782219
TC0300013938.hg.1	VGLL4	8.75038	8.683428	8.6635	8.330762	8.447101	9.018783	8.880736	8.537176
TC0300013941.hg.1	MKRN2OS	6.857521	6.662119	6.662854	6.371423	6.670087	6.664281	6.965341	7.11296
TC0300013942.hg.1	MKRN2OS	5.113645	5.371075	5.204345	5.376085	5.425883	5.289068	5.207178	5.449912
TC0300013945.hg.1	METTL6	6.286794	6.770257	7.508118	6.794687	7.156081	7.491412	7.370295	7.381002
TC0300013947.hg.1	COLQ	6.882711	6.6871	6.717259	7.09929	6.618267	6.680722	6.841642	6.710474
TC0300013948.hg.1	TBC1D5	7.623342	7.421154	7.663435	7.146025	7.712408	7.870988	7.650754	7.918391
TC0300013949.hg.1	SATB1	9.727711	9.67597	9.133303	9.824518	9.391019	8.909497	9.653738	9.300357
TC0300013950.hg.1	EFHB	4.588907	4.592931	4.304896	4.4392	4.543916	4.407947	4.593421	4.623445
TC0300013951.hg.1	EFHB	6.047266	6.28829	6.107108	6.52835	6.136304	6.000252	6.462606	6.598516
TC0300013954.hg.1	ZNF385D	4.824645	4.523119	4.068269	4.498822	4.533885	4.433151	4.441083	4.482361
TC0300013955.hg.1	ZNF385D	3.930783	3.922606	3.891598	3.979329	3.92774	3.949861	3.982771	3.975344
TC0300013958.hg.1	HHATL	6.100335	6.022364	5.975303	6.39606	5.98823	5.978301	6.127616	5.969166
TC0300013959.hg.1	CCDC13	8.10561	7.804889	7.789115	8.08043	7.649758	7.73265	7.86497	7.685303
TC0300013960.hg.1	HIGD1A	10.50469	10.87946	11.03423	10.6332	10.58278	10.95218	10.91012	10.9729
TC0300013962.hg.1	ANO10	9.202748	9.418251	8.887018	8.714698	9.430962	8.972132	9.487467	9.387234
TC0300013963.hg.1	ANO10	5.609828	5.39279	5.21165	5.763259	5.301488	5.570188	5.615595	5.496841
TC0300013964.hg.1	PRSS50	6.167216	6.19334	6.033681	6.363436	5.949555	6.023519	6.173121	6.090867
TC0300013965.hg.1	PRSS46	5.722851	5.625775	5.739778	5.733492	5.704543	5.604104	5.775012	5.73095
TC0300013966.hg.1	PRSS45	6.228357	6.396762	6.655205	6.879002	6.405669	6.338227	6.858985	6.452891
TC0300013968.hg.1	CCDC51	6.823519	7.447637	7.605966	7.815458	7.73146	7.510308	6.952575	7.732746
TC0300013970.hg.1	PFKFB4	7.576619	7.634377	7.542857	7.257161	7.908616	6.957894	7.586449	7.446093
TC0300013971.hg.1	UCN2	6.289965	6.090697	6.479109	6.124717	5.931624	6.161859	6.267742	6.386872
TC0300013972.hg.1	SLC26A6	8.300338	8.267347	7.953855	7.718118	8.529927	7.634825	8.009786	8.418421
TC0300013973.hg.1	CELSR3	5.88179	5.666774	5.502501	5.957279	5.738291	5.636618	5.855636	5.739832
TC0300013975.hg.1	IP6K2	8.57677	8.759675	8.485687	8.543596	9.006663	8.859162	8.593541	8.975492
TC0300013977.hg.1	C3orf62	6.020176	5.751509	6.420226	6.159257	6.099501	6.372337	5.825859	6.231811
TC0300013978.hg.1	USP4	8.961	9.171243	9.162427	9.039576	9.091476	9.047999	8.878703	8.923609
TC0300013979.hg.1	AMIGO3	6.80512	6.568238	6.432473	6.651198	6.598521	6.4405	6.430311	6.700846
TC0300013980.hg.1	GMPPB	8.397556	7.921709	7.701591	7.995969	7.846177	7.573464	7.746962	7.981116
TC0300013981.hg.1	IFRD2	8.230031	8.291961	8.796315	8.280549	8.442013	7.839262	9.135696	8.796193
TC0300013982.hg.1	HYAL3	6.516353	6.244526	6.415363	5.851043	6.266765	5.825579	6.174193	6.21556
TC0300013983.hg.1	NAT6	8.042847	7.790824	7.792092	8.15723	8.177932	7.493888	8.14504	8.053072
TC0300013984.hg.1	HYAL2	7.915552	8.000259	7.728618	7.994532	7.979448	7.757054	8.135502	7.837346
TC0300013985.hg.1	TUSC2	8.083779	8.216723	8.092408	8.392125	8.091283	7.910352	8.077734	8.1107
TC0300013988.hg.1	PCBP4	7.3833	7.811334	8.067548	7.959747	7.988524	7.785057	7.889047	7.776654
TC0300013989.hg.1	ABHD14B	9.097797	9.230719	8.796789	9.14675	9.47659	9.014058	9.463618	9.417532
TC0300013990.hg.1	TLR9	4.919503	4.968447	5.144002	5.005566	4.92917	5.034514	4.961078	4.903628
TC0300013991.hg.1	TWF2	8.907499	9.028547	9.571226	8.711928	8.981734	9.559218	8.974096	9.081228
TC0300013994.hg.1	ITIH4	5.28011	5.939775	5.974372	5.994561	5.894141	6.386022	5.95484	6.187506
TC0300013995.hg.1	MUSTN1	5.757859	5.804464	5.964626	6.257449	5.741703	6.220474	5.958338	5.937285
TC0300013996.hg.1	TMEM110-MUSTN1	8.404545	8.216475	8.008245	8.417373	8.189855	8.337261	8.070316	8.019948
TC0300013997.hg.1	TMEM110	8.05322	7.967581	7.922442	8.373379	7.72611	7.999384	8.218578	8.035299
TC0300013998.hg.1	SFMBT1	9.233654	9.318144	9.176059	9.608391	9.282999	9.143542	9.291351	9.206783
TC0300014001.hg.1	RFT1	8.03079	7.966357	8.497181	7.912051	8.430972	8.396582	8.497656	8.296132
TC0300014002.hg.1	HESX1	5.505499	5.337978	5.003368	5.491261	5.269327	5.129025	5.187654	5.166512
TC0300014020.hg.1	CLDND1	9.88786	9.943697	9.790912	9.65291	9.987525	9.910459	9.685921	10.02215
TC0300014021.hg.1	CPOX	8.132248	8.258519	7.765971	8.180741	8.605111	7.718725	7.868117	7.882776
TC0300014028.hg.1	RETNLB	6.4474	5.702466	6.384715	5.554956	7.027912	5.851364	8.301348	5.762724
TC0300014031.hg.1	CCDC80	4.936339	4.229053	4.593828	4.425063	4.338733	4.351137	4.306215	4.512634
TC0300014032.hg.1	POPDC2	5.820374	5.609312	6.056359	6.029404	5.603527	5.863659	5.651959	5.868043
TC0300014034.hg.1	COX17	8.663914	8.838541	8.810701	8.467923	8.854983	9.112016	8.856323	8.863017
TC0300014039.hg.1	TXNRD3	5.629232	5.325246	5.584717	5.245201	5.67784	5.509775	6.015926	5.192794
TC0300014040.hg.1	TXNRD3NB	6.856747	6.73014	6.283144	6.742094	6.566745	6.77414	6.52846	6.710435
TC0300014041.hg.1	RUVBL1	8.526724	8.522495	8.887722	8.466172	8.862138	8.506651	8.931875	8.264438
TC0300014042.hg.1	RAB43	8.408819	8.536075	8.768538	8.710992	8.542182	8.700437	8.622118	8.779682
TC0300014043.hg.1	ISY1	8.792324	8.976142	8.882324	8.646115	9.090472	8.907391	8.815343	9.008036
TC0300014046.hg.1	CNBP	11.07873	11.06764	11.57628	11.21804	11.15395	11.51516	11.51255	11.28925
TC0300014047.hg.1	ISY1-RAB43	7.788932	7.89246	7.984085	7.454276	8.151809	7.926134	7.872983	8.138295
TC0300014048.hg.1	NPHP3-ACAD11	7.778962	7.608547	8.316925	7.566682	7.804759	7.96844	7.621202	7.885809
TC0300014049.hg.1	ACAD11	6.732943	6.163599	7.390999	6.289774	6.723628	6.864721	6.920061	6.928063
TC0300014050.hg.1	NPHP3	6.645113	7.057655	7.207822	6.932272	7.363345	7.376058	7.052038	6.84033
TC0300014052.hg.1	RYK	9.97546	10.14248	10.04058	9.835241	10.07333	10.04968	10.03164	9.807528
TC0300014053.hg.1	PIK3CB	9.235857	9.291011	9.143008	8.633335	9.15226	8.94373	9.099193	9.231718
TC0300014054.hg.1	PIK3CB	7.208187	7.199991	7.288467	6.306583	7.371489	7.188314	7.24286	7.079324
TC0300014055.hg.1	PIK3CB	9.600851	9.600111	9.462497	9.320565	9.577863	9.400877	9.460924	9.552624
TC0300014061.hg.1	PLSCR2	6.176376	6.657916	6.387706	6.229157	6.486913	6.282422	6.320153	6.339924
TC0300014062.hg.1	ANKUB1	5.092471	5.195286	5.115165	5.490614	5.270392	5.107868	5.365328	5.334618
TC0300014063.hg.1	ANKUB1	6.37261	6.136112	6.342121	6.145383	5.920766	6.348215	6.2129	6.087624
TC0300014064.hg.1	PFN2	9.10871	9.145286	9.533955	8.883412	9.460731	9.588806	9.134571	9.390772
TC0300014065.hg.1	SERP1	9.718819	9.282712	9.62407	9.102272	9.367675	9.663666	9.477091	9.706462
TC0300014066.hg.1	SERP1	6.230906	6.061593	6.678431	5.788456	5.948284	7.224481	6.121512	7.045362
TC0300014069.hg.1	CLRN1	4.992247	4.652371	4.706074	4.84135	4.908364	5.168084	4.819946	4.861569
TC0300014073.hg.1	PLCH1	8.053369	8.306284	7.836705	7.980539	7.966331	7.241607	7.973126	7.825809
TC0300014074.hg.1	IFT80	7.786217	7.728255	7.509362	7.776253	7.779504	7.852852	7.638751	7.658048
TC0300014075.hg.1	TRIM59	9.41566	9.38885	8.710198	9.297958	9.433643	8.994856	9.103607	8.465024
TC0300014076.hg.1	SERPINI2	5.660775	5.565632	5.556813	5.54812	5.65642	5.541838	5.498119	5.921628
TC0300014077.hg.1	WDR49	4.739672	4.573406	4.667134	4.923716	4.551119	4.750331	4.722917	4.542785
TC0300014078.hg.1	CCDC39	4.67391	4.470086	4.617587	4.362976	4.907795	4.618024	4.429262	4.538161
TC0300014079.hg.1	CCDC39	4.819635	4.302185	4.534763	4.713924	4.647343	4.573048	4.589384	4.539239
TC0300014081.hg.1	TMEM41A	10.48002	10.5962	10.64921	10.32555	10.52915	10.73415	10.63255	10.52851
TC0300014082.hg.1	ETV5	8.839168	8.050301	10.15702	9.041459	8.55734	10.50559	9.38974	9.429596
TC0300014083.hg.1	DGKG	5.502236	5.412395	5.283072	5.679962	5.404651	5.210218	5.467867	5.268851
TC0300014084.hg.1	CRYGS	5.116331	5.116693	5.538718	5.314604	5.502461	5.402712	5.323951	5.000849
TC0300014085.hg.1	TBCCD1	7.804286	8.242485	8.149102	7.814734	8.491938	8.083806	8.199454	7.832898
TC0300014086.hg.1	ATP13A4	4.624001	4.795784	4.717726	4.795527	4.745611	5.043082	4.879604	4.929104
TC0300014090.hg.1	ATP13A3	10.74059	10.508	10.35842	10.36385	10.47764	10.13181	10.40568	10.14465
TC0300014092.hg.1	TM4SF19-TCTEX1D2	6.469755	6.727778	6.858522	6.709577	6.742483	6.757204	6.799143	6.896768
TC0300014093.hg.1	PCYT1A	9.039305	9.356345	9.094971	8.828343	9.272841	9.202054	9.284316	9.612031
TC0300014094.hg.1	TCTEX1D2	5.511785	6.418554	6.574638	6.744623	6.386212	6.626603	6.219073	7.387414
TC0300014095.hg.1	TM4SF19	5.963149	5.976143	6.087257	6.242904	5.921401	6.412416	6.026434	6.508724
TC0400006433.hg.1	ZNF595	9.063721	9.050879	8.841599	8.965474	8.717878	9.38992	8.821607	9.681175
TC0400006437.hg.1	ZNF718	6.900384	6.390379	5.962368	6.757324	6.430187	6.316885	6.002523	6.216081
TC0400006449.hg.1	ZNF141	7.343416	7.115326	7.011813	7.524849	6.985687	6.996141	7.385463	7.364095
TC0400006462.hg.1	PIGG	7.167893	7.145236	8.000044	6.932371	7.832564	7.882318	7.445176	7.779766
TC0400006471.hg.1	PDE6B	7.761828	7.248775	7.268865	7.469193	7.413543	7.345586	7.329634	7.406497
TC0400006472.hg.1	MYL5	8.239551	7.932724	8.142589	8.518114	7.730703	7.904695	8.192752	7.945946
TC0400006476.hg.1	PCGF3	8.721762	8.609987	8.607322	8.748399	8.623178	8.658471	8.741325	8.66872
TC0400006487.hg.1	TMEM175	8.694112	8.429432	8.390034	8.931073	8.374745	8.398961	8.242816	8.630025
TC0400006491.hg.1	IDUA	7.974506	7.862039	8.210894	8.006367	7.778315	8.555869	7.789471	8.062151
TC0400006493.hg.1	FGFRL1	8.551058	8.271095	8.24054	8.788635	8.198224	8.033656	8.421101	8.16239
TC0400006513.hg.1	CTBP1-AS2	7.624901	7.408609	7.279849	7.802688	7.559897	7.490878	7.430001	7.749358
TC0400006515.hg.1	MAEA	9.55852	9.480457	9.253395	9.488976	9.510008	9.306573	9.37774	9.518703
TC0400006517.hg.1	UVSSA	7.50712	7.22186	7.38447	7.444254	7.288897	7.268683	7.344941	7.399745
TC0400006519.hg.1	CRIPAK	7.176253	7.26043	7.527831	6.859206	7.26017	7.537778	7.038544	7.325676
TC0400006538.hg.1	TACC3	9.51038	9.522889	8.865152	9.589455	9.585944	9.02817	9.431639	8.850188
TC0400006540.hg.1	FGFR3	7.809526	7.755681	6.903668	7.355158	7.531842	6.524694	7.369715	7.118291
TC0400006546.hg.1	WHSC1	9.37198	9.052173	8.988236	9.151513	9.079454	9.266252	9.267701	8.931066
TC0400006552.hg.1	C4orf48	7.67296	7.44237	7.480271	7.542561	7.461842	7.616934	7.379529	7.646542
TC0400006553.hg.1	NAT8L	6.169592	5.797487	5.873582	6.074041	5.579773	5.866061	5.835758	5.793634
TC0400006578.hg.1	SH3BP2	9.514558	9.650338	10.23146	9.568568	9.741219	10.04376	9.930314	9.737158
TC0400006579.hg.1	ADD1	9.909775	10.04732	10.07214	10.00294	10.0817	9.875343	10.11093	10.29009
TC0400006583.hg.1	GRK4	4.631109	4.433687	4.591815	4.632585	4.651604	4.776181	4.402788	4.636229
TC0400006584.hg.1	GRK4	4.856221	4.758987	4.48328	4.585694	4.549127	4.966756	4.528774	4.878476
TC0400006591.hg.1	HTT	9.456268	9.54165	9.221613	8.961524	9.413124	9.569084	9.30562	8.977389
TC0400006596.hg.1	MSANTD1	5.89095	5.522997	5.686796	5.820741	5.407737	5.508403	5.84385	6.160814
TC0400006598.hg.1	RGS12	7.111693	7.59904	7.258595	7.563848	7.504342	7.397978	7.306267	7.11974
TC0400006602.hg.1	HGFAC	6.5388	6.305512	6.359208	6.786409	6.438061	6.253792	6.483738	6.431381
TC0400006603.hg.1	DOK7	8.109343	8.021623	7.999563	8.272566	7.85246	8.090897	8.056911	7.992108
TC0400006616.hg.1	ADRA2C	7.053569	7.187016	6.673747	7.632235	6.663008	7.763234	6.894279	6.971247
TC0400006637.hg.1	ZBTB49	6.789368	6.949337	7.355494	7.393973	7.007363	7.187104	7.041081	6.74732
TC0400006639.hg.1	NSG1	5.854188	5.801122	5.619041	5.849699	5.496935	5.813365	5.756739	5.856153
TC0400006656.hg.1	MSX1	6.134253	5.633755	5.68941	5.723793	6.011333	5.606124	6.003595	5.742759
TC0400006661.hg.1	STK32B	5.411364	5.646341	5.376703	5.292685	5.477606	5.265281	5.462658	5.415152
TC0400006668.hg.1	LINC01587	5.115544	4.775589	5.064132	5.472546	4.735541	4.961247	5.520124	5.106065
TC0400006685.hg.1	WFS1	9.376308	9.561453	8.245795	9.359073	9.161842	8.572048	7.999442	7.966276
TC0400006689.hg.1	MAN2B2	9.050855	9.140582	8.815453	8.978087	8.903326	9.152628	9.064476	8.963126
TC0400006692.hg.1	MRFAP1	10.99915	11.23369	11.38819	11.12356	11.19746	11.70133	11.3901	11.47248
TC0400006699.hg.1	BLOC1S4	7.715416	7.85544	7.954779	7.894999	7.818514	8.000067	7.717921	8.130171
TC0400006703.hg.1	KIAA0232	8.06771	7.709996	8.565936	7.780926	7.883778	8.587693	8.240009	8.325412
TC0400006706.hg.1	TBC1D14	10.234	9.960955	10.28025	9.863621	10.06168	10.28889	9.944317	10.20168
TC0400006712.hg.1	TADA2B	7.86961	7.743689	8.131022	7.934743	7.81776	7.961167	7.68634	8.079893
TC0400006714.hg.1	TADA2B	5.428778	5.649428	5.214846	5.563651	5.697475	5.96513	5.463951	6.033184
TC0400006718.hg.1	SORCS2	5.967306	5.898628	5.776178	6.025563	5.68692	5.844095	5.883272	5.90585
TC0400006731.hg.1	LOC389199	6.011168	5.956871	5.695205	6.18169	5.637769	5.628327	5.86403	5.969482
TC0400006742.hg.1	SH3TC1	8.199809	7.667365	7.722706	8.286723	7.641666	7.450123	8.055541	7.738546
TC0400006745.hg.1	HTRA3	7.223768	7.170885	6.88821	7.499433	7.058914	6.656429	7.106448	7.09227
TC0400006746.hg.1	HTRA3	7.216563	6.995495	6.663714	7.065572	6.770226	6.447108	6.806226	6.861402
TC0400006756.hg.1	TRMT44	7.408691	7.358902	7.544874	7.019898	7.437418	7.374115	7.223752	7.420655
TC0400006773.hg.1	LOC650293	5.244603	5.289548	5.830147	5.311476	5.312466	5.896143	5.618083	5.563338
TC0400006783.hg.1	USP17L10	4.670126	4.434009	4.541953	4.47971	4.198088	4.674392	4.464429	4.351795
TC0400006785.hg.1	USP17L11	5.804089	5.486557	5.565219	5.609061	5.46002	5.830833	5.640743	5.541107
TC0400006787.hg.1	USP17L12	4.515314	4.440591	4.547897	4.585243	4.606648	4.317706	4.320193	4.728091
TC0400006789.hg.1	USP17L13	4.914632	4.890148	5.013642	5.19167	4.895288	5.144312	5.019802	4.894896
TC0400006793.hg.1	USP17L15	6.264735	5.789386	5.982526	6.060067	5.676109	6.339848	5.980273	5.907563
TC0400006798.hg.1	USP17L17	5.678163	5.197387	5.666119	5.27563	5.302008	5.595157	5.364222	5.336979
TC0400006800.hg.1	USP17L18	5.79386	5.396779	5.314049	5.523235	5.386982	5.488374	5.491098	5.389108
TC0400006802.hg.1	USP17L19	5.130546	5.098659	4.929713	5.312027	4.92006	4.91812	5.116586	5.108727
TC0400006804.hg.1	USP17L22	5.782936	5.42738	5.747502	5.559328	5.525338	5.923803	5.65154	5.595331
TC0400006806.hg.1	USP17L21	5.397024	4.81433	5.089181	5.067939	4.876074	4.961325	4.899451	4.938795
TC0400006808.hg.1	USP17L22	5.169086	4.972211	4.969951	4.999447	4.951172	5.100342	4.876484	4.998411
TC0400006810.hg.1	USP17L23	5.848233	5.5233	5.98595	5.563774	5.642695	5.921263	5.754203	5.716446
TC0400006812.hg.1	USP17L24	6.094499	5.750964	5.726948	5.757673	5.568507	5.887397	5.85149	5.681727
TC0400006814.hg.1	USP17L25	6.094499	5.750964	5.726948	5.757673	5.568507	5.887397	5.85149	5.681727
TC0400006816.hg.1	USP17L26	5.598651	5.114058	5.373219	5.198239	5.144866	5.370787	5.3435	5.1058
TC0400006818.hg.1	USP17L28	5.791966	5.843625	5.689112	5.713501	5.628385	5.948558	5.744573	5.786638
TC0400006820.hg.1	USP17L27	5.05767	4.866915	4.939567	4.794566	4.702397	5.048201	5.029246	4.885012
TC0400006822.hg.1	USP17L28	5.05767	4.866915	4.939567	4.794566	4.702397	5.048201	5.029246	4.885012
TC0400006824.hg.1	USP17L29	5.05767	4.866915	4.939567	4.794566	4.702397	5.048201	5.029246	4.885012
TC0400006828.hg.1	USP17L25	5.05767	4.866915	4.939567	4.794566	4.702397	5.048201	5.029246	4.885012
TC0400006833.hg.1	DEFB131	4.903697	4.743528	4.866267	4.857729	4.79255	5.035384	4.573371	4.869905
TC0400006853.hg.1	DRD5	5.635731	5.979634	6.192819	5.944846	5.762203	6.809673	6.038565	5.817694
TC0400006862.hg.1	WDR1	6.577242	5.741052	5.926074	6.293574	5.625885	6.143232	5.954205	5.84055
TC0400006930.hg.1	CPEB2	7.514847	6.987734	7.225921	6.680293	6.883399	7.291472	6.682104	7.371001
TC0400006936.hg.1	C1QTNF7	6.139785	5.548327	5.57725	5.884129	5.511107	5.515773	5.708508	5.586412
TC0400006938.hg.1	CC2D2A	5.681079	5.569856	5.589729	5.691594	5.325245	5.539664	5.401141	5.70226
TC0400006943.hg.1	CC2D2A	5.363732	4.901824	4.979838	4.370841	4.567618	5.041889	4.83468	4.514383
TC0400006951.hg.1	CD38	4.234587	4.435514	4.36159	4.475891	4.302827	4.09014	4.472678	4.106159
TC0400006984.hg.1	CLRN2	6.202164	5.759872	5.655246	6.506369	5.927038	5.629731	5.935941	5.882622
TC0400006987.hg.1	LAP3	10.66981	10.88293	10.35895	10.58721	10.80003	10.3176	10.8705	10.62029
TC0400006988.hg.1	LAP3	4.893053	4.857409	4.053313	4.798229	4.759067	4.878511	4.687323	4.517339
TC0400006990.hg.1	MED28	9.171149	9.422579	9.216414	9.349204	9.462648	9.261936	9.420272	9.490336
TC0400006994.hg.1	NCAPG	10.41709	10.43481	10.29287	10.76782	10.56128	10.35832	10.81293	10.04443
TC0400007016.hg.1	SLIT2	5.589013	5.360973	5.723593	5.611871	5.547979	5.649659	5.765019	5.500859
TC0400007017.hg.1	SLIT2	5.662265	5.762881	5.867976	5.692847	5.521649	5.660998	5.262849	5.543399
TC0400007023.hg.1	PACRGL	7.924599	8.414187	8.533697	8.121805	8.667324	8.384236	8.507517	8.152847
TC0400007026.hg.1	RP11-362J17.1	4.75486	4.539062	4.549268	4.576346	4.790196	4.798716	4.603724	4.66391
TC0400007054.hg.1	GBA3	4.392147	4.463847	4.292059	4.110374	4.18962	4.209473	4.52313	4.345323
TC0400007055.hg.1	CDC42	5.919966	5.619238	5.340105	5.557923	5.590651	5.637082	5.518225	5.646588
TC0400007095.hg.1	ZCCHC4	6.960994	6.986471	7.18538	6.841417	7.288032	7.293097	7.244239	6.894965
TC0400007096.hg.1	ANAPC4	7.444959	7.672786	7.543137	7.384604	7.530031	7.307262	7.659151	7.391681
TC0400007104.hg.1	SLC34A2	5.159554	4.788298	4.689165	4.82345	4.663685	4.850699	5.081423	4.747703
TC0400007113.hg.1	SMIM20	9.600954	9.99995	10.12508	9.640686	10.20894	10.2478	10.20581	9.799462
TC0400007120.hg.1	RBPJ	8.974561	8.696567	8.78397	8.294319	8.766813	8.748713	8.629791	8.625998
TC0400007128.hg.1	TBC1D19	7.160095	7.227734	7.359252	7.019895	7.17732	7.506936	6.730061	7.685272
TC0400007169.hg.1	PCDH7	4.411407	4.323208	4.060025	4.369663	4.06606	4.356854	4.13201	4.419964
TC0400007225.hg.1	DTHD1	3.787701	3.747893	3.869325	4.223481	3.816317	3.862489	3.798695	3.83266
TC0400007231.hg.1	NWD2	4.788142	4.550699	4.89629	4.645211	4.274801	4.989946	4.733068	4.763402
TC0400007232.hg.1	C4orf19	7.086391	6.362463	7.257982	6.020153	7.382745	6.709816	7.840723	7.353038
TC0400007243.hg.1	PGM2	9.709816	9.647158	9.457547	9.512341	9.748617	9.420921	9.6957	9.584094
TC0400007245.hg.1	TBC1D1	6.957899	5.336265	5.213526	5.160669	5.713345	4.991858	5.449449	5.499835
TC0400007247.hg.1	PTTG2	5.332805	5.449718	5.280949	5.397604	5.45111	5.189587	5.48489	5.405085
TC0400007264.hg.1	KLF3	10.33771	10.20425	10.76595	9.800242	10.36948	10.14391	10.54988	10.37435
TC0400007270.hg.1	FAM114A1	4.784173	4.765941	4.501774	3.807699	4.993763	4.64303	4.660366	5.45598
TC0400007276.hg.1	KLHL5	5.667017	5.227489	5.605442	5.753495	5.384455	5.658177	5.423429	5.64129
TC0400007280.hg.1	WDR19	8.702899	8.613944	8.134577	8.786144	8.830764	8.40289	8.934045	8.658966
TC0400007282.hg.1	KLB	5.217237	5.243781	5.272209	5.477536	5.433759	5.282172	5.16488	5.249402
TC0400007285.hg.1	LIAS	7.715726	7.762767	8.620805	7.969748	8.287741	8.284861	8.184166	7.881116
TC0400007293.hg.1	UBE2K	10.40424	10.63313	10.59306	10.43158	10.66745	10.61144	10.69292	10.548
TC0400007306.hg.1	N4BP2	7.98739	6.666235	6.88746	7.016493	6.665402	7.107962	7.011854	7.067088
TC0400007311.hg.1	RHOH	4.746588	4.668794	4.68611	4.775909	4.623865	4.653661	4.594341	4.730229
TC0400007315.hg.1	CHRNA9	5.049075	4.742432	4.832006	4.693755	4.605333	4.390176	5.006875	4.81612
TC0400007330.hg.1	NSUN7	6.404292	5.70162	6.567735	6.561583	5.303026	6.812925	6.848439	6.542321
TC0400007344.hg.1	UCHL1	5.714697	5.482643	5.452889	5.622292	5.44994	5.268352	5.660897	5.500344
TC0400007345.hg.1	LIMCH1	7.469139	7.758753	7.112285	7.397601	6.759637	7.365879	7.347864	6.105933
TC0400007357.hg.1	TMEM33	10.71342	10.57681	10.92085	10.35959	10.65136	11.03663	10.72033	10.66853
TC0400007360.hg.1	DCAF4L1	6.049659	5.865245	6.023247	6.317899	6.114312	6.194841	5.917045	6.34204
TC0400007361.hg.1	SLC30A9	11.27746	11.37268	11.56292	11.13265	11.43794	11.53582	11.5115	11.55206
TC0400007371.hg.1	SHISA3	6.349597	6.259225	6.065509	6.455878	6.049802	6.235245	6.571423	6.579086
TC0400007379.hg.1	GRXCR1	4.699827	4.953188	4.804549	5.359447	5.101692	4.974243	5.21191	5.031315
TC0400007399.hg.1	GUF1	9.864664	9.984704	10.40482	9.875172	10.12606	10.55854	10.00348	10.05755
TC0400007419.hg.1	GABRB1	3.876951	3.924896	3.944072	3.94288	3.885491	3.648751	3.924435	4.0021
TC0400007422.hg.1	ATP10D	5.182118	4.682134	4.831818	4.812076	4.856176	4.66929	5.067719	5.109804
TC0400007447.hg.1	SLAIN2	11.0362	10.88642	10.72935	10.41785	10.91568	10.6533	10.83265	10.83161
TC0400007455.hg.1	SLC10A4	4.413231	4.810965	4.408263	5.147792	4.513584	4.736585	4.996777	4.848507
TC0400007456.hg.1	ZAR1	5.9752	5.970113	5.95972	6.208419	5.94739	6.141632	6.18707	6.037674
TC0400007459.hg.1	OCIAD1	9.685799	10.15954	10.39708	9.98533	10.18808	10.22168	10.22328	10.35215
TC0400007460.hg.1	OCIAD1	8.066687	7.820324	8.367419	7.522635	7.865406	8.313029	7.783076	7.922147
TC0400007466.hg.1	CWH43	4.959759	4.743718	4.496802	4.331377	4.632507	4.63279	4.669629	4.585667
TC0400007495.hg.1	DCUN1D4	7.602997	7.634854	8.310853	7.456743	7.726038	7.895697	8.2381	7.674042
TC0400007500.hg.1	SPATA18	6.59875	7.697438	7.284878	7.224329	7.034244	7.226563	6.814004	8.153281
TC0400007520.hg.1	RASL11B	4.825616	5.092621	4.851316	4.988889	5.096583	4.819614	4.578954	4.843971
TC0400007534.hg.1	GSX2	7.377221	7.203715	7.174441	7.623368	7.185008	7.194555	7.258866	7.333419
TC0400007542.hg.1	KIT	10.72308	8.780721	10.48123	7.667017	10.10815	8.861116	9.894711	6.891787
TC0400007556.hg.1	SRD5A3	11.54611	11.60859	11.78682	11.77347	11.75614	11.99903	11.90802	11.79127
TC0400007559.hg.1	TMEM165	9.085325	9.319664	9.295341	8.849113	9.340516	9.284707	8.950903	9.403481
TC0400007572.hg.1	EXOC1	9.386304	9.818853	10.13154	9.167467	9.842282	10.00839	9.598204	9.855158
TC0400007580.hg.1	CEP135	8.508277	8.210589	7.848244	8.658463	8.421553	8.000253	8.552995	8.071369
TC0400007582.hg.1	KIAA1211	6.840864	6.76927	6.791862	6.894929	6.625414	6.483106	6.401105	7.108444
TC0400007592.hg.1	PAICS	11.83078	11.95962	11.1155	11.71274	11.95447	11.19952	11.79346	11.26224
TC0400007593.hg.1	SRP72	11.61171	11.2011	11.26336	11.19039	11.30958	11.1919	11.33664	11.33806
TC0400007596.hg.1	ARL9	4.252862	4.107548	4.271759	4.234845	3.980413	4.205392	4.584514	4.294336
TC0400007597.hg.1	THEGL	5.055527	5.227244	4.994993	5.182261	5.137548	4.999093	5.0431	5.214986
TC0400007609.hg.1	REST	8.725389	8.717217	8.9585	8.583342	8.706472	8.921717	8.651172	8.831832
TC0400007617.hg.1	POLR2B	11.05546	11.08231	11.10545	10.85308	11.18031	11.03966	11.09954	10.99074
TC0400007713.hg.1	STAP1	4.598035	4.479075	4.665872	4.512424	4.430717	4.426341	4.332487	4.33655
TC0400007734.hg.1	TMPRSS11E	4.436974	4.41619	4.374431	4.341485	4.515507	4.434199	4.377962	4.445452
TC0400007744.hg.1	UGT2B10	7.69857	7.765659	7.172237	6.22437	6.109985	8.370121	6.415341	5.966633
TC0400007749.hg.1	UGT2B7	8.210391	7.984715	8.250645	7.359547	7.425379	8.735753	7.942874	7.130106
TC0400007769.hg.1	CSN1S1	4.083673	3.928312	3.974095	4.060515	3.809136	3.917438	3.917477	3.97887
TC0400007770.hg.1	STATH	4.591028	4.384781	4.387435	4.636177	4.56095	4.324027	4.545438	4.44463
TC0400007771.hg.1	HTN3	4.061778	4.030288	4.151819	3.988062	4.014552	4.139184	4.129355	4.151256
TC0400007772.hg.1	HTN1	3.848104	3.985384	4.056643	3.90965	3.830839	3.827846	3.969978	4.030594
TC0400007775.hg.1	ODAM	5.661343	5.987909	4.907145	5.184396	4.986802	4.949383	5.272906	4.928731
TC0400007776.hg.1	FDCSP	4.219663	4.467904	4.19115	4.711827	4.1281	4.197929	4.306584	4.171153
TC0400007777.hg.1	CSN3	4.27718	4.304718	4.61834	4.329487	4.264448	4.547413	4.533372	4.546069
TC0400007779.hg.1	CABS1	4.055873	4.085507	3.828466	3.850956	4.001361	3.863316	3.972561	3.743139
TC0400007781.hg.1	PROL1	4.409839	4.190216	4.207582	4.247894	4.341451	4.343882	4.296856	4.145905
TC0400007782.hg.1	MUC7	4.713341	4.500002	4.376271	4.582466	4.509412	4.631561	4.432911	4.31836
TC0400007783.hg.1	AMTN	4.118294	4.204783	4.342252	4.068455	4.214742	4.269061	4.176226	4.386339
TC0400007784.hg.1	AMBN	4.424915	4.123392	4.185123	4.435629	4.200124	4.278601	4.230032	4.335158
TC0400007785.hg.1	ENAM	5.749678	5.68491	5.716612	5.705251	5.634	5.601791	5.810183	5.875669
TC0400007786.hg.1	UTP3	8.328034	8.461841	8.541091	7.790883	8.741102	8.323778	8.480158	8.687729
TC0400007789.hg.1	RUFY3	6.056123	6.231677	6.263415	6.051003	5.99172	6.951289	6.442332	5.845612
TC0400007799.hg.1	SLC4A4	4.948727	4.702302	4.506547	4.684819	4.543916	4.751477	4.581366	4.47123
TC0400007806.hg.1	NPFFR2	3.889307	4.236418	4.129639	4.015217	4.200335	4.431194	4.15082	4.333716
TC0400007830.hg.1	ALB	6.01415	5.754378	5.69422	5.863983	5.531076	5.252089	5.610477	5.660565
TC0400007831.hg.1	AFP	4.460533	4.605022	4.615993	4.430567	4.524997	4.470228	4.402769	4.607479
TC0400007832.hg.1	AFM	4.043052	4.342153	4.030486	4.077457	4.108723	4.042694	4.207701	4.113749
TC0400007836.hg.1	CXCL8	7.199683	8.145401	10.09529	7.158445	7.769877	8.371165	7.834764	8.141587
TC0400007839.hg.1	PF4V1	7.055701	7.060773	7.24427	7.501952	6.936288	7.162295	7.432717	7.326993
TC0400007840.hg.1	CXCL1	7.820572	8.64226	8.205778	7.856613	8.141838	7.60315	8.24888	7.906706
TC0400007848.hg.1	MTHFD2L	6.85892	7.032924	6.591979	6.589633	6.893101	7.082466	6.67627	7.07512
TC0400007851.hg.1	EPGN	4.187991	4.023323	4.016923	4.156823	3.916373	4.117803	3.918678	4.114176
TC0400007853.hg.1	EREG	9.1032	10.03157	11.34338	10.40649	9.552187	10.7905	11.02296	10.04423
TC0400007857.hg.1	AREG	6.907363	7.544316	10.12057	8.0131	7.535705	9.548609	9.219929	8.226704
TC0400007868.hg.1	PARM1	10.45164	9.790938	10.05949	8.660392	10.16511	9.474441	9.616169	10.10394
TC0400007876.hg.1	THAP6	7.731482	7.943727	8.454255	8.018886	8.238256	8.660387	8.152753	8.378058
TC0400007877.hg.1	C4orf26	4.449947	4.820822	4.819213	4.956023	5.028515	4.83744	4.964425	4.998283
TC0400007879.hg.1	USO1	11.67235	11.39398	11.54481	10.94502	11.49454	11.63158	11.34518	11.74012
TC0400007880.hg.1	USO1	7.387861	7.267234	7.464294	7.334301	7.213014	7.318431	7.192384	7.253143
TC0400007891.hg.1	ART3	4.300543	4.172886	4.268522	4.511527	4.258224	4.612165	4.478125	4.199693
TC0400007894.hg.1	FAM47E	4.023404	4.572616	4.166923	4.274826	4.334964	4.229843	3.885937	4.960191
TC0400007901.hg.1	SHROOM3	9.75786	10.23686	9.604564	9.425295	10.07778	9.36686	9.607593	9.294432
TC0400007913.hg.1	SEPT11	10.36897	10.22705	10.03197	9.742109	10.0579	10.0188	10.17908	9.943587
TC0400007918.hg.1	CXCL13	4.834793	4.750477	4.780025	4.927108	4.980695	5.329266	4.815586	4.859479
TC0400007923.hg.1	MRPL1	9.208667	9.507726	9.9173	8.943569	9.693475	9.551215	9.650367	9.159535
TC0400007928.hg.1	FRAS1	6.139401	5.886984	5.737829	6.282749	5.734581	5.601184	5.980436	5.885792
TC0400007933.hg.1	ANXA3	8.088112	8.708094	9.847728	8.715232	7.985776	9.301532	8.415054	9.231079
TC0400007938.hg.1	BMP2K	10.90432	10.1558	10.59136	10.46263	10.67496	10.76152	10.50347	10.21151
TC0400007958.hg.1	PRDM8	6.094062	5.939194	5.960491	6.178924	6.483664	5.92618	5.946393	6.150316
TC0400007962.hg.1	BMP3	5.746674	5.815183	5.838536	5.521968	5.682531	5.918361	5.618321	5.616029
TC0400007978.hg.1	ENOPH1	10.07124	9.985846	10.32042	10.1449	10.11216	10.32452	10.26744	10.41792
TC0400007988.hg.1	THAP9	6.35018	6.24087	6.527117	6.338086	6.419224	6.781321	6.672935	6.431528
TC0400007991.hg.1	COPS4	8.907277	9.383985	8.910592	8.97564	9.111187	8.728756	9.086866	9.156238
TC0400008004.hg.1	MRPS18C	7.627555	7.960273	8.151379	7.604959	8.079531	8.059871	7.859704	7.91144
TC0400008007.hg.1	GPAT3	7.564209	7.635181	8.586071	7.236636	7.873154	8.427479	8.446107	8.23932
TC0400008020.hg.1	CDS1	8.52276	8.602713	9.115167	8.109833	8.656374	8.805026	8.867692	8.6339
TC0400008030.hg.1	ARHGAP24	4.148943	4.18948	4.452576	4.454274	5.406489	4.572672	4.584774	4.447479
TC0400008041.hg.1	PTPN13	9.703812	9.296158	10.26422	8.916886	9.71504	9.025113	10.03952	8.733911
TC0400008043.hg.1	PTPN13	3.749513	3.745182	4.662632	3.720581	3.76349	3.812424	3.672172	3.678665
TC0400008053.hg.1	AFF1	10.75335	10.46544	10.09974	10.21082	10.35431	10.37556	10.60677	10.06905
TC0400008074.hg.1	NUDT9	8.442657	8.86626	8.289412	8.457866	8.632113	8.269622	8.396812	8.573681
TC0400008083.hg.1	DSPP	6.780814	6.39551	6.084843	6.825169	6.532072	6.23	6.477137	6.263797
TC0400008084.hg.1	DMP1	4.959652	4.805671	4.810712	4.933243	4.889623	4.700104	5.062942	4.866124
TC0400008086.hg.1	IBSP	4.56823	4.634123	4.603538	4.789901	4.583936	4.454728	4.86168	4.603206
TC0400008088.hg.1	MEPE	4.236625	4.276752	4.329405	4.277496	4.142846	4.226794	4.192506	4.233223
TC0400008091.hg.1	SPP1	5.302564	5.220525	5.455187	5.419242	5.120981	5.305562	5.499444	5.195485
TC0400008093.hg.1	PKD2	7.325645	6.939985	7.441055	7.16812	6.892717	7.399972	7.363083	6.800208
TC0400008103.hg.1	RP11-10L7.1	6.594713	6.541789	6.98243	6.459008	6.471703	6.385495	6.320617	6.681599
TC0400008105.hg.1	HERC6	8.690346	8.567066	8.266802	8.63657	8.18992	8.33233	8.396038	8.690049
TC0400008106.hg.1	HERC5	5.872201	4.200215	4.217495	4.571362	4.555349	5.273836	4.872807	4.440593
TC0400008119.hg.1	TIGD2	6.737958	6.572117	7.237001	6.569896	6.535556	7.28682	6.92484	6.884421
TC0400008134.hg.1	MMRN1	4.803122	4.801384	4.784006	4.888385	4.689034	5.082756	4.789131	4.75328
TC0400008137.hg.1	CCSER1	6.67458	7.366203	7.503827	7.090525	6.419786	5.946291	6.520985	6.834606
TC0400008160.hg.1	GRID2	4.46488	4.740591	4.659349	4.757588	4.597742	4.706522	4.9036	4.930018
TC0400008165.hg.1	ATOH1	8.93419	6.644483	7.154168	7.557109	9.194085	5.759414	9.56742	7.182606
TC0400008170.hg.1	SMARCAD1	8.477258	8.264047	8.779705	7.943611	8.40505	8.457822	8.353238	8.510066
TC0400008175.hg.1	PDLIM5	10.54482	10.38378	10.59223	10.24948	10.41704	9.95228	10.43446	10.42586
TC0400008183.hg.1	BMPR1B	5.721614	5.417549	5.587593	5.462127	5.311665	5.659147	5.508537	5.383894
TC0400008195.hg.1	PDHA2	4.112775	4.184885	4.119101	4.216116	4.088196	4.084043	4.26383	4.388149
TC0400008213.hg.1	RAP1GDS1	7.388132	7.462072	7.40799	6.999992	7.17305	7.456704	7.70881	6.961049
TC0400008228.hg.1	METAP1	9.095631	9.799913	9.37389	9.203451	9.961771	9.110371	9.426475	9.438647
TC0400008236.hg.1	C4orf17	4.883301	4.792182	4.915046	5.002212	4.757556	4.828575	4.797994	4.98372
TC0400008237.hg.1	MTTP	6.080272	6.420882	7.367597	6.731368	6.721286	6.751528	6.870572	6.754009
TC0400008240.hg.1	DAPP1	4.951936	5.33921	6.329193	5.146533	5.310819	8.159438	5.08168	5.911645
TC0400008271.hg.1	NFKB1	8.365904	8.560919	8.481392	8.108339	8.553882	7.993931	8.455587	8.367367
TC0400008283.hg.1	LOC105377348	4.31883	4.535571	4.322743	4.31193	4.424114	4.764405	4.398053	4.468411
TC0400008284.hg.1	UBE2D3	3.73195	3.752072	4.049529	4.149838	3.843417	4.554554	3.783832	4.116236
TC0400008287.hg.1	CISD2	10.09298	9.922575	9.61892	9.840598	9.849799	10.0039	9.914578	9.649847
TC0400008318.hg.1	TET2	8.312589	7.967848	8.237754	7.815175	8.008321	8.142097	8.106013	7.934223
TC0400008329.hg.1	GSTCD	9.334273	9.49718	9.075714	9.225717	9.572279	8.965372	9.355806	9.172706
TC0400008331.hg.1	NPNT	7.539943	5.703149	5.511331	5.599875	6.520244	5.29095	5.485548	5.825533
TC0400008335.hg.1	AIMP1	10.05555	10.1081	10.48343	10.17907	10.38705	10.36161	10.68443	10.56496
TC0400008345.hg.1	SGMS2	8.751056	9.079149	9.161259	8.39927	8.991899	9.146038	8.395138	8.971184
TC0400008346.hg.1	SGMS2	4.878447	4.757761	4.924657	4.603143	4.812193	4.958732	4.595301	4.751664
TC0400008347.hg.1	CYP2U1	7.548581	6.960468	6.866072	7.368034	7.493585	6.652991	6.870552	7.144792
TC0400008348.hg.1	HADH	10.04135	10.29944	10.23234	10.07675	10.57612	10.05193	10.55234	9.557331
TC0400008359.hg.1	RPL34	12.44372	12.56737	12.26172	12.47903	12.66314	12.32438	12.35778	12.51682
TC0400008362.hg.1	OSTC	10.02413	9.944907	9.696381	9.710343	10.08058	9.81025	9.892904	10.06154
TC0400008376.hg.1	SEC24B	9.264139	9.392726	9.232127	9.155113	9.420637	9.349959	9.404813	9.478249
TC0400008380.hg.1	CCDC109B	9.690368	9.91208	9.236623	9.616602	9.702836	8.841727	9.579995	9.061994
TC0400008384.hg.1	PLA2G12A	6.162946	5.59926	5.607913	5.767933	5.740406	5.778253	5.554572	5.766594
TC0400008388.hg.1	GAR1	9.881362	10.14168	10.15489	9.681133	10.17883	10.00102	9.990801	10.04283
TC0400008389.hg.1	RRH	5.10685	5.409928	5.830619	5.264344	5.220587	5.527016	5.162102	4.921512
TC0400008390.hg.1	LRIT3	4.514011	5.033194	4.926623	4.905707	5.002907	4.88748	5.09943	4.845767
TC0400008391.hg.1	EGF	7.328477	6.824216	7.104127	6.772719	7.083294	6.965284	6.377823	6.574866
TC0400008424.hg.1	C4orf32	9.345806	9.047188	10.61288	9.609444	8.513137	10.15144	9.714617	9.944454
TC0400008427.hg.1	AP1AR	8.81919	8.726661	9.473332	8.489915	8.942845	9.618896	9.071156	9.184439
TC0400008429.hg.1	ALPK1	4.95453	4.558513	6.184074	4.787278	5.571948	6.377711	4.731113	5.984313
TC0400008443.hg.1	LARP7	8.517523	8.299115	8.869255	8.593979	8.515978	8.774115	8.962017	9.188952
TC0400008444.hg.1	LARP7	3.816685	3.867574	3.892983	3.771286	3.804091	3.798619	3.951912	3.960647
TC0400008450.hg.1	ANK2	5.942324	4.53362	7.210005	4.604438	4.914133	7.18988	6.442969	5.749102
TC0400008455.hg.1	ANK2	5.819852	5.741121	6.371294	5.534163	5.715131	6.156933	6.169211	5.63021
TC0400008483.hg.1	UGT8	10.15041	10.22831	10.03481	9.36261	10.55733	9.828255	10.44296	10.47974
TC0400008504.hg.1	MTRNR2L13	4.251476	4.320354	4.466779	4.327427	4.30775	4.587803	4.401613	4.281595
TC0400008534.hg.1	NDST3	5.943284	5.835811	5.680644	6.272756	5.826803	5.676809	6.086429	5.96061
TC0400008547.hg.1	METTL14	8.832465	9.092921	8.982392	8.949204	9.304648	9.271222	9.215044	9.000609
TC0400008551.hg.1	SYNPO2	4.478913	4.270151	4.279979	4.240074	4.374184	4.38727	4.300033	4.241303
TC0400008556.hg.1	MYOZ2	5.026977	4.72742	4.69924	4.978481	4.641238	5.087389	4.89079	4.81341
TC0400008557.hg.1	USP53	8.753843	8.619585	8.880615	8.171076	8.426691	8.409846	8.479732	8.196584
TC0400008604.hg.1	EXOSC9	10.24781	10.3091	10.11057	10.48387	10.37116	10.17508	10.72897	9.785814
TC0400008609.hg.1	KIAA1109	8.060029	7.864098	8.717049	7.801366	7.858203	7.936101	7.823906	7.990266
TC0400008613.hg.1	ADAD1	5.281868	5.253399	5.276814	5.353205	5.294969	5.087078	5.577743	5.2923
TC0400008616.hg.1	BBS12	6.838351	6.842497	6.66669	6.784894	6.883301	6.48737	6.954717	6.861731
TC0400008618.hg.1	FGF2	5.18392	5.224046	5.130719	5.250273	5.113273	5.155335	5.260119	5.251055
TC0400008620.hg.1	SPATA5	8.951805	8.842438	8.436067	8.823977	8.89941	8.251257	8.872217	7.978694
TC0400008624.hg.1	SPATA5	4.820486	4.461757	4.460864	4.216587	4.577466	4.295417	4.369914	4.012617
TC0400008628.hg.1	SPRY1	9.469217	9.663561	9.587646	9.072004	9.421812	8.96108	9.330518	9.015406
TC0400008641.hg.1	FAT4	5.67392	5.186086	5.384822	5.616434	5.474654	5.273058	5.209783	5.315541
TC0400008661.hg.1	INTU	6.03241	5.820248	6.086514	5.513363	5.817225	6.452324	6.00288	6.141458
TC0400008662.hg.1	SLC25A31	4.5823	4.899172	4.947361	4.689973	4.734874	4.854896	4.72834	4.90037
TC0400008663.hg.1	HSPA4L	10.27184	10.82466	10.0776	9.881098	10.52415	9.692166	9.869131	10.14411
TC0400008664.hg.1	PLK4	8.199532	7.944103	7.28677	7.960487	8.073084	7.424556	8.169711	7.170046
TC0400008666.hg.1	ABHD18	9.027794	8.761694	8.916808	8.697866	8.882768	8.907044	9.07261	8.849273
TC0400008668.hg.1	LARP1B	9.753533	8.953893	9.035182	8.897835	9.050122	9.01882	9.028785	9.114416
TC0400008680.hg.1	JADE1	7.116218	7.338704	7.362447	7.505441	7.33424	6.875503	7.635463	6.768671
TC0400008686.hg.1	C4orf33	6.266986	6.573189	7.021252	6.305853	6.74412	6.703119	6.653602	7.134941
TC0400008725.hg.1	PCDH10	5.22156	5.156146	5.051848	5.003282	5.109359	5.159408	5.170902	5.156988
TC0400008785.hg.1	NOCT	7.611733	7.527665	7.375144	7.591206	7.440674	7.598655	7.694321	7.590292
TC0400008803.hg.1	RAB33B	8.382605	8.680284	9.25545	8.386975	8.685311	9.124489	9.262576	9.239102
TC0400008813.hg.1	MGST2	9.307805	9.637374	9.546345	8.994361	9.531306	9.513796	9.242414	9.579378
TC0400008834.hg.1	SCOC	9.034122	9.129305	8.938386	8.908109	9.114695	9.198557	8.642427	9.205111
TC0400008841.hg.1	ELMOD2	9.939184	9.959737	9.967073	9.874092	10.15618	10.15664	10.01593	9.947799
TC0400008854.hg.1	ZNF330	8.707834	9.241159	9.244028	9.104037	9.337217	8.750155	9.228153	8.827615
TC0400008861.hg.1	IL15	6.495241	7.453323	7.08454	7.095174	7.319318	6.613816	6.725512	6.244302
TC0400008876.hg.1	USP38	8.444516	8.77432	8.733187	8.213654	8.726073	8.748628	8.426176	8.78919
TC0400008879.hg.1	GAB1	6.286531	4.374884	6.540943	4.94886	6.12751	4.6429	5.906491	6.525591
TC0400008882.hg.1	SMARCA5	9.958425	9.9806	10.1699	9.55384	10.05074	10.35017	10.02741	9.990467
TC0400008892.hg.1	HHIP	5.360769	5.510863	5.319983	5.73421	5.344596	5.730736	5.725257	5.077248
TC0400008902.hg.1	ABCE1	10.34207	10.3515	10.39405	10.16753	10.45562	10.34564	10.35955	10.10996
TC0400008909.hg.1	SMAD1	8.508087	8.764087	8.50757	8.611922	8.680336	8.824606	8.862218	8.486483
TC0400008912.hg.1	MMAA	8.069354	8.512314	8.066629	7.856114	8.517456	8.211447	8.135448	8.688041
TC0400008913.hg.1	C4orf51	4.705434	4.944448	4.777393	5.084837	4.757981	4.942051	4.849108	4.760165
TC0400008922.hg.1	LSM6	9.207418	9.178715	8.784664	9.158484	9.05595	8.63843	9.17664	8.816314
TC0400008924.hg.1	LSM6	4.783432	4.893398	5.183774	4.855701	4.856412	5.100381	4.713661	4.387474
TC0400008934.hg.1	POU4F2	6.46926	6.489793	6.610068	6.691236	6.29474	6.455691	6.559596	6.235972
TC0400008943.hg.1	EDNRA	4.497043	4.718339	4.895302	4.804906	4.582052	4.73388	5.272018	4.802532
TC0400008947.hg.1	TMEM184C	9.796473	10.1783	10.44277	9.727772	10.25677	10.48289	10.24556	10.39425
TC0400008951.hg.1	ARHGAP10	7.144404	7.035102	6.939312	7.154725	7.115183	6.855922	6.979249	6.877501
TC0400008956.hg.1	ARHGAP10	6.869081	6.423053	6.038399	6.520514	6.121736	5.851404	6.585226	6.122322
TC0400008972.hg.1	DCLK2	3.909433	3.975458	3.758485	4.039034	3.875765	3.831805	3.955225	3.876584
TC0400008977.hg.1	MAB21L2	7.125457	6.954113	6.642798	7.057971	6.831192	6.800948	6.63257	6.903291
TC0400008984.hg.1	RPS3A	12.8756	12.9249	12.99818	12.92724	13.02139	13.00033	12.91638	13.01544
TC0400008985.hg.1	RPS3A	6.490053	6.722179	6.605242	6.622202	7.065086	6.734013	6.328525	6.461637
TC0400008994.hg.1	PRSS48	5.387514	5.152549	5.608126	5.490369	5.376558	5.168608	5.577298	5.436356
TC0400009001.hg.1	FAM160A1	6.277212	5.91645	6.374585	5.620435	5.953131	6.6081	5.987651	5.950798
TC0400009024.hg.1	ARFIP1	9.216563	9.528137	9.449377	9.32636	9.569425	9.527711	9.53848	9.800509
TC0400009029.hg.1	FHDC1	7.316789	5.83823	6.16933	6.54389	5.864619	8.339561	5.973123	6.620568
TC0400009033.hg.1	TRIM2	11.28716	11.10241	11.2607	11.03522	11.08145	11.14212	11.26198	10.98028
TC0400009037.hg.1	MND1	7.077903	7.40715	6.772708	7.742945	7.265148	6.412088	6.857476	6.983255
TC0400009038.hg.1	KIAA0922	6.651793	6.135618	6.893568	6.644844	6.983857	6.367148	7.205212	4.956669
TC0400009048.hg.1	TLR2	6.062356	6.078772	6.041229	6.330622	6.030154	6.532564	6.224572	6.146017
TC0400009064.hg.1	FGB	4.458463	4.636423	4.475853	5.015355	4.522457	4.358638	4.883968	4.494081
TC0400009068.hg.1	LRAT	4.385069	4.403714	4.550151	4.480582	4.41784	4.6162	4.501448	4.480685
TC0400009074.hg.1	RBM46	3.841921	3.826278	3.85892	3.990629	3.932614	4.177353	3.991565	3.780282
TC0400009080.hg.1	NPY2R	6.147121	6.058682	6.105447	5.99495	5.906712	5.857613	6.121582	6.093211
TC0400009086.hg.1	GUCY1A3	4.433928	7.189604	4.368354	4.155588	4.604537	4.311364	4.233467	4.985971
TC0400009088.hg.1	GUCY1B3	5.722487	5.47318	5.463606	5.912368	5.572647	5.595082	5.640914	5.682879
TC0400009090.hg.1	TDO2	7.121222	7.652039	10.17718	5.430096	9.743937	9.285145	9.344779	6.054506
TC0400009109.hg.1	GLRB	3.901553	3.916159	4.026843	4.06226	4.004761	3.906036	4.084614	4.062121
TC0400009110.hg.1	GRIA2	5.065986	5.166677	5.09465	5.023987	5.01139	4.818958	5.056791	5.268426
TC0400009111.hg.1	GRIA2	4.200359	4.273357	4.250407	4.533777	4.128808	4.310294	4.273791	4.217938
TC0400009129.hg.1	RXFP1	4.154828	4.058729	4.070345	4.118361	4.012047	4.350898	4.123752	4.026753
TC0400009132.hg.1	ETFDH	9.02693	9.240267	9.336137	8.817166	9.284235	9.01722	9.498322	9.369661
TC0400009137.hg.1	FNIP2	8.075954	7.824968	7.808087	7.647679	8.032251	8.59666	8.089404	8.153919
TC0400009176.hg.1	NPY5R	4.506878	4.567205	4.547223	4.832412	4.542878	4.407928	4.501088	4.57344
TC0400009179.hg.1	TMA16	8.284065	8.325242	8.635925	7.960269	8.511606	8.551918	8.286056	7.955345
TC0400009182.hg.1	MARCH1	4.360113	4.289181	4.800853	4.189462	4.338995	4.675389	4.408837	4.500928
TC0400009198.hg.1	APELA	4.842591	4.628734	4.633304	4.827361	4.622024	4.563634	4.698613	4.574703
TC0400009204.hg.1	FAM218A	5.324133	5.415926	5.562737	5.637796	5.162048	5.17894	5.413168	5.339428
TC0400009210.hg.1	TRIM60	4.535333	4.42067	4.377634	4.712267	4.402968	4.45519	4.611221	4.10237
TC0400009217.hg.1	KLHL2	8.394339	8.724327	8.449755	8.280304	8.538371	8.506759	8.663689	8.569201
TC0400009221.hg.1	MSMO1	12.35695	12.21928	11.32045	11.39606	12.42917	10.5922	11.59548	11.26447
TC0400009223.hg.1	CPE	5.041427	5.218776	5.052849	5.049909	5.113331	5.15552	4.938535	4.994915
TC0400009234.hg.1	TLL1	4.429521	4.464314	4.485777	4.673175	4.591667	4.596706	4.595846	4.734294
TC0400009253.hg.1	ANXA10	4.34937	4.219485	4.67166	4.413552	4.533666	4.378776	4.401795	4.507407
TC0400009258.hg.1	PALLD	7.923923	8.246375	8.161319	7.597841	8.213938	7.81631	8.070743	8.168358
TC0400009284.hg.1	CLCN3	11.31809	11.37596	12.26431	11.30098	11.45618	12.23946	11.83819	12.08267
TC0400009318.hg.1	GALNTL6	5.011934	5.031936	4.815137	4.893606	4.915898	4.717481	4.929519	4.979273
TC0400009322.hg.1	GALNT7	9.37053	9.365718	9.428549	8.777751	9.471529	9.550483	9.566666	9.625611
TC0400009330.hg.1	SAP30	8.021936	8.154395	7.747272	8.242444	8.242449	8.323743	8.092474	7.858664
TC0400009338.hg.1	HAND2-AS1	4.467562	4.553634	4.423597	4.437571	4.387691	4.418994	4.481887	4.517502
TC0400009352.hg.1	CEP44	7.674997	7.475033	7.889438	7.171077	7.864226	7.72228	7.626562	7.700738
TC0400009376.hg.1	WDR17	4.193071	4.065764	4.315132	4.260526	3.994882	3.9957	3.912904	4.131918
TC0400009379.hg.1	SPCS3	11.54606	11.07026	10.74796	10.87808	10.85971	11.01844	11.02759	10.84832
TC0400009396.hg.1	NEIL3	8.80977	8.639658	8.356571	9.040457	8.802707	8.371051	9.132149	8.038957
TC0400009431.hg.1	TENM3	5.189466	5.020756	5.091063	5.177723	6.761485	4.904603	5.099212	4.858551
TC0400009450.hg.1	WWC2	5.417769	5.751014	5.689371	5.642744	5.312232	5.32225	5.552051	5.3719
TC0400009458.hg.1	CDKN2AIP	7.435953	7.497299	8.412753	7.056882	7.718283	7.832388	7.703563	7.575815
TC0400009462.hg.1	ING2	6.902013	6.849167	6.724659	6.917856	6.922083	6.841106	6.567821	6.435534
TC0400009467.hg.1	TRAPPC11	8.658618	8.811612	8.781593	8.509959	8.720513	9.005499	8.771775	8.845706
TC0400009503.hg.1	PRIMPOL	6.673646	6.388362	6.455562	7.052315	6.831342	6.459203	6.970853	6.586167
TC0400009513.hg.1	HELT	4.506426	4.407974	4.48098	4.598735	4.398919	4.395877	4.727281	4.714556
TC0400009514.hg.1	LOC101928877	4.069504	4.02872	4.145901	4.305295	4.115256	4.290258	4.353413	4.156772
TC0400009518.hg.1	SLC25A4	10.36857	10.52939	9.957314	10.24197	10.64515	10.13893	10.67122	10.51144
TC0400009519.hg.1	SNX25	7.067717	7.001248	7.286811	6.464602	7.082807	7.377361	6.49067	6.573082
TC0400009525.hg.1	ANKRD37	7.886948	7.206078	7.596765	7.334726	7.023356	7.506293	7.248332	7.128087
TC0400009526.hg.1	C4orf47	6.862837	6.358545	6.441318	6.443981	6.434804	6.229069	6.199654	6.348742
TC0400009543.hg.1	TLR3	8.466368	6.239709	9.726999	6.985386	8.53959	9.960109	8.971683	9.735547
TC0400009551.hg.1	F11	4.869736	4.808561	5.000558	5.38028	4.43588	4.427113	5.017524	4.704524
TC0400009588.hg.1	ZFP42	4.136161	4.390377	4.324543	4.31773	4.162204	4.343656	4.266372	4.199913
TC0400009592.hg.1	TRIML1	5.895869	5.551187	5.502059	6.024457	5.512086	5.884809	5.44691	5.878964
TC0400009632.hg.1	FRG1	9.192505	8.73547	9.433808	9.169043	9.169824	9.609319	9.245604	9.218684
TC0400009642.hg.1	DUX4L8	7.722053	7.238312	7.175283	7.544684	7.097993	7.197038	7.241112	7.559718
TC0400009644.hg.1	DUX4L7	7.774257	7.804536	7.62579	8.286208	7.747314	7.74376	7.816263	7.896082
TC0400009646.hg.1	DUX4L6	7.649815	7.728254	7.527309	8.065633	7.671311	7.639743	7.710387	7.771639
TC0400009648.hg.1	DUX4L5	7.649815	7.728254	7.527309	8.065633	7.671311	7.639743	7.710387	7.771639
TC0400009652.hg.1	DUX4L1	7.649815	7.728254	7.527309	8.065633	7.671311	7.639743	7.710387	7.771639
TC0400009654.hg.1	DUX4L3	7.649815	7.728254	7.527309	8.065633	7.671311	7.639743	7.710387	7.771639
TC0400009656.hg.1	DUX4L2	7.649815	7.728254	7.527309	8.065633	7.671311	7.639743	7.710387	7.771639
TC0400009681.hg.1	ZNF721	9.860355	9.331343	9.641374	9.377622	9.625806	10.00757	9.395203	9.754844
TC0400009684.hg.1	ZNF721	7.94174	7.704232	8.132411	7.94912	8.059609	8.430727	7.915188	8.502019
TC0400009694.hg.1	ATP5I	10.08828	9.826856	9.440355	9.791032	10.00082	9.345463	9.829403	9.645902
TC0400009695.hg.1	MFSD7	7.109692	7.371285	7.16262	7.500986	7.087508	6.91236	7.478935	7.164834
TC0400009704.hg.1	CPLX1	7.166433	6.812008	6.817971	7.342576	7.013143	6.686009	7.002862	7.112606
TC0400009708.hg.1	GAK	7.5244	7.578928	7.539331	7.630527	7.614328	7.874706	7.738462	7.844817
TC0400009712.hg.1	DGKQ	7.120776	7.122195	7.092159	7.16579	7.07409	7.155627	7.357966	6.991844
TC0400009714.hg.1	SLC26A1	7.367588	7.645719	7.828445	7.969762	7.602739	7.684723	7.886212	7.758318
TC0400009722.hg.1	SPON2	8.522028	8.302928	8.049756	8.739255	8.128337	7.959364	8.432574	7.861671
TC0400009723.hg.1	CTBP1	10.15297	10.21153	9.868744	10.25182	10.14527	9.908819	10.3282	10.19756
TC0400009735.hg.1	NKX1-1	7.997369	7.935931	7.812101	7.932815	7.722778	7.920697	7.961258	7.898735
TC0400009741.hg.1	FAM53A	6.230014	6.050172	6.183119	6.616162	6.126969	6.012489	6.294492	6.299673
TC0400009746.hg.1	SLBP	8.33932	8.784339	7.88107	9.045367	8.81542	8.3288	8.326845	8.274303
TC0400009747.hg.1	TMEM129	7.641901	8.123635	8.152805	7.974901	8.205602	7.89591	8.431767	8.23183
TC0400009754.hg.1	LETM1	9.087014	9.622913	9.222849	9.391278	9.789027	9.17948	9.645915	9.32053
TC0400009764.hg.1	HAUS3	7.149987	7.129961	6.954847	6.999376	6.957689	6.947011	6.991726	7.062364
TC0400009765.hg.1	MXD4	9.147428	9.232433	8.519734	8.776719	9.33603	9.020867	8.799097	9.592193
TC0400009766.hg.1	MXD4	4.633687	4.41169	4.591153	4.670046	4.600135	4.351598	4.467387	4.853331
TC0400009767.hg.1	ZFYVE28	6.935707	6.905033	6.954457	7.29827	6.868033	6.706807	6.776894	7.083206
TC0400009784.hg.1	TNIP2	8.104867	8.002391	7.76552	7.789568	8.107091	7.763629	7.773771	7.854071
TC0400009790.hg.1	MFSD10	8.455656	8.868903	8.706389	8.729545	8.979375	8.709831	8.797229	8.962623
TC0400009791.hg.1	NOP14	9.545299	9.544436	9.377181	9.455663	9.651361	9.228977	9.500833	9.319949
TC0400009818.hg.1	LRPAP1	9.563091	9.932791	9.700117	9.806057	9.992441	10.17384	9.744474	9.663313
TC0400009853.hg.1	OTOP1	4.305328	4.536765	4.43403	4.334801	4.721186	4.553138	4.520477	4.53199
TC0400009855.hg.1	TMEM128	8.1672	8.268728	8.446705	8.264556	8.419391	8.584265	8.443255	8.690579
TC0400009856.hg.1	LYAR	9.108059	9.43666	9.51053	8.860134	9.580677	9.068613	9.65358	8.491123
TC0400009860.hg.1	STX18	8.497006	8.663842	8.532222	8.264951	8.674066	8.692388	8.519424	8.985831
TC0400009879.hg.1	CYTL1	5.327894	4.958075	4.927041	5.320794	5.061901	5.001455	5.258606	5.074438
TC0400009891.hg.1	EVC2	4.463249	4.714909	4.887678	5.078563	4.598612	4.748915	4.932518	4.718134
TC0400009892.hg.1	CRMP1	5.902825	5.900529	5.930398	6.089596	5.987729	5.97033	6.507178	6.046241
TC0400009894.hg.1	C4orf50	6.403682	6.593533	6.358437	7.091325	6.531311	6.428531	6.934476	6.502807
TC0400009897.hg.1	JAKMIP1	6.366148	6.298491	6.149171	6.611882	6.14767	6.194377	6.287863	6.226882
TC0400009904.hg.1	PPP2R2C	5.404329	4.84107	4.721877	5.009686	4.785527	4.454867	4.970864	4.897774
TC0400009919.hg.1	MRFAP1L1	9.29756	9.775648	9.728527	9.439586	9.649107	10.17996	9.645487	10.20876
TC0400009935.hg.1	CCDC96	5.517594	5.657643	5.616641	5.881457	5.735095	5.53173	5.709467	5.740974
TC0400009936.hg.1	GRPEL1	10.78444	11.03732	11.02855	10.67371	11.0798	10.81002	11.02743	10.63492
TC0400009944.hg.1	PSAPL1	6.407809	6.363265	6.413086	6.379575	6.214077	6.696721	6.411682	6.393507
TC0400009953.hg.1	AFAP1	7.024449	6.747965	6.847445	7.111951	6.987485	7.146451	6.768795	6.735171
TC0400009958.hg.1	ABLIM2	8.212808	8.407266	8.45347	8.349222	8.174245	8.598698	8.075686	8.474117
TC0400009978.hg.1	ACOX3	8.156978	8.013639	7.887918	7.503978	8.125758	8.122271	8.044739	7.806698
TC0400009992.hg.1	HMX1	8.065637	7.974342	7.912055	8.098594	7.833654	7.845303	8.031247	8.059753
TC0400010024.hg.1	SLC2A9	6.208487	6.294455	6.507918	6.080821	6.268748	7.044453	6.386635	6.291953
TC0400010033.hg.1	WDR1	10.40737	10.86389	10.60171	10.60113	10.79328	10.65559	10.76483	10.56097
TC0400010048.hg.1	ZNF518B	6.905786	6.904677	6.239804	7.12106	7.15358	6.163962	6.003696	6.260289
TC0400010050.hg.1	CLNK	4.084493	4.066551	4.111816	4.071646	4.143487	4.300074	4.186078	4.102443
TC0400010058.hg.1	HS3ST1	7.035643	7.537205	8.128188	7.576971	7.379044	7.174185	7.72637	7.953557
TC0400010077.hg.1	RAB28	7.649734	7.436327	7.407614	6.802702	7.75996	7.668732	7.349707	7.286016
TC0400010078.hg.1	RAB28	6.602874	6.508684	6.101824	5.95862	6.465159	6.287198	6.359167	6.267834
TC0400010083.hg.1	NKX3-2	6.917596	6.642771	6.621368	7.220973	6.367404	6.568167	6.973172	6.860058
TC0400010085.hg.1	BOD1L1	7.940522	7.759758	8.100753	7.909555	7.672846	7.908944	7.904515	8.035409
TC0400010097.hg.1	LINC00504	3.956186	3.964891	4.275782	4.127839	4.358359	4.217791	4.283248	4.163582
TC0400010125.hg.1	FGFBP1	8.420404	8.302447	8.528796	7.397934	9.097817	6.926754	8.630042	8.629863
TC0400010132.hg.1	TAPT1	8.541114	8.734944	8.928702	8.468248	8.795395	9.011544	9.066625	8.740068
TC0400010141.hg.1	LDB2	4.954633	4.699297	4.743466	4.892377	4.738757	4.669246	4.653825	4.570309
TC0400010166.hg.1	FAM184B	7.022204	6.941845	7.155614	7.330954	6.837848	6.771987	7.026818	7.065942
TC0400010167.hg.1	DCAF16	10.59136	9.892227	9.731949	10.49599	10.19766	10.02414	10.4065	10.0012
TC0400010168.hg.1	LCORL	10.47086	10.28099	10.18138	10.41483	10.26264	10.30175	10.28712	10.04597
TC0400010171.hg.1	LCORL	5.183986	4.279317	4.459357	4.358838	4.408881	4.563564	4.306657	4.239748
TC0400010205.hg.1	KCNIP4	4.747042	4.667798	4.536983	4.552458	4.546938	4.544484	4.383883	4.298781
TC0400010230.hg.1	GBA3	11.20439	11.51727	11.27076	11.14814	11.31202	11.24094	11.23998	11.53164
TC0400010242.hg.1	PPARGC1A	8.381209	7.484407	9.016254	8.255539	7.525116	9.820297	7.922349	6.468637
TC0400010251.hg.1	DHX15	9.698238	10.05717	9.999974	9.702981	10.40018	9.885261	9.933998	9.583148
TC0400010256.hg.1	CCDC149	7.620477	6.809881	6.791599	6.525454	6.955014	6.869873	7.056019	6.877227
TC0400010258.hg.1	LGI2	4.555395	4.41001	4.31957	4.482868	4.433245	4.46749	4.514024	4.341268
TC0400010260.hg.1	SEPSECS	7.830989	7.739165	8.387157	7.893594	7.998752	8.637664	8.040539	7.728978
TC0400010282.hg.1	SEL1L3	11.27381	11.06789	11.47219	11.2729	11.11071	11.77953	11.19932	11.68388
TC0400010303.hg.1	CCKAR	5.086858	5.223701	4.976352	4.9943	4.864331	4.896547	5.019621	5.247756
TC0400010418.hg.1	RELL1	8.867289	8.627457	9.408851	9.030451	8.806818	9.723227	9.451402	8.529389
TC0400010449.hg.1	TLR10	4.49114	4.689754	4.725127	4.75315	4.725168	4.540557	4.817219	4.712522
TC0400010453.hg.1	TMEM156	4.482141	4.297825	4.379979	4.292471	4.278822	4.624851	4.107153	4.18164
TC0400010459.hg.1	RFC1	9.389719	9.103149	8.956232	9.185233	9.113809	9.155113	9.181551	8.6965
TC0400010463.hg.1	RPL9	12.3084	12.36438	12.34805	12.32479	12.47704	12.30185	12.19677	12.3972
TC0400010465.hg.1	UGDH	11.12462	10.91885	11.26718	10.60128	11.77195	10.42589	11.9121	10.86704
TC0400010470.hg.1	SMIM14	9.086606	8.375989	9.081155	8.571815	8.957447	9.178669	9.408082	8.905688
TC0400010484.hg.1	PDS5A	10.07883	9.819247	10.05314	9.811316	9.909093	9.847311	9.641884	9.918277
TC0400010500.hg.1	RBM47	10.76491	10.49285	10.75281	10.55367	10.51492	10.6565	10.76699	10.89158
TC0400010519.hg.1	APBB2	9.051288	9.478942	9.983602	9.28254	9.277294	9.750619	9.275873	9.069985
TC0400010529.hg.1	APBB2	8.158996	8.536413	9.203419	8.351306	8.17837	8.761528	8.351007	7.829429
TC0400010539.hg.1	PHOX2B	7.588025	7.154863	7.156455	7.502876	7.143699	6.88484	7.066497	7.188234
TC0400010553.hg.1	BEND4	4.553346	4.793508	4.720479	4.866305	4.470209	4.603661	4.796926	4.6026
TC0400010558.hg.1	ATP8A1	8.254345	8.492061	8.422821	8.164969	8.176429	8.113329	7.737014	7.960162
TC0400010576.hg.1	KCTD8	5.480507	6.081434	5.598122	5.911294	5.392176	5.453208	5.814259	6.120939
TC0400010578.hg.1	YIPF7	4.828219	4.953845	4.899095	5.065063	4.794161	5.140846	4.99311	4.82077
TC0400010580.hg.1	GNPDA2	8.030807	7.707106	7.801772	7.658176	7.674311	8.11141	8.029821	7.798917
TC0400010596.hg.1	GABRG1	3.938131	3.913915	4.487418	3.946183	3.917875	4.598206	4.41099	4.108717
TC0400010598.hg.1	GABRA2	4.639694	4.641318	4.580351	4.564814	4.546787	4.453182	4.741826	4.547102
TC0400010601.hg.1	COX7B2	4.259097	4.23714	4.495875	4.528496	4.143319	4.335	3.864966	4.106907
TC0400010602.hg.1	GABRA4	4.226532	4.142648	4.302914	4.594245	4.230233	4.532919	4.385802	4.197971
TC0400010606.hg.1	COMMD8	8.750213	8.793519	8.85288	8.585478	8.812913	9.100814	8.754229	8.809301
TC0400010609.hg.1	CORIN	6.033763	6.202971	6.359341	6.168339	6.092119	6.682498	6.074622	6.141468
TC0400010612.hg.1	NFXL1	6.932102	7.121341	7.964439	6.543448	6.946119	7.46246	7.189412	7.076609
TC0400010614.hg.1	CNGA1	4.490013	4.364689	4.262887	4.272506	4.222743	4.079012	4.168671	4.272819
TC0400010615.hg.1	TXK	5.073186	5.247897	5.441309	5.28531	5.241344	5.829445	5.065645	5.747416
TC0400010618.hg.1	TEC	8.286504	7.657706	8.086501	7.903697	7.580835	8.174845	7.543962	7.884388
TC0400010626.hg.1	FRYL	7.508873	8.044376	8.029254	7.18916	8.333013	7.942444	7.613835	7.463971
TC0400010636.hg.1	OCIAD2	9.526171	9.426265	9.81353	9.333095	9.496161	9.872413	9.359359	9.553987
TC0400010681.hg.1	LRRC66	6.006161	5.853193	5.605261	5.690161	5.645587	5.509088	5.713556	6.293534
TC0400010682.hg.1	SGCB	10.23884	10.56182	10.21563	10.26481	10.24298	10.0721	10.3287	10.38964
TC0400010688.hg.1	USP46	8.262234	8.161366	7.416527	7.937058	8.285952	7.977155	8.398068	7.940035
TC0400010694.hg.1	ERVMER34-1	5.515543	5.440876	5.512102	5.225653	5.522943	5.551639	5.495628	5.536183
TC0400010699.hg.1	SCFD2	9.262608	9.34861	8.948862	8.853109	9.273109	8.282117	9.415186	9.177068
TC0400010704.hg.1	LNX1	7.329541	7.637519	7.768842	7.508251	7.619432	6.787429	7.763358	7.359377
TC0400010715.hg.1	CHIC2	6.536747	6.840959	6.863823	7.000208	6.724483	6.923329	6.916045	6.825144
TC0400010733.hg.1	KDR	4.056074	4.413147	4.42707	4.204046	4.328522	4.164329	4.348156	4.400274
TC0400010745.hg.1	CLOCK	7.982455	8.708372	8.845054	7.907855	8.502618	8.856172	7.958112	8.08448
TC0400010749.hg.1	PDCL2	4.388936	4.68731	4.403892	4.296363	4.481711	4.384226	4.438348	4.342102
TC0400010750.hg.1	NMU	8.912461	9.774361	8.154039	9.142172	9.26474	7.552936	8.968064	8.025346
TC0400010768.hg.1	AASDH	7.552899	7.868742	8.075779	7.594547	7.561104	7.933153	7.867788	7.874941
TC0400010770.hg.1	PPAT	10.20431	10.14979	10.19082	10.05123	10.13692	10.18324	10.42627	9.740943
TC0400010772.hg.1	SRP72	5.193985	4.786794	4.906946	4.67065	4.899289	4.98959	4.886595	4.404036
TC0400010775.hg.1	HOPX	7.894091	8.112557	7.77758	8.22409	7.796876	7.860284	7.979012	8.120427
TC0400010780.hg.1	SPINK2	4.482987	4.386259	4.563424	4.421983	4.618519	4.504387	4.898692	4.069319
TC0400010784.hg.1	NOA1	9.737405	10.00451	9.410732	9.73566	10.12999	9.475741	10.05361	10.03502
TC0400010785.hg.1	IGFBP7	5.862366	5.468631	4.889839	6.002898	5.356891	6.307006	5.102541	5.460339
TC0400010853.hg.1	TECRL	3.978689	4.068338	4.105452	4.142413	4.036922	4.212385	4.158439	4.358064
TC0400010867.hg.1	EPHA5	4.775198	4.586131	4.762192	5.06104	4.685873	4.641786	4.712305	4.891361
TC0400010884.hg.1	CENPC	7.729487	7.296595	7.285438	7.744779	7.722993	7.375629	7.884205	7.595961
TC0400010886.hg.1	UBA6	8.184452	8.005419	8.180338	7.880106	8.157406	8.139632	8.088905	7.991449
TC0400010892.hg.1	GNRHR	4.52156	4.295448	4.280793	4.466783	4.61367	4.260786	4.361294	4.321003
TC0400010895.hg.1	TMPRSS11D	4.168844	4.037157	4.086381	4.043152	3.896359	4.144611	3.9402	4.123416
TC0400010896.hg.1	TMPRSS11A	4.048777	3.973353	4.101898	4.04591	4.118321	4.323989	3.935769	3.947581
TC0400010898.hg.1	TMPRSS11F	4.200173	4.306703	4.068995	4.358366	4.216694	4.187917	4.158059	4.223525
TC0400010901.hg.1	TMPRSS11B	4.567051	4.266993	4.497996	4.510357	4.691776	4.470554	4.370424	4.429946
TC0400010904.hg.1	YTHDC1	9.225556	8.966266	9.221721	8.900312	9.101324	9.246942	8.814492	9.055376
TC0400010921.hg.1	UGT2A3	6.047977	5.24449	5.538511	5.300534	5.524897	5.689732	5.553991	5.432124
TC0400010925.hg.1	UGT2B11	7.170135	7.296054	7.071764	6.312429	6.327448	7.711707	6.445376	6.35499
TC0400010935.hg.1	UGT2B4	7.804607	7.456627	7.363633	7.032091	7.680044	7.693637	7.557977	7.101671
TC0400010939.hg.1	UGT2A2	3.920255	4.016779	4.030156	3.855552	3.808565	4.140578	3.885508	3.74772
TC0400010940.hg.1	SULT1B1	5.677696	5.961184	5.041447	4.706714	5.144485	4.53561	5.181551	5.757935
TC0400010944.hg.1	CSN2	4.208201	3.98094	4.005559	4.127125	3.959105	3.808508	4.002816	3.852335
TC0400010961.hg.1	JCHAIN	3.894093	4.077035	3.982695	3.85503	3.972511	4.181826	3.93339	3.981442
TC0400010965.hg.1	GRSF1	11.3008	11.37798	11.66313	11.07829	11.3204	11.63339	11.50559	11.20132
TC0400010983.hg.1	GC	4.367525	3.954913	4.219396	4.18636	4.237763	4.239761	4.013683	3.894391
TC0400010989.hg.1	ADAMTS3	4.805212	4.963193	4.59703	4.672608	4.779573	4.738329	4.81774	4.541348
TC0400010995.hg.1	ANKRD17	9.999407	9.974438	10.08936	9.716716	10.03564	10.03625	9.811843	9.849224
TC0400011005.hg.1	RASSF6	5.549085	5.462726	7.074276	4.947922	5.474069	6.9087	5.657734	6.810704
TC0400011012.hg.1	PF4	7.250174	7.312396	7.227189	7.794507	7.238931	6.933735	7.422411	7.379246
TC0400011013.hg.1	PPBP	5.33911	5.310392	5.158865	5.797568	5.069778	4.969743	4.954844	5.095665
TC0400011014.hg.1	CXCL5	6.932131	6.87404	6.681707	7.035866	6.751872	6.729264	6.87974	6.710485
TC0400011015.hg.1	CXCL3	7.612424	8.494253	8.717827	8.071728	8.112981	8.048941	8.794799	7.854513
TC0400011018.hg.1	CXCL2	8.048562	8.336508	8.178779	8.186533	8.134413	8.214962	8.434104	7.530484
TC0400011027.hg.1	BTC	7.065497	7.500914	7.957294	7.838374	9.054528	7.448488	7.844322	7.671971
TC0400011040.hg.1	RCHY1	7.252162	7.526077	8.522488	7.268595	7.883841	8.042645	8.032146	7.695281
TC0400011043.hg.1	CDKL2	4.27599	4.267587	4.535761	4.342762	4.126202	4.622083	4.211349	4.345019
TC0400011048.hg.1	PPEF2	5.306193	5.382955	5.264918	5.187217	5.206566	5.385049	5.590513	5.667236
TC0400011052.hg.1	CXCL9	5.153759	4.944995	5.31769	5.064609	5.132481	5.185237	5.011331	5.098102
TC0400011053.hg.1	CXCL10	4.641911	4.60276	4.766127	4.675098	4.443542	4.571359	4.610763	4.603922
TC0400011054.hg.1	CXCL11	5.305671	5.50665	5.793489	5.579922	5.461824	5.884135	5.471385	5.497751
TC0400011056.hg.1	NUP54	9.534475	9.425011	9.539308	9.429332	9.491371	9.308481	9.549995	9.299437
TC0400011057.hg.1	SCARB2	9.615093	9.622496	9.994181	9.435185	9.528566	10.20706	9.438976	9.986747
TC0400011061.hg.1	CCDC158	4.527697	4.395713	4.4371	4.428748	4.281032	4.438743	4.296366	4.555672
TC0400011077.hg.1	SOWAHB	5.838542	5.967869	6.097809	5.95059	5.961585	6.165147	5.923334	6.193727
TC0400011087.hg.1	CCNI	12.01782	12.07382	11.98797	11.89418	12.05196	12.18156	11.96188	12.20983
TC0400011108.hg.1	CNOT6L	9.021192	8.799467	8.461494	8.717925	8.86331	8.681916	8.856913	8.506381
TC0400011130.hg.1	PAQR3	9.967911	10.37392	9.71353	9.83839	10.15585	9.71892	9.980137	9.449658
TC0400011134.hg.1	NAA11	4.433906	4.244825	4.20636	4.393417	4.252958	4.367344	4.306801	4.259312
TC0400011136.hg.1	GK2	4.119113	4.169432	4.317167	4.208619	4.194626	4.114412	4.17882	4.334793
TC0400011144.hg.1	ANTXR2	10.25302	10.15809	10.34545	10.1288	10.46077	9.583335	9.209867	10.74729
TC0400011159.hg.1	PRKG2	6.598344	6.469041	6.486498	7.002168	6.252332	6.717162	6.417133	6.681783
TC0400011168.hg.1	HNRNPD	11.33401	11.44885	11.37371	11.46253	11.50228	11.17748	11.45944	10.95853
TC0400011173.hg.1	HNRNPDL	11.18256	11.15136	11.17417	11.37702	11.27095	11.2642	11.53328	11.05289
TC0400011175.hg.1	TMEM150C	4.430322	4.887135	4.568206	4.581323	4.579925	4.571929	4.587457	4.474636
TC0400011180.hg.1	SCD5	5.314614	5.072209	5.414974	5.575908	5.150667	5.323988	4.979277	5.227396
TC0400011188.hg.1	LIN54	7.754251	7.637123	7.753691	7.845893	7.514863	7.898999	7.5822	7.440061
TC0400011192.hg.1	PLAC8	7.821607	11.40391	8.65501	8.939684	9.089682	8.04612	8.127221	8.409431
TC0400011202.hg.1	COQ2	9.157796	9.854729	9.295181	9.656303	9.633568	9.015418	9.554045	9.083883
TC0400011203.hg.1	HPSE	7.70639	7.338343	6.748645	7.23864	7.579615	7.081084	6.543959	7.320334
TC0400011207.hg.1	HELQ	7.765379	7.664053	7.790758	7.715744	7.853558	7.628671	7.549779	7.653458
TC0400011208.hg.1	FAM175A	8.473201	8.326117	8.172285	8.317997	8.827486	8.184215	8.534087	8.965392
TC0400011217.hg.1	NKX6-1	6.604694	6.74137	6.846454	7.147058	6.595324	6.804163	6.790509	6.72887
TC0400011220.hg.1	WDFY3	7.711477	7.521062	7.652166	7.512573	7.273879	7.52775	7.639996	7.382454
TC0400011234.hg.1	MAPK10	4.428523	3.949758	4.14265	3.96556	3.931919	4.036507	3.990596	4.044496
TC0400011241.hg.1	SLC10A6	6.414607	6.672045	6.730884	6.959531	6.59828	6.766941	6.849816	6.806726
TC0400011253.hg.1	KLHL8	8.167896	8.103225	8.185274	8.060457	8.066437	8.234397	8.481535	8.068625
TC0400011263.hg.1	SPARCL1	4.59189	4.35962	4.438559	4.531808	4.34149	4.307229	4.419555	4.409131
TC0400011279.hg.1	ABCG2	4.655398	4.451204	4.66567	4.432814	4.549946	4.624976	4.391203	4.578307
TC0400011283.hg.1	PPM1K	7.310167	7.183212	6.80662	7.030206	7.348066	6.99906	6.893128	7.523993
TC0400011291.hg.1	HERC6	4.112953	4.120193	4.250499	4.130085	4.142226	4.218706	4.383718	4.176505
TC0400011294.hg.1	PIGY	8.965859	9.145446	9.371464	8.876036	9.232557	9.356972	9.384691	9.237521
TC0400011298.hg.1	NAP1L5	4.902674	4.614312	4.608571	4.742559	4.699215	4.8282	4.584141	4.572535
TC0400011299.hg.1	FAM13A	8.335845	7.309585	8.737868	7.721506	7.660034	7.901453	7.762266	7.748373
TC0400011313.hg.1	SNCA	6.782145	6.944629	7.095114	6.955779	6.657392	6.750307	6.780579	6.820369
TC0400011348.hg.1	HPGDS	4.003363	3.911848	4.048323	4.136114	4.034025	4.056156	4.174987	4.08917
TC0400011359.hg.1	UNC5C	4.344775	4.280197	4.188138	4.157875	4.195742	4.035432	4.445245	4.196199
TC0400011374.hg.1	STPG2	4.282585	4.014298	4.074628	4.346917	3.980794	4.312345	3.903044	4.203258
TC0400011383.hg.1	TSPAN5	9.390031	8.965424	8.475283	8.760468	9.259511	9.75859	8.718108	8.714818
TC0400011395.hg.1	EIF4E	10.26295	10.56604	10.26682	10.11121	10.44132	10.21412	10.24386	10.27089
TC0400011402.hg.1	ADH5	9.851592	9.896685	10.00358	9.758119	10.2918	10.25329	10.21443	10.11155
TC0400011403.hg.1	ADH4	4.900047	5.082149	5.008887	5.308561	5.292463	5.111024	5.466551	5.205912
TC0400011405.hg.1	ADH6	5.506194	5.078945	5.204082	5.235826	6.080356	5.284507	5.439398	5.248216
TC0400011407.hg.1	ADH1A	4.501397	4.08969	4.178138	4.233705	4.375957	4.266445	4.442778	4.254907
TC0400011408.hg.1	ADH1B	4.376347	4.361264	4.471229	4.313303	4.541133	4.395834	4.802508	4.401369
TC0400011409.hg.1	ADH1C	6.156323	5.575001	5.291182	5.524749	5.67107	5.115162	5.585034	5.484716
TC0400011411.hg.1	ADH7	4.798992	4.79545	4.709382	4.698909	4.88659	4.877437	4.862358	4.968123
TC0400011414.hg.1	TRMT10A	8.402216	8.821816	9.05869	8.372424	8.936068	8.707071	9.028541	8.940269
TC0400011421.hg.1	LAMTOR3	7.127091	7.848393	7.848855	6.695317	7.983185	7.920297	7.221346	8.055721
TC0400011422.hg.1	DNAJB14	8.702068	9.013394	8.803994	8.494584	8.715806	8.826207	8.506128	8.730522
TC0400011424.hg.1	H2AFZ	11.86331	12.04675	11.77167	12.26516	12.03473	12.08471	12.14146	11.82269
TC0400011429.hg.1	DDIT4L	4.739049	4.961733	4.916687	5.181503	5.064355	5.609773	4.841117	5.263741
TC0400011440.hg.1	PPP3CA	10.11613	11.40753	10.78385	10.55377	10.78456	10.35096	10.6544	10.59061
TC0400011464.hg.1	MANBA	8.682193	8.600252	8.787309	8.43929	8.612589	8.954186	8.591426	9.038677
TC0400011466.hg.1	UBE2D3	11.94916	11.96249	11.95902	11.89041	12.00707	12.10163	11.93825	12.08745
TC0400011473.hg.1	SLC9B1	4.996762	4.466511	4.549686	4.51147	4.396412	4.747222	4.469598	4.418648
TC0400011477.hg.1	CENPE	8.864321	9.05403	8.750794	9.023745	9.138702	8.852745	8.846403	8.720324
TC0400011483.hg.1	TACR3	4.213733	4.069979	4.072284	4.245037	4.212064	4.094354	4.110774	3.967311
TC0400011486.hg.1	CXXC4	4.476343	4.489499	4.432793	4.408666	4.438025	4.351989	4.54197	4.532138
TC0400011503.hg.1	PPA2	7.429573	7.153481	6.970404	6.874892	7.250161	7.140846	7.13853	7.185162
TC0400011518.hg.1	INTS12	9.642751	9.595196	10.22771	9.540777	10.03586	9.954646	10.42605	10.08572
TC0400011524.hg.1	TBCK	8.248784	8.556765	8.708955	7.922585	8.414978	8.844622	8.217795	8.134547
TC0400011529.hg.1	TBCK	6.399135	6.174004	6.53451	6.436635	6.393955	6.413782	6.320329	6.427378
TC0400011531.hg.1	GIMD1	5.401734	5.585606	5.34234	5.618744	5.348311	5.393287	5.538861	5.532646
TC0400011535.hg.1	DKK2	6.810039	6.872461	6.62225	6.503247	6.708399	6.991304	6.55405	6.516131
TC0400011538.hg.1	PAPSS1	9.667868	9.863544	9.367801	9.386333	9.821866	9.687435	9.546017	9.775535
TC0400011548.hg.1	LEF1	7.182249	6.256324	5.855262	5.937016	6.223134	7.503779	6.399016	5.746514
TC0400011563.hg.1	ETNPPL	4.259869	4.311865	4.070596	4.031427	4.366129	4.007399	4.099092	4.325135
TC0400011565.hg.1	COL25A1	7.14467	6.925091	6.810634	7.151007	6.541866	6.656731	6.84385	6.798593
TC0400011578.hg.1	CASP6	10.3467	10.63772	10.23919	10.47786	10.75575	10.07846	10.54897	10.324
TC0400011579.hg.1	PLA2G12A	9.011025	8.667385	8.967351	8.739159	9.042694	9.312503	9.088443	9.050299
TC0400011580.hg.1	CFI	6.14113	5.884855	5.665543	6.714806	6.246576	6.236308	6.082291	6.303067
TC0400011600.hg.1	PITX2	9.226369	8.865365	10.50519	8.594046	9.045952	10.9941	10.36339	9.508256
TC0400011616.hg.1	TIFA	6.80172	6.604789	6.753343	6.628122	7.252113	6.803712	7.120149	6.549971
TC0400011618.hg.1	NEUROG2	5.467345	5.546176	5.280528	5.683689	5.452735	5.1525	5.618474	5.498812
TC0400011620.hg.1	ZGRF1	7.45159	6.806075	5.813164	7.817466	7.300501	6.203158	7.003654	6.449461
TC0400011637.hg.1	RPS26	11.75174	11.91802	11.60938	11.53383	12.03254	11.68871	11.90788	11.80833
TC0400011643.hg.1	CAMK2D	9.524523	9.554184	9.331766	9.436235	9.549299	9.950532	9.444285	9.433795
TC0400011650.hg.1	ARSJ	6.85397	5.791784	6.695849	6.263055	5.808368	5.948299	5.921708	5.603757
TC0400011659.hg.1	NDST4	4.732375	4.136848	4.321117	4.07073	4.331921	4.386821	4.277487	4.031335
TC0400011677.hg.1	TRAM1L1	7.11469	6.93279	7.012482	6.985601	6.933982	6.921175	7.027933	7.058999
TC0400011685.hg.1	PRSS12	5.810486	6.324591	6.223389	6.370086	6.488362	5.720297	7.414997	6.946634
TC0400011695.hg.1	SEC24D	10.57044	9.079971	9.251841	8.729418	9.457851	9.449036	9.603702	10.3879
TC0400011705.hg.1	C4orf3	9.145945	8.896193	8.760036	8.757005	8.638173	8.673486	8.899282	8.853293
TC0400011706.hg.1	FABP2	5.910748	4.573632	5.048501	4.968126	5.696637	4.760353	6.003109	7.247589
TC0400011712.hg.1	PDE5A	7.510146	7.775698	7.896002	7.33501	7.724726	8.891222	7.980078	7.648859
TC0400011721.hg.1	MAD2L1	9.342152	9.031153	8.277891	8.965619	9.187171	8.069427	8.908936	8.312158
TC0400011727.hg.1	PRDM5	7.244868	7.320973	7.065899	7.654855	7.713764	6.913911	7.573125	7.122881
TC0400011732.hg.1	NDNF	4.434362	4.81478	5.013258	5.017572	4.913753	4.643196	5.106622	4.765001
TC0400011735.hg.1	TNIP3	6.545809	6.045693	6.049234	6.04364	6.052446	6.099659	5.939684	6.00636
TC0400011738.hg.1	QRFPR	5.852616	5.853865	5.883352	5.890014	5.917149	5.688045	6.028315	5.941237
TC0400011744.hg.1	ANXA5	8.944503	9.141004	9.546764	9.375576	9.391981	8.49641	9.935693	9.72312
TC0400011746.hg.1	TMEM155	5.276361	5.331869	5.326033	5.131951	4.984029	5.44575	4.995573	5.246599
TC0400011748.hg.1	CCNA2	10.69321	10.87756	9.976655	10.61264	10.72306	10.1479	10.71456	9.869545
TC0400011749.hg.1	BBS7	8.538556	8.940684	8.844168	8.82104	8.967357	8.775703	9.035384	9.113903
TC0400011750.hg.1	TRPC3	5.021952	4.936743	4.931012	4.75266	4.958354	4.984281	4.586511	4.710326
TC0400011754.hg.1	IL2	3.887979	3.676969	3.770076	3.790358	3.722989	3.869689	3.660992	3.783769
TC0400011756.hg.1	IL21	5.322662	5.04645	5.182535	5.57825	5.176966	5.16028	5.50571	5.051039
TC0400011791.hg.1	ANKRD50	7.437489	7.335078	6.698314	6.951418	7.378027	7.077113	7.293795	7.418287
TC0400011815.hg.1	MFSD8	8.644813	8.704562	8.729907	8.638358	8.650856	8.724996	8.986496	8.783685
TC0400011823.hg.1	PGRMC2	10.47771	10.4769	10.53911	10.17871	10.59223	10.71566	10.38288	10.31281
TC0400011882.hg.1	PABPC4L	6.547186	6.207362	6.237965	6.594687	6.134574	6.018866	6.291509	6.354763
TC0400011916.hg.1	PCDH18	5.864493	5.774485	5.843366	5.861887	5.780462	5.639786	5.556276	5.763053
TC0400011920.hg.1	SLC7A11	11.32727	10.73951	11.95015	11.14457	10.92588	11.83606	11.75189	11.65578
TC0400011932.hg.1	ELF2	8.933405	8.785769	8.600244	8.608304	8.660732	8.788954	8.755421	8.401693
TC0400011949.hg.1	MAML3	8.23263	8.037063	7.583583	7.81206	7.807753	7.559416	7.811204	7.534351
TC0400011957.hg.1	MAML3	6.809381	6.936802	7.149622	6.845029	6.612832	6.318095	6.839588	6.417138
TC0400011973.hg.1	CLGN	3.840513	4.079294	3.847003	3.810358	3.93206	4.084639	3.921903	3.866005
TC0400011974.hg.1	MGAT4D	5.569433	5.671928	5.677134	5.6384	5.682337	5.581513	5.445247	5.471566
TC0400011975.hg.1	UCP1	5.271145	5.123547	5.790233	5.656264	5.364068	5.904533	5.273811	5.51641
TC0400011978.hg.1	TBC1D9	4.22473	4.291646	4.019424	4.12686	4.00425	4.235675	4.288709	4.115753
TC0400011981.hg.1	TBC1D9	6.051659	6.135618	5.9571	6.319785	5.995171	6.201539	6.070839	6.026069
TC0400011994.hg.1	INPP4B	7.787061	8.483296	7.797108	7.602449	8.608791	7.449416	7.669491	7.818298
TC0400012011.hg.1	FREM3	4.269697	4.306277	4.268466	4.340192	4.355816	4.294556	4.204988	4.228229
TC0400012015.hg.1	GYPE	4.342925	4.339912	4.396231	4.228519	4.241917	4.445636	4.275338	4.142196
TC0400012018.hg.1	GYPB	3.686722	3.6313	3.629147	3.759334	3.671799	3.781871	3.620768	3.722153
TC0400012019.hg.1	GYPA	4.126861	4.09649	4.072705	3.979803	4.062954	4.011288	3.907245	4.163996
TC0400012027.hg.1	ANAPC10	8.748471	8.835656	9.23772	8.71447	8.782419	9.075569	8.649836	9.008621
TC0400012029.hg.1	OTUD4	9.761103	9.828257	10.01685	9.623617	9.917634	9.733126	9.873279	9.557348
TC0400012048.hg.1	ZNF827	4.707256	4.799335	5.003994	4.787514	4.662556	4.736954	4.445839	4.635325
TC0400012057.hg.1	SLC10A7	8.534816	8.022842	8.250994	7.667314	8.225066	8.138767	8.085842	8.397027
TC0400012060.hg.1	TTC29	4.569673	4.164897	4.169238	4.525708	4.411238	4.171331	4.400193	4.093768
TC0400012068.hg.1	PRMT9	7.000063	7.601456	7.472869	6.899195	7.510089	7.277623	7.386196	7.217357
TC0400012078.hg.1	NR3C2	7.012017	6.454107	7.488284	6.092617	7.300529	6.955257	6.827867	7.481963
TC0400012102.hg.1	LRBA	10.11209	10.76808	10.73891	10.81517	10.6579	10.70401	10.8129	11.02727
TC0400012126.hg.1	GATB	8.201141	8.718048	8.396972	8.142677	8.7969	8.251047	8.311053	8.180932
TC0400012143.hg.1	FBXW7	7.377108	7.390926	7.929085	7.247683	7.537591	7.600915	7.331289	7.395561
TC0400012150.hg.1	TMEM154	6.835084	5.527046	7.378834	7.020528	6.351199	7.657067	6.83822	7.765786
TC0400012155.hg.1	TIGD4	4.340648	4.228433	3.950993	4.311996	4.085396	3.926079	4.051609	4.628111
TC0400012171.hg.1	RNF175	4.341104	4.512852	4.199536	4.319545	4.520924	4.343371	4.359284	4.315109
TC0400012173.hg.1	SFRP2	5.172655	5.194426	5.031446	5.463031	5.137265	5.277219	5.11157	5.204221
TC0400012178.hg.1	DCHS2	5.100008	4.97162	4.628402	4.871565	4.472711	5.30252	4.695521	4.760237
TC0400012179.hg.1	PLRG1	9.429359	10.03956	10.38484	10.08832	10.23444	10.58986	10.28315	10.52034
TC0400012181.hg.1	FGA	4.095004	4.043809	4.118609	4.187923	3.898294	4.688499	4.084999	4.048244
TC0400012182.hg.1	FGG	4.559891	4.452789	4.88113	4.384769	4.636759	7.460476	4.798997	4.606616
TC0400012193.hg.1	MAP9	4.169745	4.235034	4.414925	4.094232	4.14895	4.113527	4.180888	4.168738
TC0400012212.hg.1	ASIC5	4.157114	4.266317	4.320299	4.205961	4.43498	4.425302	4.245409	4.16501
TC0400012213.hg.1	CTSO	7.451349	6.846108	7.341557	6.272256	6.704553	8.380665	7.664808	7.659659
TC0400012222.hg.1	PDGFC	6.200174	7.026791	6.144399	7.192446	5.977898	5.932232	7.000967	6.470967
TC0400012245.hg.1	FAM198B	6.824117	8.110214	6.089966	7.314284	6.997866	5.850614	7.296217	8.957071
TC0400012251.hg.1	C4orf46	9.23591	8.918591	7.531781	9.287562	8.820036	7.552939	9.106312	8.658104
TC0400012252.hg.1	PPID	10.24374	10.76326	11.0047	10.14465	10.72481	10.96685	10.59989	10.49885
TC0400012257.hg.1	C4orf45	5.687345	5.427195	5.653402	5.68449	5.562142	5.657782	5.875099	5.622136
TC0400012288.hg.1	FSTL5	4.060582	4.234025	4.253956	4.185526	4.04155	3.99948	4.4895	5.616863
TC0400012305.hg.1	NPY1R	3.968093	3.99957	3.840944	3.88344	3.976518	3.981191	3.849673	3.988879
TC0400012309.hg.1	TKTL2	5.196501	5.53415	5.312721	5.496082	5.369606	5.329511	5.373867	5.286228
TC0400012310.hg.1	MARCH1	6.751001	6.782734	6.357783	6.844138	6.766427	6.325578	6.659914	6.830137
TC0400012312.hg.1	ANP32C	6.459468	6.845292	6.7208	6.603784	6.847994	6.61401	6.838451	6.681225
TC0400012324.hg.1	TRIM61	5.23066	5.206964	5.297278	5.341059	5.248115	5.084111	5.3819	5.068552
TC0400012350.hg.1	SPOCK3	5.186559	5.3673	5.204887	5.386317	5.191808	5.206981	5.31457	5.282391
TC0400012366.hg.1	DDX60	7.036768	6.41873	7.123089	6.759214	6.969476	6.424402	6.916816	6.928021
TC0400012375.hg.1	CBR4	8.767253	9.020972	9.691473	8.842742	9.401687	8.918461	9.268067	9.036862
TC0400012378.hg.1	SH3RF1	9.587871	9.473343	9.940672	8.983224	9.380903	9.066101	9.768561	9.596306
TC0400012381.hg.1	NEK1	9.121031	8.895391	9.097955	8.791505	8.65093	9.038524	8.744719	8.660199
TC0400012386.hg.1	C4orf27	8.000748	8.214226	8.024395	8.142754	8.21221	8.12707	8.344513	8.013087
TC0400012396.hg.1	AADAT	7.927308	7.860696	7.853005	7.857225	8.235686	7.83447	7.937977	7.521607
TC0400012420.hg.1	GALNTL6	5.451773	5.551829	5.37953	5.710939	5.503982	5.501211	5.493367	5.611958
TC0400012432.hg.1	HMGB2	10.73501	10.60367	10.36442	11.09996	10.63925	10.63665	10.60596	10.55432
TC0400012437.hg.1	SCRG1	3.79301	3.745698	3.722676	3.761517	3.720662	3.739581	3.700258	3.828609
TC0400012443.hg.1	HAND2	6.676498	6.567229	6.618735	7.093621	6.542295	6.472695	6.744198	6.85491
TC0400012452.hg.1	FBXO8	8.611129	8.727958	9.277927	8.08898	8.870697	9.095102	8.81839	8.800722
TC0400012453.hg.1	FBXO8	3.486771	3.552571	3.463504	3.44509	3.6526	3.349078	3.557978	3.581321
TC0400012458.hg.1	HPGD	8.085345	11.05515	9.296927	9.077287	8.744598	8.205869	8.108478	9.906743
TC0400012462.hg.1	GLRA3	4.446694	4.135766	4.036056	4.105564	4.046371	4.247271	4.101214	4.447934
TC0400012464.hg.1	GLRA3	5.027848	4.866258	4.704458	4.861635	4.781227	4.845495	4.755943	4.722728
TC0400012473.hg.1	GPM6A	5.060988	5.255235	5.36609	5.435881	5.012787	5.27942	5.320914	5.164533
TC0400012477.hg.1	SPATA4	5.772138	5.844906	5.791697	5.715492	5.589477	5.854207	5.735725	5.682002
TC0400012478.hg.1	ASB5	5.361705	5.189166	5.711726	5.555486	5.234715	5.532262	5.476536	5.208186
TC0400012487.hg.1	VEGFC	4.656098	4.256798	4.340751	4.300896	4.381745	4.335308	4.373365	4.327147
TC0400012496.hg.1	AGA	8.049153	7.93431	9.12225	8.444551	8.163459	8.786115	9.073818	8.890453
TC0400012551.hg.1	DCTD	9.836489	10.12699	10.06557	9.960251	10.15792	10.06598	9.910214	10.10035
TC0400012557.hg.1	WWC2-AS2	5.728999	5.585532	5.45764	5.505217	5.454596	5.937754	5.560072	5.491141
TC0400012564.hg.1	CLDN22	4.015869	4.138256	3.848064	4.256464	3.963501	3.936902	4.079413	4.051348
TC0400012565.hg.1	CLDN24	6.239664	5.941794	6.07545	6.526723	5.995888	6.104023	6.123116	6.19311
TC0400012583.hg.1	RWDD4	8.645748	8.569246	8.364598	8.402762	8.688487	8.250526	8.440021	8.472478
TC0400012595.hg.1	ENPP6	4.466271	4.663277	4.490694	4.519019	4.653434	4.492943	4.558004	4.554526
TC0400012606.hg.1	IRF2	6.996839	7.424292	7.225222	6.802746	7.310375	7.135733	6.55332	7.136533
TC0400012618.hg.1	CASP3	9.262198	9.48668	9.198437	9.294709	9.606789	9.446527	9.145291	9.261644
TC0400012620.hg.1	CENPU	9.262272	9.115661	8.618576	9.517978	9.134949	8.607604	9.342694	7.963958
TC0400012621.hg.1	ACSL1	10.01258	10.08782	9.573769	9.272855	10.17448	9.636183	10.09918	9.366862
TC0400012634.hg.1	CFAP97	10.43603	10.14037	10.50758	10.28824	10.15772	10.50427	10.29266	10.25647
TC0400012638.hg.1	UFSP2	8.332843	8.221741	8.372505	8.082493	8.155889	8.359113	8.147143	8.43314
TC0400012640.hg.1	CCDC110	4.759758	4.811942	5.068015	4.878744	5.046019	4.73357	5.308765	4.684192
TC0400012641.hg.1	PDLIM3	6.678523	6.449181	6.77375	6.711662	6.286636	6.601323	6.675774	6.499235
TC0400012644.hg.1	SORBS2	8.926794	6.39616	9.450847	8.314012	8.652934	9.767483	9.061008	8.936901
TC0400012645.hg.1	SORBS2	6.351565	5.918577	6.422005	6.202271	5.90491	6.185422	6.034808	6.178014
TC0400012646.hg.1	SORBS2	5.670473	4.442826	6.043005	4.931352	4.783765	6.675313	5.229573	5.421956
TC0400012663.hg.1	FLJ38576	5.76629	5.006718	5.215753	5.127662	5.142833	5.029082	5.263614	5.150049
TC0400012670.hg.1	FAT1	12.71261	12.86748	13.0921	12.47994	12.75688	12.94819	12.54709	12.62989
TC0400012696.hg.1	TRIML2	4.677581	4.78737	4.680529	4.711827	4.709504	4.449439	4.867806	4.545628
TC0400012749.hg.1	FRG2	5.278823	5.303432	5.204459	5.467545	5.075612	7.895192	5.632206	6.105738
TC0400012754.hg.1	ZNF141	8.682544	8.452798	7.927581	8.413258	8.768901	8.564459	8.03794	8.576125
TC0400012755.hg.1	ZNF141	7.130222	7.061233	6.868418	6.917406	7.026145	7.040199	6.658974	7.011659
TC0400012756.hg.1	CFAP99	7.376301	7.122793	6.962333	7.587494	6.947256	6.478546	6.942692	6.92777
TC0400012757.hg.1	RNF4	10.19221	10.11554	10.17586	10.15363	10.14099	10.42204	10.23217	9.881545
TC0400012759.hg.1	FAM193A	8.262682	8.365711	8.669209	8.159529	8.377142	8.474434	8.354018	8.34764
TC0400012760.hg.1	EVC	7.84323	8.047313	7.997789	8.38063	7.825906	7.990209	8.1999	7.930631
TC0400012761.hg.1	CRMP1	5.549474	5.458358	5.569375	5.870528	5.451166	5.336172	5.635197	5.462169
TC0400012763.hg.1	S100P	8.843395	8.705296	9.90303	9.476562	8.563781	9.653199	9.356943	9.30112
TC0400012764.hg.1	GPR78	5.677988	5.749096	5.650555	5.888881	5.641988	5.442103	5.764279	5.811057
TC0400012765.hg.1	CPZ	7.829488	7.758479	7.303809	8.082409	7.423499	7.540429	7.578864	7.460195
TC0400012768.hg.1	FAM200B	9.64004	10.09828	9.91035	10.02879	10.31978	9.782314	10.19992	9.986078
TC0400012769.hg.1	BST1	5.342605	5.278525	5.28421	5.734147	5.185884	5.192963	5.259138	5.21542
TC0400012777.hg.1	SOD3	5.051634	5.086158	4.942714	5.260688	4.780029	4.904847	5.046177	4.816671
TC0400012778.hg.1	SOD3	7.812423	7.722782	7.653763	7.464634	7.838011	7.287949	7.576015	7.454028
TC0400012780.hg.1	PI4K2B	9.804704	9.565953	9.352535	9.606978	9.454757	9.529747	9.889521	9.433717
TC0400012781.hg.1	STIM2	7.057575	7.054231	7.400796	7.312111	7.446837	7.490965	7.485326	7.562814
TC0400012782.hg.1	STIM2	9.264342	9.088367	9.051589	9.113122	9.125034	8.989122	9.125548	9.172141
TC0400012791.hg.1	NIPAL1	5.30598	5.020695	5.274241	5.20426	5.170482	5.546873	5.012451	4.972381
TC0400012792.hg.1	NIPAL1	9.129689	9.046356	8.330279	8.407354	9.264022	7.939829	9.091775	8.335688
TC0400012795.hg.1	FIP1L1	9.698792	9.652682	9.954057	9.83728	9.713485	9.837713	9.902429	9.786017
TC0400012796.hg.1	PDGFRA	5.713796	5.404717	5.905008	5.669419	5.473308	5.248931	5.706199	5.32045
TC0400012797.hg.1	ADGRL3	6.106407	6.095532	6.030499	6.339685	6.049781	6.030877	6.342891	5.953682
TC0400012798.hg.1	ADGRL3	4.182659	4.100189	4.042609	4.28734	4.193116	4.245197	4.503194	4.230115
TC0400012803.hg.1	UGT2B28	4.959174	5.039251	4.869143	4.496383	4.64089	5.25191	4.496176	4.598686
TC0400012807.hg.1	PRR27	5.407533	5.298328	5.200116	5.727565	5.204755	5.059355	5.34407	5.218463
TC0400012808.hg.1	SMR3A	4.636235	5.153824	5.078562	5.513133	4.933122	5.009005	5.124113	5.220458
TC0400012809.hg.1	SMR3B	4.448724	4.879575	4.976672	4.90914	4.727399	4.859338	4.758958	4.69528
TC0400012810.hg.1	MOB1B	8.225538	8.248611	7.954456	7.870236	8.029922	7.93648	8.038154	8.128374
TC0400012811.hg.1	DCK	9.305186	9.319385	8.697514	9.495478	9.433384	8.663746	9.274089	9.215943
TC0400012814.hg.1	CXCL6	6.944836	7.033249	6.887037	7.099086	6.918744	7.067056	7.189392	6.873614
TC0400012818.hg.1	CCNG2	9.62273	9.912738	9.460016	9.372816	9.846322	9.726996	9.262779	9.659185
TC0400012819.hg.1	CCNG2	4.174102	4.028127	4.226689	3.852746	3.964085	4.159268	4.035792	4.011767
TC0400012820.hg.1	FGF5	4.509218	4.317924	4.21963	4.451291	4.2678	4.268271	4.35809	4.481611
TC0400012821.hg.1	C4orf22	4.602934	4.94114	4.802927	5.14774	4.751503	4.705987	4.931804	4.654166
TC0400012824.hg.1	HERC3	7.438875	6.894859	7.245788	7.390559	7.102188	7.222572	7.401054	7.182245
TC0400012825.hg.1	HERC3	6.877734	6.782084	6.697644	6.826655	6.492626	6.891624	6.974884	6.837882
TC0400012826.hg.1	HERC3	8.823203	8.415102	8.285966	8.818445	8.427677	8.143292	8.722413	8.283335
TC0400012827.hg.1	BANK1	5.401614	5.30149	5.362733	5.322048	5.300167	5.365088	5.267772	5.301863
TC0400012828.hg.1	BANK1	4.695316	4.96961	4.757033	4.898612	4.652142	4.724705	4.939558	4.649442
TC0400012829.hg.1	ARHGEF38	9.49266	8.862595	10.66871	9.124167	9.219989	9.64302	9.995845	10.11088
TC0400012830.hg.1	ARHGEF38	4.828457	4.650483	5.035387	4.805	4.76192	4.606238	4.874916	4.999337
TC0400012836.hg.1	ENPEP	5.152168	5.014341	4.892768	4.942375	5.01628	6.314227	4.710458	5.169334
TC0400012846.hg.1	NAA15	10.36717	10.56674	10.39483	10.07574	10.53485	10.09236	10.381	9.968114
TC0400012854.hg.1	TMEM144	9.577969	9.725578	9.450022	9.796871	9.634622	9.782372	9.941501	9.80852
TC0400012856.hg.1	RAPGEF2	6.942361	6.810257	6.536297	7.130243	6.66911	7.236063	6.53222	6.668382
TC0400012857.hg.1	RAPGEF2	8.53861	8.46884	8.580841	8.516119	8.38548	8.751983	8.582952	8.480555
TC0400012864.hg.1	ADAM29	4.45478	4.413675	4.549327	4.197088	4.488242	4.721325	4.134579	4.357162
TC0400012865.hg.1	ADAM29	5.255308	5.434954	5.442303	5.570494	5.411433	4.764886	5.52646	5.571761
TC0400012868.hg.1	STOX2	5.836078	5.99193	5.458039	6.376735	5.833294	5.72823	5.824239	5.882295
TC0400012873.hg.1	FAM149A	7.657774	7.216335	8.157281	7.749411	7.474722	7.432653	8.014336	7.165973
TC0400012874.hg.1	CYP4V2	8.412239	8.327676	8.976356	8.300067	9.038118	8.807248	8.800291	8.736946
TC0400012875.hg.1	KLKB1	4.623511	4.348246	4.926666	4.790642	4.295211	5.024196	4.375148	4.563267
TC0400012880.hg.1	DUX4	7.390678	7.553287	7.501362	7.736875	7.177267	7.358593	7.565387	8.918527
TC0400012881.hg.1	DUX4	4.62254	4.509823	4.696195	4.576983	4.682046	4.806375	4.769688	4.782967
TC0400012882.hg.1	ZNF732	4.490159	4.38099	4.331425	4.432947	4.540807	4.519465	4.338282	4.653756
TC0400012886.hg.1	RNF212	5.481201	5.354436	5.468548	5.482201	5.266223	5.379671	5.814527	5.706528
TC0400012887.hg.1	RNF212	4.180347	4.183163	5.074721	4.190373	4.147908	4.058954	6.901054	6.614539
TC0400012891.hg.1	NELFA	9.063214	9.22095	9.244328	9.292035	9.232536	9.326269	9.298821	9.425261
TC0400012900.hg.1	FBXL5	8.146196	8.699299	8.661462	8.505651	8.426787	8.739843	8.376695	8.640094
TC0400012901.hg.1	FBXL5	6.384005	6.086509	6.240609	6.325452	6.169523	5.848839	5.837889	6.350972
TC0400012902.hg.1	FGFBP2	4.023397	4.19005	4.208616	4.373586	4.002812	4.135276	4.366194	4.111589
TC0400012903.hg.1	PROM1	5.728887	5.928017	5.550485	6.264325	5.684415	5.583487	5.888847	5.560862
TC0400012905.hg.1	QDPR	7.359113	7.709784	7.621582	7.057643	7.674103	7.790026	7.770778	7.578035
TC0400012907.hg.1	ADGRA3	9.207738	8.931194	8.553607	8.542293	8.841571	8.46702	8.553855	8.325449
TC0400012916.hg.1	ARAP2	5.971605	6.182687	6.113037	5.6609	5.890992	5.957443	5.711448	5.838425
TC0400012917.hg.1	ARAP2	7.554225	7.631852	7.562251	7.196979	7.763076	7.025112	7.772974	7.341138
TC0400012920.hg.1	TLR1	3.924336	3.89631	3.787591	3.709848	3.775262	3.758911	3.817856	3.724346
TC0400012921.hg.1	TLR1	4.10965	4.190707	4.099667	4.08177	4.136103	4.098723	4.05182	4.084305
TC0400012922.hg.1	TLR6	4.818271	4.969234	5.127858	4.642799	5.051901	4.687706	4.616262	6.629038
TC0400012923.hg.1	UGT2B17	8.39659	8.603256	7.08864	8.150351	8.73211	8.711692	8.161249	7.864406
TC0400012924.hg.1	UGT2B15	8.868793	9.19917	7.932852	8.642398	8.950595	9.470436	8.681787	8.339834
TC0400012926.hg.1	SULT1E1	4.440064	4.394908	4.822803	4.266893	4.368134	3.753662	4.622394	4.655595
TC0400012930.hg.1	COX18	9.722871	9.458147	9.506664	9.476099	9.698118	9.083268	9.833699	9.673086
TC0400012931.hg.1	G3BP2	12.27622	12.21693	12.31126	12.14132	12.25058	12.29445	12.28179	12.30348
TC0400012933.hg.1	NAAA	7.637529	8.128904	7.421997	7.5542	7.715647	7.217279	8.025886	7.600067
TC0400012934.hg.1	SDAD1	9.645845	9.636983	10.13351	9.145932	9.708634	9.852108	9.955619	9.61758
TC0400012938.hg.1	RASGEF1B	6.357897	6.654272	5.781246	6.025772	6.040353	5.708448	6.438243	5.631482
TC0400012940.hg.1	SEC31A	9.847607	9.648187	9.737898	9.240186	9.882261	9.652077	10.00859	10.37319
TC0400012941.hg.1	THAP9-AS1	9.601348	9.419637	10.05871	9.650941	9.478626	10.15337	9.805464	9.750911
TC0400012942.hg.1	C4orf36	4.932883	5.604977	6.326275	5.423353	5.506101	6.192204	5.699677	5.859321
TC0400012943.hg.1	C4orf36	6.990835	6.893364	6.820651	6.28486	6.495314	7.306446	7.033395	7.256465
TC0400012944.hg.1	HSD17B13	5.327263	4.702984	4.684776	5.227578	4.722476	4.983135	5.014344	4.741854
TC0400012945.hg.1	HSD17B11	11.27305	11.63851	11.37546	11.56325	11.65025	11.46092	11.63327	11.61868
TC0400012947.hg.1	GPRIN3	9.120308	8.66171	8.173159	8.366063	9.312361	7.8679	8.553408	7.03509
TC0400012948.hg.1	EMCN	4.76871	4.999433	4.732443	4.703561	4.963112	4.975791	4.922477	4.726931
TC0400012949.hg.1	SLC39A8	9.770799	5.077753	5.413939	7.079232	8.789167	8.618064	8.551625	7.075571
TC0400012950.hg.1	RP11-499E18.1	4.67186	4.828309	5.214275	5.0428	5.192664	5.128141	4.927571	4.678682
TC0400012951.hg.1	SLC9B2	6.210852	5.471281	5.270746	5.542011	5.982648	5.770605	6.927863	5.648208
TC0400012952.hg.1	BDH2	7.13218	6.868309	6.252303	6.774698	6.948075	7.438627	6.877296	7.397631
TC0400012956.hg.1	ELOVL6	10.84157	10.65247	10.03748	10.40146	11.0563	9.967148	10.74688	9.821364
TC0400012961.hg.1	NUDT6	7.587809	8.30223	8.539566	7.921767	8.557733	8.135623	8.740049	8.303587
TC0400012962.hg.1	NUDT6	4.319332	4.454589	4.278787	4.34959	4.274262	4.638855	3.945041	4.104259
TC0400012964.hg.1	SCLT1	8.578902	8.4407	8.465583	8.531904	8.498592	8.21289	8.673357	8.337845
TC0400012967.hg.1	MGARP	5.94571	5.834867	5.798499	6.150405	6.07295	5.758433	6.11101	6.136813
TC0400012968.hg.1	NDUFC1	7.902427	8.58782	8.18297	8.445517	8.703095	8.163852	8.657754	8.322642
TC0400012969.hg.1	SETD7	9.811028	9.484526	9.724705	9.768483	9.421427	9.962873	9.660681	9.674934
TC0400012970.hg.1	SETD7	6.098778	6.416679	7.757718	7.002556	6.214507	7.321751	6.790488	6.652249
TC0400012972.hg.1	RNF150	5.073182	4.951719	5.183397	5.040515	4.925027	4.972926	5.250301	5.025702
TC0400012977.hg.1	SH3D19	10.13991	10.19638	10.73972	10.02367	10.01831	10.3452	10.26237	10.2563
TC0400012987.hg.1	NAF1	8.774602	8.571652	8.735664	8.66967	8.65146	8.757049	8.8198	8.227627
TC0400012989.hg.1	TMEM192	9.027342	9.091923	8.864194	8.825762	8.917106	9.096148	9.167966	8.858751
TC0400012990.hg.1	DDX60L	6.101111	6.554432	6.464229	5.463324	6.314174	6.265362	5.942635	6.81532
TC0400012991.hg.1	DDX60L	5.261093	5.005741	5.076803	5.026765	4.708511	5.164596	4.982055	5.064091
TC0400012992.hg.1	MFAP3L	7.956288	7.945017	7.987303	7.833304	7.916798	7.966536	7.919389	7.969514
TC0400012993.hg.1	MFAP3L	4.198199	4.103353	3.927033	4.072805	3.87296	4.071609	3.841778	3.912902
TC0400013001.hg.1	LRP2BP	4.403034	4.429047	4.484536	4.463044	4.29465	4.404355	4.244901	4.189008
TC0400013003.hg.1	F11-AS1	5.109654	5.128737	4.96225	4.996673	4.718456	4.769703	4.907997	4.75875
TC0400013004.hg.1	MTNR1A	6.695093	6.92682	7.236193	7.1643	7.025591	7.460211	6.925703	7.223917
TC0500006435.hg.1	PLEKHG4B	6.191528	6.062942	6.25611	5.883858	6.037109	8.08155	5.967827	6.10565
TC0500006436.hg.1	PLEKHG4B	6.145569	6.138228	5.959591	6.728848	6.060867	6.311374	6.581686	6.364108
TC0500006437.hg.1	LRRC14B	5.437391	5.424051	5.759211	5.676502	5.393904	5.547077	5.734504	5.704021
TC0500006442.hg.1	SDHA	9.718634	9.923129	9.376413	9.816428	10.05755	9.483376	9.769519	9.662914
TC0500006472.hg.1	TRIP13	8.826821	8.602573	7.914667	8.588267	8.887981	7.728316	8.757776	7.434856
TC0500006479.hg.1	NKD2	6.559755	6.51847	6.407879	6.674763	6.458536	6.517654	6.85689	6.383019
TC0500006493.hg.1	SLC6A19	5.776949	5.902177	5.92777	5.77954	5.928016	5.748548	5.986237	5.967014
TC0500006494.hg.1	SLC6A18	6.343806	6.520342	6.421297	6.382225	6.528401	6.128835	6.474754	6.3889
TC0500006507.hg.1	LPCAT1	6.307637	6.051616	5.725587	6.381821	5.884386	5.540763	6.423466	5.997771
TC0500006523.hg.1	NDUFS6	11.01475	11.09579	10.8571	10.95283	11.12296	10.68777	11.10975	10.93128
TC0500006558.hg.1	C5orf38	8.003638	7.899037	7.603556	8.280504	7.840075	7.560735	7.750114	7.970051
TC0500006579.hg.1	IRX1	6.896502	6.720462	6.444712	6.91869	6.643411	6.490513	6.844497	6.336256
TC0500006613.hg.1	ADAMTS16	4.558685	4.783663	4.804069	4.990646	4.555849	4.384747	4.658022	4.566428
TC0500006614.hg.1	ICE1	8.041159	7.985914	8.21479	7.759373	8.194754	8.104983	7.98381	8.004744
TC0500006640.hg.1	UBE2QL1	5.677177	5.567977	5.521034	5.923165	5.595713	5.551941	5.317179	5.64721
TC0500006648.hg.1	PAPD7	8.318759	8.102771	8.158391	8.265398	8.299888	8.22544	8.211001	7.870387
TC0500006663.hg.1	ADCY2	6.222259	6.526004	5.987139	6.449995	5.492769	6.236642	6.244012	5.863932
TC0500006664.hg.1	ADCY2	8.692893	8.705019	8.569488	8.676872	8.472331	8.28216	8.326359	8.679267
TC0500006665.hg.1	ADCY2	5.001706	5.003425	4.811736	5.6056	4.774594	5.27863	4.849402	4.880791
TC0500006730.hg.1	CCT5	11.13844	11.3193	11.2545	10.98077	11.26994	10.9836	11.33843	10.92828
TC0500006737.hg.1	MARCH6	10.66989	10.75266	10.78436	10.73708	10.64386	10.65562	10.78967	10.71524
TC0500006744.hg.1	ROPN1L	4.468257	4.684684	4.770247	4.646346	4.493074	4.578814	4.702947	4.748091
TC0500006753.hg.1	ANKRD33B	6.56313	6.449617	6.27491	6.94242	6.011446	5.980627	6.364787	6.277223
TC0500006803.hg.1	TRIO	8.731857	8.035736	8.341291	8.281223	8.098625	8.0653	8.25512	7.741637
TC0500006816.hg.1	FAM105A	6.27636	7.025516	6.574366	6.262546	6.482884	5.195147	6.390035	6.382293
TC0500006822.hg.1	OTULIN	8.516497	8.399361	8.527173	8.524352	8.45792	8.575491	8.554331	8.34347
TC0500006836.hg.1	FBXL7	5.964695	5.926382	5.744051	6.105184	5.829461	5.74093	6.310943	5.705712
TC0500006950.hg.1	PRDM9	4.621534	4.459064	4.506566	4.592059	4.578947	4.626405	4.476588	4.514795
TC0500007016.hg.1	LSP1P3	6.267812	6.926171	6.823006	6.752537	6.944971	7.193718	6.35749	6.659127
TC0500007044.hg.1	CDH6	5.229176	4.508037	4.547605	4.511368	4.672411	4.808499	4.578971	4.756507
TC0500007048.hg.1	C5orf22	9.061528	8.879779	9.057799	8.619722	8.798827	9.077438	8.971686	9.16256
TC0500007050.hg.1	PDZD2	5.820579	5.827577	5.824646	5.699807	5.760735	6.790196	5.745065	5.58629
TC0500007075.hg.1	SUB1	11.26409	11.39514	11.55318	11.15282	11.46583	11.82274	11.5916	11.29139
TC0500007077.hg.1	NPR3	5.229629	4.806666	4.964672	5.073655	4.853658	5.025407	4.78785	4.993926
TC0500007088.hg.1	TARS	10.01411	10.19526	10.70052	10.15913	10.2338	10.70543	10.61893	10.59581
TC0500007097.hg.1	RXFP3	5.87148	5.814658	5.539791	6.135173	5.498775	5.668574	5.656514	5.515313
TC0500007114.hg.1	RAI14	5.896677	5.822362	6.162489	6.019312	5.955101	6.673834	6.171814	6.081143
TC0500007115.hg.1	RAI14	7.922476	7.729139	7.768972	7.980063	7.731083	7.726452	7.753442	7.805367
TC0500007120.hg.1	TTC23L	4.999046	4.719057	4.827894	4.672649	4.74641	4.904566	4.804277	4.878067
TC0500007122.hg.1	BRIX1	9.374912	9.6787	9.704884	9.576077	9.893801	9.4966	9.714367	9.114036
TC0500007123.hg.1	DNAJC21	7.87007	8.058213	8.285817	7.570749	8.041285	8.342183	7.680265	7.83014
TC0500007136.hg.1	SPEF2	7.697483	7.586631	7.553202	7.483069	7.74773	7.142507	7.945827	7.584779
TC0500007138.hg.1	IL7R	4.579381	4.859429	5.153599	4.841693	4.946139	4.954663	5.000967	4.942443
TC0500007143.hg.1	SKP2	10.8667	10.75933	9.776758	10.51273	10.81547	9.694711	10.57924	10.35532
TC0500007145.hg.1	SKP2	5.197865	5.387542	5.073526	5.208282	5.024747	5.134973	5.039936	5.305016
TC0500007154.hg.1	SLC1A3	6.01947	7.337945	5.829139	6.353827	7.550036	5.834518	5.466209	5.650219
TC0500007163.hg.1	NIPBL	8.987098	8.921157	8.996372	8.745761	8.93818	9.081478	8.838472	8.952051
TC0500007179.hg.1	WDR70	7.540707	7.667197	7.24083	7.364335	7.992227	7.315516	7.644847	7.421891
TC0500007185.hg.1	GDNF-AS1	4.559208	4.791572	4.562013	4.539852	4.547141	4.647209	4.705647	4.237259
TC0500007193.hg.1	EGFLAM	4.692207	4.413628	4.515661	4.782887	4.516951	6.325351	4.492957	4.547711
TC0500007201.hg.1	OSMR	4.274187	4.33503	4.405247	4.467834	4.47369	4.453545	4.411078	4.563607
TC0500007206.hg.1	RICTOR	6.419552	6.269427	6.110728	6.514049	6.363106	5.941308	6.510134	6.201697
TC0500007231.hg.1	PTGER4	6.470165	7.199369	5.582371	5.707467	7.211636	5.292243	5.85578	5.429027
TC0500007237.hg.1	CARD6	4.817374	4.855272	5.182422	4.783331	5.054205	4.976382	4.675408	4.887745
TC0500007238.hg.1	C7	4.844311	4.540068	4.080882	4.549773	4.49022	4.41629	4.344776	4.439958
TC0500007249.hg.1	C5orf51	9.558737	9.792612	9.805596	9.360078	9.703131	9.700983	9.844351	9.434448
TC0500007251.hg.1	FBXO4	7.967054	7.785782	8.11998	8.246247	7.937988	7.741957	8.389446	8.126039
TC0500007258.hg.1	GHR	8.730388	8.767682	7.718217	4.693205	8.768809	7.87949	7.435135	4.913385
TC0500007267.hg.1	CCDC152	4.022138	3.941683	4.121211	3.973981	3.749685	3.951513	3.887607	3.924435
TC0500007292.hg.1	NIM1K	5.097807	4.866817	4.734214	5.068609	4.719041	4.643755	4.653484	4.614811
TC0500007303.hg.1	NNT	8.843884	8.996885	8.762089	8.87614	8.949953	8.738306	9.215586	8.702062
TC0500007314.hg.1	MRPS30	11.19107	11.37309	11.22961	10.87609	11.3189	11.16029	11.14819	11.07454
TC0500007337.hg.1	PARP8	5.530767	5.294909	6.138661	5.381739	5.314031	7.43785	5.532812	5.655619
TC0500007349.hg.1	ISL1	6.589869	7.249545	7.455696	6.655092	7.182474	7.150776	7.622449	6.687983
TC0500007350.hg.1	ISL1	7.121987	6.614287	6.738561	7.234525	6.566562	6.5734	6.75894	6.453716
TC0500007365.hg.1	PELO	6.551463	6.48789	6.703647	6.49916	6.652601	7.017812	7.116343	6.533957
TC0500007368.hg.1	ITGA2	7.935068	8.321175	9.31251	8.358138	8.126188	9.030948	8.484354	9.201069
TC0500007376.hg.1	FST	5.78159	5.536315	5.614689	5.436218	5.444526	5.477178	5.46814	5.383722
TC0500007378.hg.1	NDUFS4	9.479098	9.658992	9.546365	9.42254	9.548303	9.324461	9.735062	9.545534
TC0500007395.hg.1	HSPB3	6.085244	5.973639	6.070098	6.392093	6.085486	5.823718	6.170196	6.150852
TC0500007396.hg.1	SNX18	7.676938	7.622171	7.50849	8.03444	7.438541	7.364388	7.862354	7.558752
TC0500007408.hg.1	GZMK	4.312851	4.065413	3.968819	3.926811	3.999024	3.877531	3.920455	4.061518
TC0500007413.hg.1	GZMA	4.954454	4.544537	4.543135	5.112809	4.510108	6.153855	4.551272	4.609038
TC0500007415.hg.1	GPX8	5.648065	5.149961	5.526346	5.489697	6.120697	5.547035	6.079573	6.13252
TC0500007421.hg.1	SKIV2L2	9.545	9.553704	9.42066	9.39563	9.616846	9.205646	9.638752	9.276999
TC0500007430.hg.1	DDX4	4.977645	5.12783	4.978522	4.896997	4.885473	4.912664	4.968146	5.052752
TC0500007432.hg.1	IL31RA	3.888135	3.744578	3.871641	4.192756	3.880212	4.021576	3.915821	3.866733
TC0500007434.hg.1	RPL41	12.54204	12.45157	12.42876	12.55289	12.49634	12.35675	12.35305	12.55099
TC0500007452.hg.1	MAP3K1	8.341401	8.094191	7.927663	7.936563	7.862891	7.856821	7.94789	7.479695
TC0500007457.hg.1	SETD9	5.650661	5.878622	6.330336	5.618322	6.058966	5.895552	6.002009	5.763647
TC0500007465.hg.1	GPBP1	8.955685	9.262035	9.25366	8.882035	9.239652	8.990588	8.932716	9.090869
TC0500007491.hg.1	GAPT	4.255056	4.324502	4.005481	4.062577	4.40545	4.045536	4.199127	4.201149
TC0500007494.hg.1	RAB3C	4.949454	5.022106	4.948793	5.330038	5.128674	5.136848	5.135863	4.847833
TC0500007531.hg.1	PDE4D	4.395198	4.179686	3.913437	3.836595	3.817763	4.344506	4.133395	4.046134
TC0500007542.hg.1	NDUFAF2	7.75382	7.979208	8.171695	7.753322	7.972759	8.161143	8.070519	7.567879
TC0500007549.hg.1	ZSWIM6	7.998549	7.667961	8.262107	7.626974	7.729875	8.256678	7.705623	7.813326
TC0500007552.hg.1	LOC100421561	7.984133	8.052662	8.366424	7.919744	8.156198	8.300465	8.266717	8.163303
TC0500007585.hg.1	RNF180	4.541967	4.36597	4.190351	4.654852	4.262065	4.090708	4.28006	4.179389
TC0500007586.hg.1	RGS7BP	6.017946	5.484073	5.526796	5.376889	5.300477	5.841582	5.475788	5.446506
TC0500007590.hg.1	FAM159B	4.000306	3.988635	3.824347	3.779364	3.867411	3.965159	3.766273	4.062014
TC0500007591.hg.1	CWC27	9.682134	9.860216	10.15465	9.468242	9.767982	10.16304	9.904855	9.561811
TC0500007604.hg.1	PPWD1	9.207779	9.422515	9.454296	9.174695	9.520882	9.416253	9.376123	9.53066
TC0500007605.hg.1	TRAPPC13	6.761342	6.948504	7.073317	6.684227	7.13085	7.409319	6.921606	7.093725
TC0500007607.hg.1	NLN	9.895796	9.620592	9.589741	9.332578	9.770038	9.595528	9.469366	9.145281
TC0500007610.hg.1	ERBB2IP	9.702427	9.770382	10.12754	9.691983	9.701845	10.27555	9.749218	9.999594
TC0500007617.hg.1	SREK1	9.963731	10.18328	10.44064	9.938194	10.22609	10.03438	9.922974	10.04691
TC0500007623.hg.1	MAST4	6.159364	6.88464	6.785	5.91219	6.336822	6.487722	6.334362	6.505088
TC0500007641.hg.1	PIK3R1	9.456009	10.13979	9.375342	9.435194	9.671867	9.438172	9.791666	9.716884
TC0500007663.hg.1	SLC30A5	9.957739	10.0498	10.04938	9.844818	10.0725	10.13456	9.964898	10.29273
TC0500007665.hg.1	CCNB1	9.759627	10.14682	9.681558	9.429332	10.20394	10.14709	10.07468	9.842015
TC0500007666.hg.1	CENPH	6.838657	6.651264	6.410785	7.036226	7.389615	6.172221	6.56287	6.337167
TC0500007667.hg.1	MRPS36	8.397773	8.585292	8.274417	7.908773	8.742777	8.424356	8.187217	8.401608
TC0500007668.hg.1	CDK7	9.307759	9.78853	9.422078	9.084793	9.97158	9.355764	9.464061	10.16771
TC0500007673.hg.1	RAD17	8.496082	8.769969	9.338317	8.61957	9.043772	9.475545	9.02194	9.406029
TC0500007676.hg.1	MARVELD2	9.294638	9.705679	9.740406	9.55244	9.6498	9.501901	9.619115	10.12177
TC0500007677.hg.1	MARVELD2	6.438961	6.366398	6.553121	6.420052	6.318622	6.437125	6.103479	6.411002
TC0500007681.hg.1	OCLN	9.825982	10.15793	10.35225	9.922478	9.746697	10.43336	9.750727	10.41827
TC0500007682.hg.1	GTF2H2C_2	10.01592	10.32925	10.36302	10.35952	10.46505	10.228	10.31338	10.33252
TC0500007690.hg.1	SERF1B	7.682104	7.589673	7.322729	7.923018	7.812887	7.500082	7.708102	7.717105
TC0500007691.hg.1	SMN1	9.650922	9.654784	9.705005	9.691588	9.647656	9.674512	9.670867	9.621787
TC0500007694.hg.1	GTF2H2	9.502992	9.689105	9.839316	9.486707	9.859596	9.731432	9.681977	9.723704
TC0500007698.hg.1	SERF1A	7.682104	7.589673	7.322729	7.923018	7.812887	7.500082	7.708102	7.717105
TC0500007699.hg.1	SMN1	9.684198	9.585228	9.761076	9.698594	9.595583	9.565443	9.674051	9.562373
TC0500007725.hg.1	BDP1	8.704891	8.441827	8.643891	8.147511	8.454706	8.563404	8.455661	8.487473
TC0500007729.hg.1	MCCC2	9.966869	10.32245	10.23815	9.777018	10.4092	10.18228	10.28071	9.960987
TC0500007731.hg.1	CARTPT	4.60377	4.293965	4.263907	4.239103	4.225386	4.374063	4.361163	4.190287
TC0500007738.hg.1	MAP1B	4.315724	4.025896	4.31956	4.747572	4.158821	4.63647	4.055222	4.078171
TC0500007754.hg.1	TNPO1	10.2709	10.28698	10.58114	10.01049	10.29889	10.65046	10.10016	10.30158
TC0500007758.hg.1	FCHO2	7.909373	8.099874	7.999977	7.408295	7.949189	7.729528	7.61256	7.68745
TC0500007761.hg.1	TMEM171	7.989446	7.161423	7.438153	7.776219	7.825257	8.407464	8.11615	7.799839
TC0500007762.hg.1	TMEM174	6.529216	6.602835	6.567452	6.550997	6.333385	6.474647	6.605446	6.581431
TC0500007772.hg.1	BTF3	11.67124	11.8782	11.72129	11.77823	11.83187	11.82598	11.79444	11.74655
TC0500007778.hg.1	UTP15	8.19976	8.128742	8.562197	7.668293	8.47676	8.455852	8.202144	8.062902
TC0500007780.hg.1	ARHGEF28	7.088937	6.872545	6.550518	6.382076	6.848883	5.716717	6.870403	6.563391
TC0500007792.hg.1	HEXB	10.99333	11.69971	11.56062	11.41352	11.75416	11.39721	11.78377	11.59567
TC0500007804.hg.1	HMGCR	10.74932	10.83182	10.4796	10.06734	11.14616	9.849785	10.82051	10.02265
TC0500007808.hg.1	POLK	9.274461	9.234834	9.454318	9.092752	9.222889	9.223175	9.479453	9.234854
TC0500007811.hg.1	ANKDD1B	5.6353	5.54859	5.657711	5.632884	5.544864	5.491424	5.458195	5.437881
TC0500007820.hg.1	SV2C	4.473614	4.353048	4.626145	4.40402	4.345103	5.03899	4.478844	4.760233
TC0500007826.hg.1	IQGAP2	9.019733	8.804199	8.492845	7.872905	9.308673	7.442326	8.494204	8.819325
TC0500007831.hg.1	F2R	6.568774	6.27429	6.345666	6.875662	6.360501	6.231439	6.732864	6.538683
TC0500007834.hg.1	F2RL1	9.665843	9.687114	10.25692	9.313651	9.821374	9.530241	9.926575	9.958897
TC0500007836.hg.1	S100Z	5.014615	4.984399	5.095183	5.257468	5.150075	5.0567	4.938786	5.110895
TC0500007841.hg.1	AGGF1	9.025952	9.147141	9.154868	8.58325	9.369886	8.991766	8.808203	9.052272
TC0500007848.hg.1	PDE8B	5.661317	5.366408	6.53103	5.621007	5.598846	5.972985	6.451353	5.592267
TC0500007868.hg.1	SCAMP1	9.55524	9.307161	8.926017	9.017186	9.243379	8.761381	9.178359	9.225392
TC0500007875.hg.1	BHMT2	8.218921	7.893278	7.909104	8.375178	7.733549	8.140674	7.978217	8.05429
TC0500007876.hg.1	BHMT	6.772486	6.764675	7.181821	7.304238	6.586042	6.977796	6.831598	6.902174
TC0500007881.hg.1	JMY	8.149306	8.042029	9.042615	8.241528	8.059016	9.084194	8.719684	8.299954
TC0500007890.hg.1	PAPD4	8.927887	8.870395	9.213247	8.308353	8.731949	9.225605	8.761182	9.07309
TC0500007895.hg.1	CMYA5	4.839947	4.873432	5.217111	4.883052	4.754007	5.519958	4.940996	4.927166
TC0500007901.hg.1	THBS4	5.091437	5.077002	4.808122	5.012968	4.885629	4.957382	4.668781	4.968785
TC0500007911.hg.1	SPZ1	4.926629	5.002243	5.896555	4.834312	5.275887	5.931109	5.465128	5.340517
TC0500007912.hg.1	ZFYVE16	8.876487	8.489554	8.579893	8.144721	8.527508	8.943811	8.380035	8.504452
TC0500007915.hg.1	FAM151B	6.252046	5.711338	5.532564	6.095904	6.030418	5.734905	5.873929	6.206772
TC0500007919.hg.1	MSH3	8.356288	8.00175	9.004524	8.023944	8.11933	8.901299	8.124044	8.440647
TC0500007925.hg.1	RASGRF2	5.161723	4.854769	5.458289	5.408756	5.12203	4.992827	5.229419	5.001555
TC0500007927.hg.1	RASGRF2	4.927391	4.675237	4.608919	4.36066	4.337372	4.879848	4.534916	4.609292
TC0500007933.hg.1	CKMT2	6.587643	6.39454	6.292002	6.299796	6.2481	6.199147	6.287969	6.231308
TC0500007935.hg.1	ZCCHC9	7.878046	8.513386	8.656582	8.121852	8.620304	8.588257	8.533939	8.30284
TC0500007945.hg.1	ATG10	6.675692	6.774367	6.541384	6.872345	6.80398	6.50004	6.600709	7.066817
TC0500007966.hg.1	XRCC4	8.594786	9.219888	8.661375	8.371654	9.095803	9.657876	8.692569	8.915454
TC0500007972.hg.1	VCAN	7.169206	8.812801	5.798608	6.310443	6.539004	9.993644	5.964903	5.70173
TC0500008008.hg.1	COX7C	10.12107	10.71759	10.86849	10.28253	11.02987	10.72572	10.86138	10.81522
TC0500008014.hg.1	RASA1	7.438672	7.274109	7.080493	6.675897	7.661227	7.178584	6.808551	7.259216
TC0500008054.hg.1	POLR3G	8.554352	8.825124	8.365518	8.51329	9.246836	8.474628	8.74725	8.306631
TC0500008055.hg.1	ADGRV1	7.776566	7.206121	7.639037	7.434131	7.456649	7.291285	7.604009	7.307393
TC0500008086.hg.1	NR2F1	8.390045	8.642837	8.054935	8.128004	8.550368	7.772015	8.523032	8.263575
TC0500008107.hg.1	SLF1	7.114683	6.87051	6.304126	6.770672	6.80089	6.623482	6.19136	6.445751
TC0500008114.hg.1	FAM81B	4.924925	5.031731	4.981387	5.014032	4.963136	5.003064	5.008752	4.899728
TC0500008121.hg.1	ARSK	8.09775	8.437919	8.396245	8.395242	8.507283	8.182056	8.007909	8.384997
TC0500008122.hg.1	GPR150	5.684901	5.43278	5.617634	5.698755	5.573225	5.681446	5.631176	5.324061
TC0500008125.hg.1	RHOBTB3	7.291543	8.046137	8.77069	6.285077	8.745601	6.360581	9.145956	8.005532
TC0500008146.hg.1	CAST	4.442234	4.309181	4.292941	4.27398	4.228737	4.354695	4.482303	4.60716
TC0500008156.hg.1	ERAP2	5.729824	5.263397	5.113108	5.141323	5.271679	5.697724	5.377273	5.536466
TC0500008157.hg.1	LNPEP	10.08669	9.673091	9.272546	9.373531	9.600941	9.552768	9.526158	9.668598
TC0500008175.hg.1	RGMB	9.512435	8.045122	9.381707	9.531909	9.481494	9.320594	9.86966	9.00948
TC0500008202.hg.1	FAM174A	7.732135	7.458954	7.364503	7.485798	7.436111	8.241687	7.628423	8.151952
TC0500008229.hg.1	PAM	8.099929	8.225506	8.083567	7.562662	8.308824	8.292957	7.949355	8.141937
TC0500008232.hg.1	PPIP5K2	10.20861	10.12717	9.756114	9.529237	10.1252	9.813872	10.10549	10.10154
TC0500008233.hg.1	C5orf30	7.884991	8.196733	8.157225	7.166652	8.49108	8.652664	8.308203	8.144596
TC0500008278.hg.1	FER	8.005291	8.145708	8.589409	7.843158	8.668995	8.407761	8.523715	8.765549
TC0500008296.hg.1	MAN2A1	8.217342	7.618103	7.804408	7.434299	8.011109	7.734012	8.0118	7.478589
TC0500008304.hg.1	SLC25A46	10.082	10.13822	10.25655	9.854284	10.22293	10.22491	10.21009	10.52421
TC0500008307.hg.1	TSLP	4.577	4.761213	4.976914	4.659716	4.63326	4.565624	4.689924	4.52826
TC0500008308.hg.1	WDR36	9.432437	9.575092	9.768604	9.307656	9.842482	9.5993	9.792093	9.419865
TC0500008309.hg.1	CAMK4	5.324742	5.346021	5.273425	5.352342	5.275246	5.223699	5.32929	5.363165
TC0500008324.hg.1	EPB41L4A-AS2	4.723619	5.085134	4.758563	5.116568	4.910289	5.118595	5.047569	4.927968
TC0500008342.hg.1	DCP2	8.196413	8.121347	8.38448	8.189506	8.263599	8.031775	8.188899	8.110072
TC0500008349.hg.1	YTHDC2	9.047237	8.900568	9.216108	8.759899	8.981328	9.259629	8.898644	8.90112
TC0500008356.hg.1	KCNN2	4.622318	4.364615	5.472539	5.015258	4.420815	4.44987	5.012988	4.415585
TC0500008384.hg.1	AP3S1	10.22203	10.07904	9.944472	9.658436	10.23981	9.811581	10.40123	10.31518
TC0500008431.hg.1	DMXL1	8.354764	8.250796	8.416329	7.557001	7.926802	8.397709	7.686926	8.052423
TC0500008437.hg.1	TNFAIP8	7.289276	7.107895	8.000289	7.23192	7.472369	7.908634	7.323586	7.197089
TC0500008454.hg.1	PRR16	4.294365	4.404072	4.236788	4.248467	4.256298	4.278707	4.220679	4.244754
TC0500008466.hg.1	FTMT	4.229764	4.187362	4.459518	4.092896	4.206627	4.306047	4.348707	4.348741
TC0500008467.hg.1	SRFBP1	9.240248	9.291634	9.423575	8.93636	9.326387	9.243343	9.572284	8.842791
TC0500008470.hg.1	SNCAIP	4.954377	5.144141	5.126283	4.988246	4.685487	5.057053	5.867558	5.045976
TC0500008479.hg.1	SNX2	9.711467	9.910126	9.438401	9.434566	9.807801	9.651822	9.786203	9.837468
TC0500008483.hg.1	SNX24	6.894469	6.920736	7.547786	7.281146	6.89076	7.321958	7.107841	7.023702
TC0500008491.hg.1	PRDM6	6.582136	6.442233	6.604342	7.059674	6.508057	6.428147	6.816539	6.665062
TC0500008494.hg.1	CSNK1G3	8.579036	8.581215	9.418383	8.052508	8.547979	9.048976	8.817416	8.984117
TC0500008539.hg.1	GRAMD3	8.615536	8.377987	8.523283	8.067682	8.510261	8.289041	8.187999	8.368953
TC0500008540.hg.1	PHAX	9.881133	10.199	10.23222	9.690691	10.21508	10.17062	10.04212	10.22549
TC0500008541.hg.1	TEX43	4.903027	4.749127	4.901683	4.494319	4.959816	4.952861	5.011152	5.117463
TC0500008544.hg.1	LMNB1	10.48014	10.55178	9.574387	10.65272	10.57019	9.85757	10.29324	9.633035
TC0500008554.hg.1	MEGF10	6.376901	6.330382	5.996217	6.677882	6.183792	6.182383	6.325747	6.29985
TC0500008558.hg.1	PRRC1	10.37333	10.10191	9.790772	10.04922	10.29413	9.910821	10.07748	10.75674
TC0500008560.hg.1	CTXN3	4.728231	4.772043	4.753526	4.911867	4.731535	4.765407	4.880951	4.751017
TC0500008568.hg.1	SLC12A2	12.28227	11.61027	11.45209	11.84115	12.11713	11.07048	11.70111	10.83028
TC0500008582.hg.1	ISOC1	9.832692	9.975037	9.690599	9.82384	9.980674	9.510773	10.1337	9.547904
TC0500008586.hg.1	ADAMTS19	5.099525	4.522464	5.640646	4.454316	4.788622	5.373284	4.576115	5.349301
TC0500008588.hg.1	KIAA1024L	4.165756	4.143094	3.971407	4.322431	4.395026	4.405493	4.480823	4.43343
TC0500008589.hg.1	CHSY3	6.149048	5.108884	5.165362	5.589548	5.298748	5.11444	5.238545	5.644305
TC0500008602.hg.1	LYRM7	9.588013	9.413889	8.942784	9.347994	9.595739	8.76488	9.718538	9.069717
TC0500008619.hg.1	IL3	4.707775	5.348872	4.913957	5.088961	4.875742	4.970276	4.547307	5.135125
TC0500008620.hg.1	CSF2	5.572437	5.744421	5.723312	5.600779	5.658949	5.669718	5.673489	5.712813
TC0500008626.hg.1	PDLIM4	7.245256	7.198959	7.222415	7.409856	7.071502	7.119626	7.390907	7.325048
TC0500008627.hg.1	SLC22A4	5.363611	5.332924	5.444826	5.398359	5.347779	5.338493	5.271127	5.244626
TC0500008632.hg.1	SLC22A5	7.646532	8.286566	8.235357	7.641739	8.245592	8.246059	7.997297	8.399131
TC0500008633.hg.1	C5orf56	6.781312	6.49643	6.601066	6.706722	6.848731	6.699695	6.572344	6.725082
TC0500008641.hg.1	RAD50	10.06827	10.03441	10.33177	10.08982	10.06344	10.05108	10.0956	10.35523
TC0500008642.hg.1	IL13	4.984674	5.038214	5.015918	5.350255	5.021055	5.061124	5.329507	5.031424
TC0500008644.hg.1	IL4	4.244909	4.196545	4.388613	4.24984	4.091989	4.279732	4.268342	4.281952
TC0500008646.hg.1	CCNI2	7.739186	7.624103	7.315166	7.927415	7.75986	7.1197	7.506658	7.109193
TC0500008649.hg.1	SOWAHA	5.567675	5.947078	5.275715	6.035811	5.225062	5.550101	5.689649	5.201402
TC0500008653.hg.1	UQCRQ	10.51834	10.78028	10.70859	10.63146	10.63596	10.70551	10.7248	10.63399
TC0500008654.hg.1	LEAP2	5.538415	5.751093	6.183346	5.629211	5.858697	5.930039	5.985467	5.745335
TC0500008656.hg.1	AFF4	6.77951	6.273039	6.75774	5.941414	6.244744	6.815097	6.053534	6.399377
TC0500008664.hg.1	HSPA4	9.879755	10.4787	10.40501	9.864543	10.35131	10.30343	10.31867	10.09441
TC0500008684.hg.1	TCF7	8.21004	7.904521	7.435797	8.346558	7.91157	7.968294	7.86899	7.746399
TC0500008691.hg.1	UBE2B	9.865703	10.044	9.90431	10.02578	9.863729	10.0247	9.940971	10.26527
TC0500008698.hg.1	JADE2	8.456576	8.660057	7.970738	8.703336	8.797512	8.708233	8.153247	8.484369
TC0500008700.hg.1	SEC24A	9.471265	9.186388	9.1116	8.409409	9.190659	9.012484	8.919823	9.725498
TC0500008702.hg.1	CAMLG	7.728267	8.099744	8.188327	7.451326	8.627651	9.513812	7.902363	8.388589
TC0500008705.hg.1	TXNDC15	8.839244	8.673852	8.615744	8.333535	8.519758	8.898798	8.643971	9.056633
TC0500008717.hg.1	C5orf66	6.592886	6.690336	6.88787	7.031586	6.489664	6.856207	6.67737	6.647332
TC0500008730.hg.1	SLC25A48	5.734944	5.727365	5.775317	6.359732	6.077399	5.815557	6.351056	6.058045
TC0500008732.hg.1	FBXL21	4.15337	4.144836	4.101717	4.441333	4.17473	3.894517	4.168311	4.051091
TC0500008736.hg.1	TGFBI	7.33092	6.464235	7.894481	7.247308	7.042087	6.644605	6.778321	6.990288
TC0500008766.hg.1	MYOT	4.528753	4.416217	4.565305	4.330184	4.578412	4.365472	4.293583	4.294951
TC0500008767.hg.1	PKD2L2	4.069305	4.000139	4.006039	4.14321	3.985009	4.078909	3.99092	4.079314
TC0500008774.hg.1	WNT8A	5.44381	5.699623	5.608731	5.665558	5.464864	5.756179	5.749428	5.629512
TC0500008777.hg.1	KIF20A	8.899372	8.785038	7.780759	8.562154	8.831989	8.484094	8.595917	8.029265
TC0500008782.hg.1	KDM3B	9.526703	9.397967	9.115393	9.348466	9.375623	9.075397	8.815525	9.263679
TC0500008784.hg.1	REEP2	5.273713	5.37815	5.558525	5.503174	5.409901	5.552461	5.536269	5.55892
TC0500008785.hg.1	EGR1	10.94729	8.377198	9.946836	7.949387	9.456703	9.734219	8.589135	9.47032
TC0500008794.hg.1	CTNNA1	10.82662	11.30753	11.45376	11.16409	11.253	11.62782	11.14945	11.2834
TC0500008810.hg.1	MATR3	11.89581	11.89078	11.84377	11.87749	11.85858	12.00222	11.91023	11.82901
TC0500008814.hg.1	PAIP2	9.927006	10.09335	10.1597	9.731827	10.13697	10.03061	10.02253	9.992541
TC0500008830.hg.1	UBE2D2	10.00532	9.962505	10.18394	10.01992	9.971905	10.36002	10.24309	10.19056
TC0500008835.hg.1	CXXC5	8.194444	8.501393	7.857446	8.406036	8.578	7.871447	8.430461	8.232701
TC0500008842.hg.1	PSD2	4.932414	4.820685	5.003356	5.341433	5.052222	4.900596	5.311936	5.124498
TC0500008845.hg.1	PURA	10.13554	10.13585	9.88512	10.02041	9.947669	9.80104	9.867113	9.954856
TC0500008846.hg.1	IGIP	6.249756	6.078517	5.864796	6.24765	6.217265	6.028904	6.217534	6.770548
TC0500008849.hg.1	CYSTM1	9.499755	9.736119	10.00451	9.849895	9.521964	9.939634	10.04081	10.31292
TC0500008852.hg.1	SLC4A9	5.052688	5.139785	5.147657	5.648721	5.150596	5.081619	5.427044	5.127561
TC0500008854.hg.1	ANKHD1	10.03387	9.728812	10.00879	9.918978	9.826984	9.920934	9.788571	9.88141
TC0500008855.hg.1	SLC35A4	10.67242	10.67965	10.19329	10.52967	10.73173	10.47815	10.73502	10.80187
TC0500008862.hg.1	TMCO6	7.534092	7.359837	7.645557	7.440691	7.370941	7.313704	7.711461	7.698745
TC0500008863.hg.1	IK	9.329542	9.445599	9.539262	9.336575	9.638907	9.499516	9.239196	9.624515
TC0500008864.hg.1	WDR55	9.238729	9.672776	9.295351	9.064441	9.863496	9.305644	9.778591	9.705797
TC0500008871.hg.1	PCDHA9	6.265488	6.380733	6.473146	6.640972	6.272505	6.3585	6.312283	6.620172
TC0500008872.hg.1	PCDHB1	5.530092	5.386158	5.577352	5.320642	5.656506	5.098917	5.140036	5.384087
TC0500008875.hg.1	PCDHB2	8.560834	7.733669	7.377416	7.143481	7.783121	7.178916	6.705798	7.53405
TC0500008880.hg.1	PCDHB7	7.371231	6.935087	7.318069	6.946609	6.843965	7.05034	6.958959	6.613297
TC0500008882.hg.1	PCDHB11	10.11402	9.098176	9.135362	9.701129	8.813789	9.933233	9.227622	9.012667
TC0500008883.hg.1	PCDHB12	8.933427	8.438184	8.476835	8.126646	8.179082	8.604482	8.477864	8.166238
TC0500008884.hg.1	PCDHB13	7.672716	6.981343	5.850507	6.705288	6.639915	6.354707	7.016262	7.807716
TC0500008890.hg.1	PCDHGC3	5.577573	5.527256	5.12204	5.705488	5.2686	4.972578	5.405981	5.320173
TC0500008902.hg.1	RELL2	5.956167	5.961483	6.216717	6.19546	6.076098	6.218134	6.3015	6.532928
TC0500008917.hg.1	KIAA0141	7.991443	8.263336	8.161696	7.86488	8.234013	8.164992	8.24614	8.139157
TC0500008919.hg.1	RNF14	9.171122	9.654529	9.543961	9.365987	9.599405	9.890981	9.506701	10.10395
TC0500008921.hg.1	NDFIP1	9.591608	10.06053	9.726931	9.705015	9.850591	9.900651	9.839129	10.06351
TC0500008941.hg.1	ARHGAP26	9.17979	9.40425	10.03819	9.230257	9.247512	9.810602	9.503536	9.548896
TC0500008975.hg.1	HMHB1	6.408191	6.658366	6.800181	7.143037	6.454223	6.497903	6.745688	6.591367
TC0500008994.hg.1	SH3RF2	7.685547	8.016496	8.377779	7.470353	7.899061	7.494848	8.183072	7.862444
TC0500009009.hg.1	TCERG1	9.564929	9.440696	9.149354	9.277374	9.170629	8.890016	9.250218	9.081918
TC0500009010.hg.1	TCERG1	6.251694	6.917736	6.489333	5.865146	6.723173	6.376455	6.362339	6.268786
TC0500009012.hg.1	TCERG1	7.585119	7.097944	7.302894	6.555332	7.171718	7.229461	6.729804	7.099503
TC0500009020.hg.1	STK32A	3.753854	3.655874	4.146291	3.862512	3.717414	3.873325	3.866815	3.795665
TC0500009023.hg.1	JAKMIP2-AS1	4.074446	4.038177	3.87041	4.007646	3.940904	3.938277	4.076266	4.038372
TC0500009027.hg.1	SCGB3A2	5.114796	4.930031	4.879592	4.437485	4.854785	4.870366	4.800215	4.841151
TC0500009031.hg.1	SPINK5	5.205962	4.875712	4.488848	4.742328	4.717844	4.870893	4.592183	4.827507
TC0500009032.hg.1	SPINK14	4.374974	4.183483	4.16026	4.3008	4.193806	4.385844	4.271027	4.237603
TC0500009033.hg.1	SPINK6	4.914898	4.597999	4.422504	4.346395	4.365039	4.448952	4.499613	4.410773
TC0500009035.hg.1	SPINK13	4.413846	4.500934	4.316251	4.391985	4.684397	4.563926	4.754435	4.417125
TC0500009037.hg.1	SPINK7	4.136621	3.954394	3.952288	3.935168	4.085349	3.77821	3.902963	3.947921
TC0500009038.hg.1	SPINK9	4.087285	3.782826	3.735912	3.820521	3.780549	3.69833	3.753754	3.875339
TC0500009039.hg.1	FBXO38	7.912977	8.580609	8.698829	8.267428	8.431892	8.232883	8.110799	8.151912
TC0500009046.hg.1	ADRB2	4.66412	4.758176	4.750797	4.883753	5.06645	4.933006	5.218329	5.062356
TC0500009055.hg.1	ABLIM3	5.253058	5.137104	4.824359	5.575129	5.306257	5.28742	5.036071	4.899427
TC0500009058.hg.1	AFAP1L1	5.398417	5.432365	5.103068	5.469285	5.300439	4.913254	5.47031	5.400111
TC0500009059.hg.1	GRPEL2	9.618206	9.758501	11.0261	9.79151	10.07392	10.64588	10.74572	10.17511
TC0500009061.hg.1	PCYOX1L	7.398978	7.312175	7.370321	7.345324	7.440629	7.379751	7.386487	7.614449
TC0500009072.hg.1	PPARGC1B	7.488679	7.377075	7.385088	7.288467	7.402672	7.302034	7.407113	7.279137
TC0500009076.hg.1	SLC26A2	6.086151	6.320844	5.572256	6.062019	6.376292	5.831179	6.190889	6.643172
TC0500009077.hg.1	HMGXB3	8.369456	8.17392	8.547108	8.08217	8.339858	8.395879	8.184649	8.346523
TC0500009083.hg.1	CDX1	8.314366	8.100381	7.935888	8.361672	8.418516	7.872562	8.285059	8.176836
TC0500009085.hg.1	SLC6A7	5.795598	5.806498	5.988638	6.142512	5.889156	5.707897	6.207471	6.519994
TC0500009088.hg.1	TCOF1	8.262171	8.243977	8.147668	8.244219	8.309195	8.108205	8.244472	7.95237
TC0500009093.hg.1	NDST1	8.008008	7.961961	7.864632	8.063223	7.633654	7.720178	7.719944	7.662968
TC0500009095.hg.1	NDST1	6.010185	5.925075	5.950895	5.921787	5.843031	6.11659	5.780485	5.924678
TC0500009097.hg.1	SYNPO	6.768414	6.68179	6.580461	6.8548	6.396501	6.337596	6.815976	6.494691
TC0500009098.hg.1	MYOZ3	5.799827	6.015723	5.879688	5.892368	5.79828	5.448841	6.004482	5.904868
TC0500009100.hg.1	SMIM3	8.27281	7.893881	8.37079	8.261722	7.948191	8.202041	7.973168	8.120506
TC0500009103.hg.1	IRGM	4.733065	4.271486	4.429262	4.422801	4.36905	3.985899	4.289027	4.449276
TC0500009108.hg.1	GPX3	4.973997	5.002628	4.606334	5.115937	4.639139	4.555312	5.001115	4.817912
TC0500009109.hg.1	GPX3	4.934297	4.910623	4.726619	5.206785	4.884668	4.968382	4.78058	5.44475
TC0500009116.hg.1	GM2A	6.629273	6.472852	6.448752	6.941411	6.462829	6.313521	7.001649	6.566192
TC0500009123.hg.1	SLC36A1	7.99736	8.034654	7.702598	8.015214	8.196716	8.182086	8.080429	7.919642
TC0500009131.hg.1	G3BP1	11.22951	11.29619	11.21172	11.09006	11.33139	11.12919	11.14867	11.16577
TC0500009141.hg.1	GRIA1	5.452085	5.768056	5.481639	5.929817	5.361873	5.552015	5.264427	5.477338
TC0500009147.hg.1	GRIA1	4.35092	4.436727	4.391317	4.844698	4.440007	4.237479	4.234398	4.512438
TC0500009161.hg.1	SAP30L	6.712464	6.886998	6.820721	6.899542	7.052128	6.935271	6.855147	6.837639
TC0500009175.hg.1	LARP1	10.8984	10.77297	11.05917	10.70034	10.71118	11.04435	11.00614	10.97708
TC0500009181.hg.1	CNOT8	9.531128	10.11663	10.00493	9.777071	10.22802	10.14865	10.08581	10.08811
TC0500009183.hg.1	MRPL22	7.260685	7.445523	7.347171	7.199087	7.386035	7.165881	7.550128	7.674278
TC0500009185.hg.1	KIF4B	4.591457	4.523631	4.36206	4.576315	4.585423	4.267351	4.577283	4.421839
TC0500009192.hg.1	SGCD	5.167366	5.01914	5.152822	5.101166	5.514701	4.996395	5.374632	5.178884
TC0500009210.hg.1	ITK	4.952486	5.021429	5.001094	5.003462	5.124574	5.24874	4.882727	4.951062
TC0500009211.hg.1	CYFIP2	8.823761	8.954517	8.261863	8.540686	8.889643	8.262896	8.456361	7.670239
TC0500009215.hg.1	NIPAL4	5.305272	5.535447	5.486542	5.826085	5.65636	5.740487	5.769168	5.764224
TC0500009221.hg.1	C5orf52	6.229934	5.784021	5.760868	5.893901	5.658029	5.842621	6.487154	6.068953
TC0500009223.hg.1	THG1L	9.400518	9.469472	9.490459	9.34874	9.653952	9.623889	9.798397	9.720481
TC0500009224.hg.1	LSM11	7.236693	7.068392	6.553145	7.10609	7.23973	6.622377	7.292809	6.671793
TC0500009250.hg.1	UBLCP1	9.07549	8.972946	10.1984	9.063922	9.247371	10.16561	9.391732	9.735973
TC0500009264.hg.1	ADRA1B	5.728899	5.989691	5.544724	6.087853	5.578671	5.843105	5.626162	6.087314
TC0500009268.hg.1	TTC1	8.908515	9.146185	9.42321	8.758185	9.24347	9.43847	9.166799	9.543596
TC0500009269.hg.1	TTC1	5.929394	5.911655	5.853572	5.579869	5.680536	6.062143	5.263405	5.720625
TC0500009274.hg.1	FABP6	8.222673	7.50464	8.598422	7.938366	8.311505	9.222332	7.062535	7.876753
TC0500009281.hg.1	PTTG1	8.543657	8.774009	8.081449	8.679612	8.748732	8.515748	8.881034	8.323305
TC0500009301.hg.1	GABRA6	3.850646	3.659935	3.815308	3.662474	3.819329	3.844916	3.739961	3.902396
TC0500009303.hg.1	GABRA1	4.288261	4.684417	4.420504	4.688073	4.558889	4.65827	4.731215	4.484128
TC0500009304.hg.1	GABRG2	3.793882	3.842007	6.033099	3.944127	6.760109	6.396032	4.096277	3.80736
TC0500009319.hg.1	CCNG1	10.84643	11.36036	11.00117	10.90053	11.40324	10.70979	11.13929	10.97594
TC0500009320.hg.1	HMMR	8.611887	8.607991	8.348357	8.463622	8.904001	8.279546	8.700488	8.005668
TC0500009321.hg.1	MAT2B	9.739447	9.960323	9.279243	9.676641	9.799997	9.350186	9.580267	9.684312
TC0500009342.hg.1	TENM2	6.511559	6.555159	6.69545	6.528592	6.292745	6.643708	6.939122	6.796884
TC0500009346.hg.1	WWC1	8.598488	8.836621	9.078959	8.682916	8.53837	8.909042	8.758423	9.152735
TC0500009353.hg.1	RARS	9.677333	10.13137	10.13334	9.400387	10.12413	10.04211	10.20704	10.13708
TC0500009356.hg.1	FBLL1	7.12671	7.196478	7.236189	7.309881	7.095348	7.070814	7.341196	7.237341
TC0500009377.hg.1	SPDL1	8.263694	8.28213	8.356018	8.165909	8.420121	8.349629	8.764021	8.230659
TC0500009378.hg.1	DOCK2	4.350783	4.221217	4.170939	4.462188	4.208379	4.434848	4.408297	4.43376
TC0500009386.hg.1	FOXI1	5.840293	5.871476	5.928509	6.355918	5.778992	5.833146	6.200575	6.012973
TC0500009392.hg.1	C5orf58	4.944906	4.56137	4.454443	5.014443	4.480006	4.643641	4.495664	4.350125
TC0500009400.hg.1	KCNIP1	3.883077	4.24935	3.846748	4.11201	3.92165	3.90838	4.047737	3.984604
TC0500009409.hg.1	GABRP	6.396922	6.582193	6.510287	6.822115	6.518571	6.603254	6.703281	6.38941
TC0500009411.hg.1	RANBP17	8.199531	7.445829	7.539293	7.732576	7.447397	7.923317	7.890049	6.966251
TC0500009417.hg.1	TLX3	5.840389	5.654371	5.803391	5.870101	5.906576	5.992624	5.559651	5.897898
TC0500009422.hg.1	NPM1	11.89173	12.12799	12.14242	11.85961	12.23135	12.1607	11.92267	12.10401
TC0500009423.hg.1	NPM1	8.22808	8.438539	8.681382	8.268856	8.358998	8.251875	8.145252	7.820372
TC0500009424.hg.1	FGF18	6.387423	7.166228	6.325771	7.335874	6.497105	6.786882	6.776627	6.732863
TC0500009432.hg.1	SMIM23	3.902618	3.885531	4.102886	3.925233	4.078451	3.899127	3.978441	4.052867
TC0500009444.hg.1	EFCAB9	4.037622	4.268904	4.312683	4.107547	4.180281	4.057319	4.029202	4.024689
TC0500009455.hg.1	NEURL1B	6.625681	6.713034	6.592249	6.794822	6.442653	6.618452	6.706454	6.920195
TC0500009464.hg.1	LOC101928093	5.742095	5.680923	5.5285	5.680494	5.679846	5.555358	5.667383	5.552255
TC0500009470.hg.1	ERGIC1	11.66198	11.66807	11.79031	11.49999	11.62141	11.52216	11.57599	11.6144
TC0500009471.hg.1	ERGIC1	6.605269	6.440874	6.203962	6.592455	5.97637	6.065049	6.292947	6.032112
TC0500009478.hg.1	RPL26L1	8.866068	9.241011	9.069087	9.081057	9.33178	8.96341	9.08472	9.106778
TC0500009481.hg.1	ATP6V0E1	11.60712	11.81861	11.51005	11.46801	11.55514	11.72007	11.54293	11.70086
TC0500009488.hg.1	CREBRF	7.380503	7.193576	6.965914	7.079729	6.803656	7.811624	7.096982	7.175462
TC0500009490.hg.1	BNIP1	6.921754	7.065091	7.150424	7.035896	6.926151	7.113814	7.152098	7.062873
TC0500009521.hg.1	CPEB4	7.551895	7.391228	7.826649	6.795625	7.552615	7.632333	7.387059	8.078788
TC0500009524.hg.1	C5orf47	4.040731	3.792368	3.801773	3.633194	3.76682	3.812909	4.092679	3.689092
TC0500009544.hg.1	MSX2	7.908491	8.828503	8.294256	7.959219	7.744775	8.125687	7.682615	7.852897
TC0500009559.hg.1	SFXN1	10.18823	10.19449	9.882021	10.14565	10.04394	9.582982	10.04275	10.15426
TC0500009562.hg.1	HRH2	4.930134	4.800475	5.001282	4.814803	4.938406	4.755735	5.207643	4.912598
TC0500009566.hg.1	CPLX2	7.456312	7.35966	7.309658	7.542664	7.250385	7.455667	7.415821	7.587314
TC0500009580.hg.1	SIMC1	8.399129	8.031926	7.964771	7.943253	8.197879	7.961656	8.136175	8.013974
TC0500009585.hg.1	ARL10	9.246417	8.943203	8.935622	9.313374	9.024411	8.868211	8.897212	8.969169
TC0500009587.hg.1	HIGD2A	9.649269	10.0428	9.502518	9.715327	10.0202	9.843733	9.994236	9.821771
TC0500009591.hg.1	FAF2	10.72187	10.6453	11.02528	10.59351	10.84865	11.07977	10.91564	10.99847
TC0500009594.hg.1	CDHR2	7.213203	6.800612	7.379011	7.294319	6.962581	7.096735	6.860712	7.459784
TC0500009598.hg.1	EIF4E1B	8.023524	7.691168	7.770466	8.079972	7.501493	7.646978	7.788758	7.776641
TC0500009599.hg.1	TSPAN17	8.036684	8.13192	7.883675	7.844426	8.208672	7.862863	8.116679	8.199466
TC0500009603.hg.1	UNC5A	6.664903	6.749117	6.62374	6.962589	6.833434	6.628156	6.844985	6.799924
TC0500009606.hg.1	ZNF346	7.762698	7.899474	7.795315	8.040826	7.642876	8.123768	8.037541	7.866427
TC0500009609.hg.1	FGFR4	9.287279	9.195179	8.77752	9.365981	8.948794	8.710456	9.146209	9.070118
TC0500009610.hg.1	NSD1	9.098089	9.221966	9.36168	9.109619	9.161611	9.234479	8.771192	9.012189
TC0500009614.hg.1	PRELID1	11.05691	11.40806	11.1086	11.12131	11.33203	10.90514	11.43078	11.29872
TC0500009620.hg.1	RGS14	8.464365	8.154238	8.210455	8.375447	8.22817	8.052978	8.138103	8.063858
TC0500009621.hg.1	SLC34A1	6.747416	7.047146	7.15431	7.557723	7.016753	6.908326	7.261731	7.066663
TC0500009622.hg.1	GRK6	8.344605	8.301638	7.899539	8.09962	8.351831	7.73387	8.199177	8.177746
TC0500009623.hg.1	PRR7	7.171275	7.522746	7.369105	7.395245	7.396003	7.393175	7.270874	7.433735
TC0500009629.hg.1	TMED9	8.94384	8.934325	8.62089	8.68856	8.857012	8.699648	8.670454	9.181966
TC0500009630.hg.1	B4GALT7	7.993171	8.17534	8.127575	8.073457	8.160506	8.120609	8.331031	8.20137
TC0500009648.hg.1	N4BP3	7.988254	7.344439	7.287752	8.040334	7.475838	7.052818	7.618992	7.537595
TC0500009649.hg.1	RMND5B	8.710138	8.464147	8.417329	8.274841	8.522432	8.539074	8.64611	8.691796
TC0500009652.hg.1	HNRNPAB	11.73605	12.04763	11.74181	12.0187	11.98691	11.56253	11.88772	11.83015
TC0500009669.hg.1	ZNF354B	6.819816	6.780065	6.691876	6.873818	6.405019	6.749656	4.412293	6.494459
TC0500009670.hg.1	ZNF354B	7.90642	7.787188	7.926817	8.270719	8.064359	7.810988	8.056125	7.907689
TC0500009671.hg.1	ZFP2	4.652164	4.8553	4.953084	4.628967	4.516975	4.805861	4.729644	4.668275
TC0500009673.hg.1	ZNF454	4.337838	4.255826	4.207299	4.422098	4.292508	4.103803	4.222236	4.583461
TC0500009676.hg.1	ZNF879	5.237686	5.816733	5.71412	5.801049	5.633948	5.617582	5.588868	6.027336
TC0500009678.hg.1	ZNF354C	5.770485	5.793626	5.725685	5.946608	6.004204	5.722704	5.677294	5.904505
TC0500009690.hg.1	RUFY1	8.586928	8.958852	8.387426	8.478789	8.810408	8.532179	8.64638	8.685899
TC0500009691.hg.1	RUFY1	4.936121	4.762532	4.703625	4.754142	4.987904	4.847675	4.669866	4.693283
TC0500009700.hg.1	CANX	12.39135	12.43542	12.46328	12.36116	12.30945	12.66456	12.4766	12.51804
TC0500009706.hg.1	SQSTM1	10.63381	10.8772	11.02103	11.06643	10.97806	11.76136	11.00305	11.40446
TC0500009707.hg.1	SQSTM1	6.082687	5.840578	5.91865	6.322926	6.278855	5.960189	5.960281	6.030286
TC0500009725.hg.1	CNOT6	8.905877	9.073967	8.898419	8.824126	9.306416	9.071471	9.006982	8.814243
TC0500009743.hg.1	BTNL8	7.389839	7.377391	7.193773	7.416655	7.302992	6.950296	7.147038	7.348443
TC0500009749.hg.1	BTNL3	7.251888	7.148014	7.272309	6.839434	7.024215	6.665258	6.731544	7.189997
TC0500009751.hg.1	BTNL9	9.354398	9.418222	9.193227	9.798649	9.085507	9.113384	9.319592	9.28241
TC0500009756.hg.1	OR2V2	5.190001	5.05842	5.104478	5.135246	4.79565	4.848485	5.001388	4.952652
TC0500009762.hg.1	TRIM41	7.657976	7.910614	8.037873	8.126293	7.898328	8.315187	8.054554	8.200795
TC0500009772.hg.1	OR4F3	4.25809	4.395277	4.293357	4.250704	4.326789	4.448972	4.305879	4.471991
TC0500009787.hg.1	CCDC127	6.652928	7.181216	6.614435	6.881949	7.16045	6.982166	6.908284	7.065092
TC0500009801.hg.1	EXOC3-AS1	5.516737	5.695971	5.518848	5.585091	5.611252	5.67766	5.577237	5.718398
TC0500009803.hg.1	EXOC3	7.046632	6.868577	6.848973	7.218452	7.176989	6.829967	6.982541	7.015007
TC0500009805.hg.1	SLC9A3	4.679113	4.879768	4.329796	4.876923	5.033554	10.83642	4.649898	4.861511
TC0500009814.hg.1	TPPP	6.805019	7.590302	7.413064	7.676034	7.324022	8.041479	7.883417	7.47274
TC0500009824.hg.1	ZDHHC11	5.248009	5.171873	5.562366	5.461486	5.402917	6.097392	5.509538	5.298766
TC0500009826.hg.1	BRD9	5.748287	5.980038	6.303201	5.980117	5.920193	6.036716	5.781246	5.903885
TC0500009837.hg.1	SLC12A7	8.87419	8.779397	8.941966	8.906322	8.782906	9.05912	9.048735	8.919756
TC0500009852.hg.1	TERT	6.945015	6.359104	6.457749	6.715022	6.52142	6.608698	6.474816	6.552133
TC0500009853.hg.1	TERT	7.465212	7.027281	7.051363	7.155205	7.024472	6.977697	7.049215	6.994495
TC0500009856.hg.1	CLPTM1L	7.545941	7.666246	7.460429	7.150158	7.94335	7.526771	7.783059	7.780518
TC0500009861.hg.1	SLC6A3	7.360967	7.29289	7.034457	7.531625	7.223641	6.921303	7.303192	7.266741
TC0500009863.hg.1	LPCAT1	7.658422	7.928651	6.820362	6.969382	8.140318	7.225978	7.756998	7.024043
TC0500009881.hg.1	MRPL36	9.271382	9.53008	8.948069	9.273683	9.587613	8.670946	9.186963	9.438599
TC0500009886.hg.1	IRX4	6.656877	6.380606	6.379632	6.204546	6.279558	6.475096	6.369268	6.369061
TC0500009909.hg.1	IRX2	6.578759	6.736007	6.611841	6.883715	6.410521	6.719042	6.519737	6.688892
TC0500009911.hg.1	IRX2	5.698805	5.508902	5.692062	5.750187	5.689358	6.087465	5.724961	5.663196
TC0500009984.hg.1	FLJ33360	6.572093	6.891873	6.484917	6.815978	6.434132	6.842575	6.79768	6.767362
TC0500009987.hg.1	MED10	10.33144	10.19078	10.59795	10.0294	10.03937	10.76651	10.33984	9.968976
TC0500009996.hg.1	NSUN2	9.129048	9.512648	10.00642	9.358911	9.613895	9.941279	9.949345	9.686115
TC0500010018.hg.1	C5orf49	6.532673	6.142215	6.341352	6.535139	5.993612	6.25633	6.360139	6.378498
TC0500010019.hg.1	FASTKD3	6.961667	7.184121	7.238766	7.007981	7.386548	6.898107	7.249074	7.193012
TC0500010043.hg.1	SEMA5A	4.599507	7.631493	4.624414	5.488718	5.032949	4.183354	5.452811	5.140325
TC0500010081.hg.1	FAM173B	5.786227	6.129502	6.805585	5.77417	6.545705	6.580209	5.953617	6.287355
TC0500010085.hg.1	CMBL	10.1485	10.42162	10.43739	9.674197	10.38476	9.506081	10.18933	10.23966
TC0500010104.hg.1	DAP	8.108731	8.214954	8.236671	7.798887	7.919936	8.214758	8.247064	8.370441
TC0500010115.hg.1	CTNND2	6.580133	6.451524	6.479276	7.150237	6.390398	6.303325	6.413555	6.255286
TC0500010148.hg.1	DNAH5	4.201882	4.095482	4.130188	4.237087	3.887846	4.144831	4.149042	3.929542
TC0500010150.hg.1	DNAH5	5.548804	4.7384	5.209181	4.631567	4.981511	5.602274	5.07815	4.678047
TC0500010169.hg.1	ANKH	10.07413	10.11702	10.28704	9.874582	10.10081	10.698	10.27811	10.10229
TC0500010197.hg.1	ZNF622	7.790991	7.985857	8.239457	7.434154	7.968062	8.48678	8.137253	8.209274
TC0500010199.hg.1	FAM134B	5.468109	5.907465	7.665501	4.658151	5.987942	7.426826	6.118392	5.536062
TC0500010203.hg.1	MYO10	9.792378	9.503501	10.50378	10.11346	9.669853	10.68353	10.3605	10.31514
TC0500010265.hg.1	CDH18	5.430694	5.192041	5.356439	5.66658	5.381392	5.420397	5.795467	5.52552
TC0500010282.hg.1	CDH12	5.423925	5.512089	5.362627	5.672161	5.593899	5.377385	5.581446	5.499039
TC0500010308.hg.1	CDH10	4.36914	3.859138	3.843679	3.805125	3.882124	3.8265	3.907128	3.897806
TC0500010342.hg.1	CDH9	4.751249	4.56843	4.661065	4.622023	4.645218	4.629509	4.424509	4.558992
TC0500010394.hg.1	DROSHA	9.511827	9.204913	9.238506	9.037787	9.426232	9.141956	9.366054	8.999392
TC0500010418.hg.1	GOLPH3	10.13151	9.753727	9.904165	9.776977	9.781582	10.00182	9.850679	9.88945
TC0500010423.hg.1	MTMR12	7.206225	7.487373	7.148815	7.079621	7.63825	7.137362	7.593551	7.096336
TC0500010427.hg.1	ZFR	8.40083	8.67098	8.62555	8.480322	8.742461	9.285297	8.391012	8.677585
TC0500010428.hg.1	ZFR	7.741696	7.552414	7.621408	7.819848	7.481064	7.847366	7.529376	7.365911
TC0500010453.hg.1	ADAMTS12	5.203562	5.300222	5.219712	5.637722	5.027221	4.790107	5.473877	5.263058
TC0500010456.hg.1	SLC45A2	4.528283	4.714025	4.659759	5.031598	4.261823	5.024586	4.697289	4.583044
TC0500010476.hg.1	RAD1	8.029589	8.130941	7.343705	8.365657	8.184871	7.749312	8.167031	7.447652
TC0500010478.hg.1	AGXT2	5.620759	5.648711	5.532447	5.776996	5.674052	5.599981	5.604502	5.694789
TC0500010480.hg.1	PRLR	9.526368	8.82439	9.791662	7.996126	9.665729	8.387951	10.28934	8.635556
TC0500010489.hg.1	CAPSL	4.295549	4.209451	4.221202	4.31278	4.120054	4.319163	4.573413	4.462126
TC0500010490.hg.1	UGT3A1	4.493616	4.455825	4.420141	4.678501	4.394688	4.424554	4.56521	4.722463
TC0500010491.hg.1	UGT3A2	6.083652	5.67105	6.219303	5.876472	5.895626	5.991473	5.691785	5.689083
TC0500010493.hg.1	LMBRD2	6.86961	6.718274	7.32078	6.892729	7.225945	6.578438	6.969694	7.508083
TC0500010497.hg.1	NADK2	9.08502	9.099384	8.871019	8.930139	9.13894	8.607673	9.000258	8.682721
TC0500010498.hg.1	RANBP3L	4.91998	4.904335	4.819517	4.937588	4.920349	4.810806	4.750867	4.898768
TC0500010511.hg.1	C5orf42	7.177847	6.928529	6.549056	6.463055	5.561828	5.043317	5.877429	6.816945
TC0500010515.hg.1	NUP155	9.469155	9.247678	9.098984	8.997078	9.211143	8.931798	9.435102	8.676772
TC0500010523.hg.1	GDNF	7.742055	7.40145	7.434552	7.865762	7.552081	7.547112	7.527516	7.619406
TC0500010540.hg.1	LIFR	4.00453	4.00069	4.313394	3.984451	3.860768	3.972516	4.110637	4.114826
TC0500010549.hg.1	RICTOR	7.939714	7.95438	8.010825	7.798262	7.950817	8.030383	8.052547	7.80147
TC0500010553.hg.1	FYB	4.878932	4.828616	4.949098	4.77588	4.665534	4.861104	4.812141	4.764464
TC0500010579.hg.1	TTC33	7.738379	8.331133	7.846974	7.515592	8.126689	7.986497	7.602007	8.274962
TC0500010580.hg.1	PRKAA1	10.96609	11.11578	11.46422	10.99563	11.08531	10.80254	11.41388	11.04935
TC0500010585.hg.1	RPL37	12.39154	12.39779	12.34265	12.30607	12.50051	12.43963	12.15995	12.44652
TC0500010591.hg.1	MROH2B	4.259128	4.36455	4.115005	4.261454	4.154162	4.338846	4.218435	4.067006
TC0500010592.hg.1	C6	4.534315	4.42048	4.650978	4.65026	4.746223	4.407595	4.990652	4.669393
TC0500010594.hg.1	PLCXD3	4.167841	4.307497	4.516828	4.503325	4.652384	4.425214	4.251151	4.453654
TC0500010599.hg.1	OXCT1	9.437007	10.13277	9.357993	9.747573	8.807369	9.64156	9.563643	9.474278
TC0500010600.hg.1	OXCT1	6.244768	6.504588	5.830888	5.728501	5.654597	6.007996	5.786414	5.628601
TC0500010615.hg.1	SEPP1	7.219652	5.964459	8.233281	5.352627	5.367026	7.950189	7.171758	7.890148
TC0500010628.hg.1	ANXA2R	4.675625	5.385484	5.225522	5.475995	4.977838	4.823122	5.082674	5.063563
TC0500010635.hg.1	HMGCS1	11.0565	11.31834	9.489214	9.876994	11.33021	9.100235	10.61119	9.264831
TC0500010639.hg.1	CCL28	6.91809	6.630407	6.088459	6.502781	6.253054	6.827357	6.831633	6.983985
TC0500010640.hg.1	C5orf28	8.210004	8.647403	9.28338	8.419694	8.820886	9.517597	9.291054	9.404729
TC0500010641.hg.1	C5orf34	6.459426	5.95821	6.504896	6.64656	6.597949	6.482556	6.494628	6.585514
TC0500010643.hg.1	PAIP1	9.547935	9.575187	9.579531	9.472542	9.503601	9.977348	9.483574	9.369589
TC0500010651.hg.1	FGF10	5.304403	5.546164	5.429206	5.286964	5.252983	5.133546	5.27627	5.453566
TC0500010662.hg.1	HCN1	6.087128	6.244401	8.500806	5.506624	7.075158	7.367239	6.271759	7.342492
TC0500010670.hg.1	EMB	4.246831	4.125993	4.151501	4.229683	4.189397	4.943428	3.882529	4.154162
TC0500010680.hg.1	PARP8	4.4594	4.273213	4.576493	4.480075	4.152066	4.204859	4.117284	4.203019
TC0500010717.hg.1	MOCS2	9.397098	9.671424	9.457372	9.35662	9.979729	9.251963	9.919466	9.714129
TC0500010731.hg.1	ARL15	7.855899	8.226131	8.171338	7.362524	8.183393	8.101616	7.779963	7.906475
TC0500010753.hg.1	CDC20B	5.159539	5.037992	4.978607	5.350812	4.919868	5.027811	5.34867	5.240292
TC0500010758.hg.1	MCIDAS	6.074845	6.344314	5.746196	6.35749	5.97235	5.827279	6.233304	5.804257
TC0500010759.hg.1	CCNO	6.982431	7.130241	6.648311	6.71241	6.842549	6.695208	7.070599	6.727283
TC0500010760.hg.1	DHX29	9.290964	9.368522	9.41055	9.164222	9.350572	9.426935	9.427799	9.436199
TC0500010766.hg.1	PLPP1	8.008999	8.317272	7.810607	7.568731	7.854442	7.373929	8.033305	7.907238
TC0500010779.hg.1	SLC38A9	7.400265	7.6404	7.727504	7.278012	7.590118	8.053378	7.664148	7.802825
TC0500010780.hg.1	SLC38A9	4.767201	5.130997	5.148437	4.668422	4.81991	5.389651	4.975846	4.849985
TC0500010781.hg.1	SLC38A9	6.109343	5.971364	6.048961	6.125701	5.647	6.550971	5.745828	5.799228
TC0500010788.hg.1	IL6ST	7.695738	7.562825	8.06547	7.320424	7.465433	8.395095	8.101	8.06372
TC0500010795.hg.1	ANKRD55	5.310797	5.035802	5.09385	5.248499	4.76775	5.291489	5.400874	5.178385
TC0500010806.hg.1	C5orf67	4.752566	4.170624	4.261006	4.288625	4.289976	4.536095	4.410142	4.566797
TC0500010813.hg.1	MIER3	8.622619	9.439758	9.030193	8.452317	8.817043	8.945624	8.393087	8.997229
TC0500010822.hg.1	ACTBL2	4.965159	4.917091	5.08682	5.004032	4.949886	5.474743	4.852566	5.264966
TC0500010835.hg.1	PLK2	8.429789	9.151077	8.362913	8.402967	8.723579	8.61115	6.369198	8.545447
TC0500010842.hg.1	PDE4D	7.517233	6.309354	8.145844	6.198341	7.026351	8.002174	7.692573	7.646244
TC0500010865.hg.1	DEPDC1B	8.079926	7.890229	7.635618	8.14074	7.980741	7.507604	7.943431	7.25187
TC0500010869.hg.1	ELOVL7	7.785801	7.309503	7.906944	7.60512	7.682719	8.368588	7.545359	5.505816
TC0500010872.hg.1	ERCC8	7.640159	7.689074	7.815301	7.671038	7.938323	7.758837	7.899418	7.621394
TC0500010876.hg.1	SMIM15	9.456118	9.763287	9.753039	9.329581	9.872753	9.817134	9.777894	10.14995
TC0500010894.hg.1	DIMT1	8.703157	8.827739	8.747486	8.439319	9.014565	8.663974	9.016552	8.505292
TC0500010910.hg.1	HTR1A	4.909839	5.00519	5.005475	5.29782	5.139986	4.843918	5.287726	5.272913
TC0500010920.hg.1	SREK1IP1	9.50167	9.611591	9.462724	9.745679	9.604847	9.232073	9.567591	9.675785
TC0500010924.hg.1	ADAMTS6	4.60582	4.089583	3.901118	4.503627	4.359102	4.264073	4.082068	3.912874
TC0500010928.hg.1	CENPK	8.599863	8.332085	7.616909	8.830412	8.735237	7.556639	8.566554	8.022442
TC0500010930.hg.1	TRIM23	8.477136	8.473846	8.304094	8.614507	8.289416	8.657154	8.430137	8.558022
TC0500010932.hg.1	SGTB	6.98317	6.774527	6.949865	6.970984	6.751671	7.586829	6.945495	6.950778
TC0500010998.hg.1	CCDC125	8.740277	9.059355	9.480826	8.728539	9.128129	8.914675	9.284145	9.452583
TC0500010999.hg.1	TAF9	9.772864	10.12048	10.46217	10.03374	10.26037	10.50624	10.54141	10.2916
TC0500011049.hg.1	NAIP	7.629454	7.009488	7.520096	6.917957	6.915743	7.47928	6.950515	7.317109
TC0500011095.hg.1	MRPS27	9.235812	9.693339	9.140184	9.049968	9.92289	9.00954	9.688982	9.247984
TC0500011100.hg.1	ZNF366	5.863389	5.838526	5.845486	5.784371	5.891888	6.022198	5.898004	5.70684
TC0500011121.hg.1	FOXD1	5.617316	5.834376	5.768258	6.060311	5.664343	5.61779	6.040075	5.77712
TC0500011125.hg.1	ANKRA2	7.510933	7.672295	7.662779	7.439365	7.591042	8.124152	7.798412	7.914547
TC0500011146.hg.1	ENC1	8.628797	8.971509	8.812121	7.937955	8.758076	8.038942	8.463232	8.922374
TC0500011150.hg.1	GFM2	8.414676	8.91018	8.747717	8.049787	8.80541	8.686486	8.599058	8.764088
TC0500011157.hg.1	GCNT4	5.894993	6.831051	5.156926	6.479912	5.694471	5.810346	5.519116	5.720517
TC0500011160.hg.1	ANKRD31	4.584407	4.512713	4.541804	4.375811	4.607031	4.468722	4.527645	4.899107
TC0500011163.hg.1	COL4A3BP	9.170911	9.522972	8.929436	8.738265	9.434846	8.735285	9.244745	9.180702
TC0500011173.hg.1	POC5	7.354359	7.394777	7.907109	7.361992	7.767111	8.060905	7.959912	7.637705
TC0500011194.hg.1	F2RL2	4.507062	4.457282	4.940757	4.646487	4.899441	4.963175	4.717786	4.510148
TC0500011208.hg.1	WDR41	9.101809	9.560639	9.474621	8.981019	9.453576	9.395233	9.324892	9.359997
TC0500011211.hg.1	OTP	7.484587	7.151977	7.106111	7.651105	6.909193	7.279827	7.198004	7.405143
TC0500011212.hg.1	TBCA	10.57688	10.93417	10.69643	10.75215	10.88863	10.86605	10.78246	10.90577
TC0500011219.hg.1	AP3B1	8.719165	8.74794	8.65732	8.547722	8.85057	8.944987	8.844219	8.912354
TC0500011220.hg.1	AP3B1	5.432239	4.483035	4.988351	4.816096	4.801083	4.710921	4.781369	4.948334
TC0500011225.hg.1	LHFPL2	8.0487	9.094646	8.75521	8.147285	8.373913	8.599358	8.136944	8.613927
TC0500011228.hg.1	ARSB	8.428473	8.185116	7.750866	7.840912	7.983858	7.892791	8.434136	7.804868
TC0500011240.hg.1	HOMER1	8.092191	7.922486	8.271109	7.80387	8.022587	8.087497	8.196004	7.774871
TC0500011255.hg.1	MTX3	7.527781	7.235864	8.460144	7.40761	7.578139	8.536158	8.050137	7.603523
TC0500011260.hg.1	SERINC5	10.55168	10.927	10.80995	10.23666	10.8968	10.92597	10.83127	10.40274
TC0500011263.hg.1	SERINC5	6.245603	6.547194	6.875065	6.118397	6.553593	6.726266	6.752584	6.413579
TC0500011276.hg.1	FAM151B	4.548792	4.736495	4.827111	4.583414	4.796401	4.684065	4.687656	4.686578
TC0500011277.hg.1	ANKRD34B	4.6429	4.9846	5.050835	4.727842	4.764706	4.837072	4.734822	5.036739
TC0500011280.hg.1	DHFR	10.83569	10.71593	10.95042	11.35856	10.76824	10.64642	11.16073	10.64797
TC0500011282.hg.1	MTRNR2L2	10.72289	10.71674	10.85484	10.75351	10.68797	11.01096	10.68666	10.77896
TC0500011296.hg.1	ACOT12	4.534054	4.47058	4.404788	4.482279	4.511921	4.496793	4.245562	4.358409
TC0500011316.hg.1	RPS23	13.13289	13.31102	13.29512	13.26713	13.34202	13.21415	13.3782	13.33928
TC0500011333.hg.1	TMEM167A	11.04392	11.64813	10.95554	10.7732	11.29862	11.56666	10.86792	11.35222
TC0500011334.hg.1	TMEM167A	6.799838	7.379313	7.197711	6.342766	6.968384	7.404956	6.183618	6.815027
TC0500011347.hg.1	HAPLN1	3.878558	3.88551	3.835302	3.935846	3.857688	3.855243	3.925022	3.826763
TC0500011352.hg.1	EDIL3	4.658189	4.534579	4.498337	4.801106	4.461763	4.668915	4.670846	4.594075
TC0500011387.hg.1	LOC55338	4.30003	4.237503	4.275587	4.186486	4.23944	4.230121	4.100106	4.161722
TC0500011398.hg.1	CCNH	8.179958	8.347949	8.98876	8.435805	8.456648	8.675479	8.577146	8.545701
TC0500011408.hg.1	TMEM161B	8.957371	8.756428	8.910547	8.647215	9.268792	8.654121	8.925323	8.844958
TC0500011418.hg.1	MEF2C	4.733598	6.533478	6.823917	4.585333	8.030338	6.009036	7.704595	5.553566
TC0500011433.hg.1	CETN3	5.884433	6.273291	6.509536	5.794162	6.207414	6.249065	6.217597	6.207841
TC0500011434.hg.1	MBLAC2	8.337012	7.902675	8.025742	8.28653	7.801143	7.925248	8.345248	7.910817
TC0500011435.hg.1	LYSMD3	9.142163	8.842816	9.306233	8.459955	8.95998	9.192757	8.905665	9.515232
TC0500011448.hg.1	ARRDC3	9.199494	7.689231	8.694815	7.621109	8.659328	8.914955	8.408938	8.852403
TC0500011470.hg.1	FAM172A	8.893329	8.77967	8.485945	8.376528	8.73054	8.913022	8.63607	8.469764
TC0500011478.hg.1	KIAA0825	5.3349	5.294013	5.234534	5.231834	5.376516	5.250916	5.060532	6.2817
TC0500011483.hg.1	MCTP1	9.218324	5.247526	9.089535	5.611169	8.402908	7.95139	6.606313	8.124741
TC0500011490.hg.1	TTC37	7.745964	7.605046	7.940512	7.332971	7.662311	7.670229	7.679427	7.907268
TC0500011495.hg.1	SPATA9	4.513072	4.253776	4.717764	4.460877	4.243028	4.189128	4.582463	4.149231
TC0500011497.hg.1	GLRX	8.85946	8.50056	8.297835	8.145478	8.203389	8.344126	8.024358	8.578514
TC0500011502.hg.1	ELL2	8.613656	8.383081	8.327491	7.708826	8.213997	6.397743	8.082607	8.417765
TC0500011513.hg.1	PCSK1	5.245771	5.02207	4.981673	5.210853	5.224527	5.354513	5.104871	5.204077
TC0500011520.hg.1	ERAP1	4.386256	4.709418	4.235981	4.31661	4.538695	4.444029	4.381036	4.370335
TC0500011523.hg.1	LNPEP	5.196405	4.541456	4.313691	4.746113	4.475974	4.481803	4.440123	4.538503
TC0500011528.hg.1	LIX1	5.426229	5.529033	5.11254	5.475221	5.190248	5.347522	5.310292	5.43987
TC0500011529.hg.1	RIOK2	7.989291	8.244673	8.458164	7.410405	8.437864	8.290601	8.718857	8.224412
TC0500011554.hg.1	CHD1	9.040167	9.149089	9.574423	9.062969	9.069155	9.051478	9.241539	9.103004
TC0500011579.hg.1	ST8SIA4	4.556182	4.724956	5.138005	4.487984	5.228543	4.724624	6.159389	5.38775
TC0500011596.hg.1	SLCO4C1	4.499327	4.332688	4.179016	4.426893	4.444562	4.33919	4.31719	4.45225
TC0500011597.hg.1	SLCO6A1	3.787144	3.691422	3.639497	3.82012	3.830341	3.823447	3.880032	3.752548
TC0500011602.hg.1	GIN1	6.27818	7.419935	8.212051	7.115277	7.60962	8.210128	7.878847	7.54088
TC0500011614.hg.1	NUDT12	4.592173	5.687619	3.577985	6.158207	7.097432	6.910224	3.505555	6.606413
TC0500011648.hg.1	EFNA5	8.588758	7.816002	5.270929	7.309301	5.463501	8.502238	7.663217	7.193977
TC0500011655.hg.1	FBXL17	8.216102	8.309924	8.256365	8.064514	8.289857	8.624658	8.263411	8.381213
TC0500011672.hg.1	PJA2	9.698195	9.297329	9.067259	9.265601	9.230007	9.038995	9.437566	9.918595
TC0500011702.hg.1	STARD4	9.234982	9.107319	9.133286	8.747496	9.239327	8.534397	9.357751	8.99908
TC0500011705.hg.1	NREP	6.305096	5.691369	5.934117	5.747326	5.907435	5.778048	6.170436	5.947957
TC0500011712.hg.1	EPB41L4A	5.185697	4.741769	4.721145	4.559853	4.702365	6.020491	4.461268	4.661764
TC0500011721.hg.1	REEP5	10.12591	10.18381	9.768236	9.684576	9.905494	9.632215	10.07313	10.18907
TC0500011725.hg.1	MCC	6.176686	6.145564	6.005986	6.377253	5.611959	5.789836	6.185766	5.846117
TC0500011730.hg.1	TSSK1B	5.390021	5.516326	5.376074	5.603201	5.652781	5.246468	5.373052	5.412637
TC0500011742.hg.1	TRIM36	4.663112	4.680468	5.036623	4.519501	4.868706	5.043293	4.727406	4.907499
TC0500011748.hg.1	CCDC112	8.951259	8.697692	9.06132	8.662045	8.661555	8.851518	9.198873	9.175422
TC0500011751.hg.1	FEM1C	9.263403	9.219654	9.408507	8.925644	9.168326	9.747297	9.078869	9.321031
TC0500011752.hg.1	FEM1C	6.542788	6.160017	6.920145	5.498896	5.847152	6.677493	5.595552	6.093234
TC0500011754.hg.1	TMED7-TICAM2	10.9002	10.5975	10.69775	10.46844	10.65925	10.86096	10.82268	11.08397
TC0500011758.hg.1	CDO1	4.97099	4.862399	4.718514	4.777575	4.639404	4.859606	4.958118	4.833395
TC0500011759.hg.1	ATG12	8.979989	8.858176	9.388588	8.651446	9.059492	9.395816	9.286983	9.522153
TC0500011775.hg.1	SEMA6A	8.063201	6.692277	8.001638	6.914397	7.884359	10.92537	7.917847	8.675772
TC0500011804.hg.1	DTWD2	8.636942	8.29681	8.7352	8.180276	8.452387	9.340374	8.83565	8.702862
TC0500011852.hg.1	LOX	5.241326	4.849007	4.696887	5.352029	4.931296	5.121048	5.065572	4.914892
TC0500011875.hg.1	PPIC	8.393359	9.138351	9.197083	8.385387	9.114347	9.115994	9.146464	9.147303
TC0500011881.hg.1	CEP120	8.012371	7.930851	9.094044	8.436341	8.403909	8.969032	8.733368	8.17011
TC0500011896.hg.1	ZNF608	7.551932	7.040304	7.943456	6.465369	8.035552	7.10472	8.290709	8.061864
TC0500011924.hg.1	ALDH7A1	7.404651	6.979681	6.811582	7.237944	6.826841	6.626491	6.759969	7.027804
TC0500011935.hg.1	MARCH3	8.214724	8.625984	8.740537	8.178033	8.609321	8.588062	8.587968	8.197659
TC0500011943.hg.1	C5orf63	6.066552	6.02737	7.029704	6.130499	6.098146	4.600687	6.878423	6.895406
TC0500011984.hg.1	HINT1	10.72983	10.73082	10.67178	10.97085	10.86273	10.61171	10.65984	10.90704
TC0500012017.hg.1	IRF1	5.961075	6.011003	6.294095	6.100242	6.327167	6.623284	6.823549	6.397087
TC0500012019.hg.1	IL5	4.543701	4.111319	4.422194	4.500334	4.307271	4.415783	4.282908	4.245442
TC0500012023.hg.1	KIF3A	7.448506	7.548819	7.393694	7.476663	7.739146	7.919507	7.402729	8.225506
TC0500012025.hg.1	SEPT8	9.289454	9.498985	9.308733	9.278571	9.520346	9.121595	9.521104	9.295261
TC0500012028.hg.1	SHROOM1	6.484803	7.15422	6.894225	6.884383	6.844616	6.726573	6.716292	7.041888
TC0500012030.hg.1	GDF9	4.744264	4.557834	4.873602	4.514791	4.546878	4.660445	4.505924	4.59959
TC0500012032.hg.1	AFF4	9.988245	9.907794	10.27013	9.650378	9.781943	10.40259	9.739618	10.39717
TC0500012039.hg.1	ZCCHC10	6.842473	7.032137	6.861801	6.901454	7.162099	6.692992	6.727279	7.073635
TC0500012044.hg.1	FSTL4	6.878932	6.593741	6.364472	7.027091	6.333157	8.069115	6.57737	6.485288
TC0500012057.hg.1	C5orf15	9.042311	9.32437	9.28281	9.197488	9.301258	9.369108	9.46004	9.343721
TC0500012059.hg.1	VDAC1	10.38185	10.64581	10.24296	10.036	10.64124	10.16969	10.19982	10.37581
TC0500012070.hg.1	CDKN2AIPNL	9.720804	9.878542	9.789756	9.885949	10.09667	9.830709	10.07009	10.05774
TC0500012079.hg.1	SAR1B	4.625526	4.442187	4.125608	4.136006	4.503827	4.301435	4.164339	4.01813
TC0500012093.hg.1	PITX1	8.833966	8.717888	8.997284	8.708607	8.775202	8.91714	8.845142	8.523285
TC0500012094.hg.1	C5orf66-AS1	7.572003	7.569719	7.292136	7.497993	7.563772	7.089543	7.608257	7.499202
TC0500012100.hg.1	H2AFY	10.87403	11.13123	11.17694	11.03037	11.1078	11.16595	11.01561	10.95538
TC0500012105.hg.1	NEUROG1	4.287904	4.59952	4.330965	4.476957	4.518398	4.580565	4.502549	4.609867
TC0500012107.hg.1	CXCL14	5.746392	5.559231	5.371325	5.716892	5.514286	5.93499	5.699388	5.495683
TC0500012111.hg.1	LOC340074	4.920105	4.509589	4.6156	4.349781	4.569796	4.422353	4.825295	4.499292
TC0500012120.hg.1	IL9	5.055136	5.332458	5.181475	5.256757	5.212384	5.424966	5.360975	5.208607
TC0500012127.hg.1	TRPC7	5.816678	5.959749	5.911107	5.624267	5.653092	6.674018	5.841931	5.930743
TC0500012138.hg.1	SPOCK1	5.413679	5.40782	5.374736	5.875929	5.367643	5.426099	5.410383	5.439392
TC0500012145.hg.1	KLHL3	4.675311	4.538395	4.782401	4.741541	4.714446	4.60814	4.595776	4.542946
TC0500012147.hg.1	HNRNPA0	10.15813	10.29914	10.01506	10.28199	10.36188	10.35555	10.35202	10.20447
TC0500012149.hg.1	KLHL3	4.544604	4.257554	4.114352	4.067438	4.092857	4.655692	4.12137	4.029432
TC0500012153.hg.1	FAM13B	7.975833	8.116334	8.586439	8.106634	8.123673	8.278799	8.653401	7.817322
TC0500012160.hg.1	NME5	4.315084	4.313928	4.294827	4.211298	4.311808	4.194883	4.288263	4.315025
TC0500012162.hg.1	BRD8	9.710253	9.821124	9.80499	9.893953	10.04579	10.10638	9.919724	9.999625
TC0500012163.hg.1	CDC23	8.615733	9.122101	8.810492	8.940758	9.225061	8.957292	9.272988	8.921484
TC0500012164.hg.1	GFRA3	4.366231	4.577902	4.42155	4.526008	4.201875	4.662458	4.663338	4.397543
TC0500012166.hg.1	CDC25C	8.380913	8.059104	8.115141	8.588733	8.480467	8.415232	8.501333	7.878632
TC0500012179.hg.1	ETF1	9.827708	10.12287	10.70439	9.921293	10.1964	10.67956	10.38933	10.32543
TC0500012182.hg.1	HSPA9	11.96627	12.28238	12.77482	12.4468	12.27758	12.80776	12.48146	12.45315
TC0500012189.hg.1	LRRTM2	5.755366	6.054544	6.122326	6.018346	5.763397	6.20594	6.045532	5.800408
TC0500012203.hg.1	PAIP2	6.404621	5.823455	5.83462	5.909813	6.034673	5.866791	5.686543	5.917073
TC0500012204.hg.1	SLC23A1	6.82082	6.810537	6.682726	7.004869	6.491183	6.582836	7.003349	7.14666
TC0500012205.hg.1	MZB1	5.351189	5.402589	5.20997	6.163317	5.177787	5.168428	5.564712	5.298013
TC0500012206.hg.1	PROB1	8.077305	7.809246	7.571569	7.973673	7.805044	7.719551	7.776787	7.892213
TC0500012207.hg.1	SPATA24	6.709212	6.3161	6.518004	6.871083	6.256697	6.46496	6.506065	6.55272
TC0500012210.hg.1	TMEM173	9.449242	10.32022	8.113705	9.158411	10.41372	8.255764	8.493643	9.317438
TC0500012217.hg.1	CXXC5	5.506968	5.236054	5.279883	5.116479	5.398051	4.892353	5.031191	4.99509
TC0500012223.hg.1	NRG2	6.973186	6.838748	6.627199	7.064377	6.950101	6.870372	6.801639	6.946074
TC0500012236.hg.1	PFDN1	9.250453	9.472067	9.702874	9.387411	9.371999	9.431766	9.463566	9.629359
TC0500012238.hg.1	HBEGF	6.681589	6.379647	9.283628	6.749234	7.032744	7.265083	7.927049	7.955799
TC0500012247.hg.1	CD14	7.306625	6.768387	7.027313	7.359756	6.731935	6.900574	7.181003	6.772056
TC0500012248.hg.1	NDUFA2	8.463771	8.884219	8.234738	8.214515	8.93512	8.780614	8.573136	8.623356
TC0500012271.hg.1	TAF7	9.770501	10.09666	9.785423	9.946353	9.945101	9.658247	9.853475	10.46553
TC0500012272.hg.1	SLC25A2	5.878464	5.967622	6.281479	5.990339	6.107438	6.277093	6.328679	6.844023
TC0500012280.hg.1	DIAPH1	9.563707	9.417964	9.220237	9.34252	9.379081	8.98493	9.359431	9.245957
TC0500012282.hg.1	HDAC3	8.560014	8.475181	8.565273	8.477366	8.658718	8.633199	8.487687	8.563684
TC0500012285.hg.1	FCHSD1	7.681091	7.577517	7.604922	7.926001	7.257465	7.466971	7.553793	7.493283
TC0500012286.hg.1	ARAP3	7.371706	7.414093	7.221075	7.450256	7.250071	7.130796	7.416275	7.040698
TC0500012294.hg.1	PCDH1	7.734341	8.299308	8.013635	7.130927	7.921382	7.917141	7.352601	8.04467
TC0500012299.hg.1	PCDH12	5.081304	5.135014	5.094135	5.603104	5.105227	4.911302	5.260972	5.230246
TC0500012302.hg.1	GNPDA1	8.472548	8.73216	8.340801	8.25175	9.036704	9.119847	8.612141	8.57111
TC0500012312.hg.1	SPRY4	6.906225	6.728368	6.848935	6.353136	7.093982	6.140139	6.612973	6.660575
TC0500012317.hg.1	FGF1	5.301941	5.108976	5.151677	5.414044	4.903938	4.917867	5.093608	4.954848
TC0500012340.hg.1	NR3C1	4.549599	4.497871	4.645668	4.815947	4.506573	4.481469	4.650585	4.539414
TC0500012354.hg.1	YIPF5	10.19511	10.25112	10.35221	9.753066	10.25096	10.45953	10.49055	10.85433
TC0500012367.hg.1	GRXCR2	4.445657	4.48367	4.356221	4.705216	4.319062	4.509584	4.280537	4.388074
TC0500012371.hg.1	PLAC8L1	4.971593	4.882736	4.984844	5.13335	4.651575	5.132873	5.089745	5.206338
TC0500012372.hg.1	LARS	9.733356	9.960524	10.18203	10.11933	10.03708	10.5682	10.11403	10.19889
TC0500012378.hg.1	GPR151	4.324993	4.005691	4.516858	4.469376	3.956997	3.941734	3.913474	4.062528
TC0500012388.hg.1	DPYSL3	4.451382	4.889749	4.530525	4.754925	4.419171	4.677204	4.867533	4.436819
TC0500012390.hg.1	JAKMIP2	5.342964	5.196128	5.548735	5.479283	5.370194	5.365196	5.513147	5.353754
TC0500012392.hg.1	SPINK1	5.653997	6.040978	9.536082	6.647217	6.102311	10.17537	7.4502	7.602261
TC0500012394.hg.1	C5orf46	5.248339	5.439743	5.669663	5.404951	5.549446	5.168694	5.464749	5.403955
TC0500012405.hg.1	HTR4	5.008632	5.225189	5.405899	5.190947	5.033548	5.308635	5.363264	5.277835
TC0500012420.hg.1	IL17B	6.691596	6.406738	6.420367	6.661211	6.313705	6.131355	6.511623	6.634872
TC0500012425.hg.1	CSNK1A1	11.17872	11.26305	11.75796	11.09963	11.27735	11.64683	11.4248	11.63216
TC0500012445.hg.1	PDE6A	4.64004	4.546689	4.325839	4.645809	4.472087	4.489195	4.402197	4.592259
TC0500012450.hg.1	TIGD6	6.66297	6.459429	6.599057	6.854893	6.554831	6.339034	6.40775	6.614244
TC0500012455.hg.1	CSF1R	7.096974	6.99624	6.900742	7.330727	7.219574	6.888667	7.127153	7.121545
TC0500012459.hg.1	PDGFRB	4.53939	4.619769	4.894202	5.048887	4.643075	4.536729	5.066707	4.63713
TC0500012463.hg.1	CAMK2A	6.597638	6.708594	6.541219	6.865606	6.326033	6.231466	6.822898	6.400483
TC0500012467.hg.1	ARSI	5.749071	5.657881	5.404508	6.193476	5.698428	5.854592	5.906749	5.795498
TC0500012470.hg.1	CD74	6.529817	7.376477	6.88158	6.647404	6.363792	6.882867	6.936301	6.670243
TC0500012485.hg.1	RBM22	10.41936	10.50935	10.91636	10.22446	10.66543	10.91188	10.7483	10.49139
TC0500012486.hg.1	DCTN4	10.61736	10.67547	11.03881	10.40172	10.62063	11.107	10.84301	10.94684
TC0500012491.hg.1	ZNF300	7.748508	7.481958	7.833596	7.375574	7.554515	7.791168	7.558962	7.572653
TC0500012497.hg.1	TNIP1	8.324358	8.48741	8.156229	8.023749	8.172916	7.921791	8.072222	8.301111
TC0500012498.hg.1	ANXA6	5.92263	6.082101	6.133198	6.262596	5.90838	6.286627	6.166878	6.141438
TC0500012501.hg.1	CCDC69	6.541228	6.523153	6.570547	6.786182	6.516204	6.603477	6.577093	6.19736
TC0500012504.hg.1	SLC36A3	4.125416	4.265627	4.154147	4.202668	4.078118	4.037236	4.309368	4.24882
TC0500012506.hg.1	SLC36A2	6.055969	5.824339	6.119077	5.990934	6.13665	5.996471	5.979486	5.988209
TC0500012514.hg.1	FAT2	5.421222	5.510642	5.992837	5.435955	5.471913	5.862301	5.270933	5.653265
TC0500012519.hg.1	SPARC	5.161344	5.166377	5.047478	4.919326	4.91283	5.220156	5.267941	5.193016
TC0500012523.hg.1	ATOX1	7.42069	7.933893	7.467173	7.557331	7.762634	7.52519	7.656868	7.559515
TC0500012525.hg.1	RP11-54C4.3	6.555858	6.500536	7.12619	6.531079	6.336844	6.662646	6.98839	7.079871
TC0500012526.hg.1	GLRA1	4.17603	3.99646	4.073238	4.081375	4.069829	4.066387	3.994181	4.032901
TC0500012531.hg.1	NMUR2	4.895967	4.729558	4.133991	4.411382	4.257119	4.392643	4.469906	4.220852
TC0500012539.hg.1	FAM114A2	7.027406	7.371851	7.32395	6.688489	7.274009	7.543272	7.200819	7.347035
TC0500012553.hg.1	HAND1	5.634595	5.561708	5.602763	5.871583	5.70149	5.679828	5.520432	5.624326
TC0500012567.hg.1	FAXDC2	4.965192	5.098232	5.240682	5.06549	5.18651	5.129879	5.080284	5.214343
TC0500012568.hg.1	GEMIN5	8.874161	8.889326	8.431757	8.57664	9.087914	7.97435	8.953012	8.325441
TC0500012587.hg.1	TIMD4	4.70536	4.74054	4.789514	4.793977	4.836996	5.025725	4.9626	4.713093
TC0500012588.hg.1	HAVCR1	4.484481	4.199319	6.753983	4.253546	4.098829	4.599201	4.4351	4.16157
TC0500012592.hg.1	FAM71B	4.257041	4.130098	4.255442	4.444281	4.357089	3.973126	4.232207	4.130524
TC0500012596.hg.1	FNDC9	5.826769	5.616094	5.723059	5.715646	5.501543	5.338766	5.698743	5.517421
TC0500012599.hg.1	ADAM19	6.434733	6.867537	6.495956	6.89906	6.469909	6.352256	6.71514	6.724699
TC0500012605.hg.1	SOX30	4.837292	5.037309	5.168229	5.182073	5.132346	5.387196	4.81874	5.066725
TC0500012611.hg.1	CLINT1	9.871239	10.22764	10.16315	9.618871	10.15308	10.04553	10.11405	10.19351
TC0500012631.hg.1	EBF1	5.788904	5.89954	5.521635	5.989506	5.610023	5.928355	5.796431	5.893166
TC0500012642.hg.1	RNF145	9.003645	8.993726	9.946228	8.706938	9.272697	9.882096	9.261455	9.036261
TC0500012646.hg.1	IL12B	4.612393	4.608374	4.580568	4.376995	4.606758	4.513153	5.055998	4.636434
TC0500012659.hg.1	FABP6	5.211706	5.194498	4.981893	5.252947	4.885872	4.994696	5.043773	4.990876
TC0500012661.hg.1	C1QTNF2	6.632838	6.613435	6.360964	6.836417	6.330329	6.473125	6.399804	6.521192
TC0500012662.hg.1	ZBED8	5.623139	5.630387	4.930725	5.313949	5.771867	5.320373	5.211041	5.645016
TC0500012663.hg.1	SLU7	7.903745	7.764377	7.955914	7.864645	7.952592	8.152469	7.920141	8.016818
TC0500012666.hg.1	ATP10B	7.622683	8.437845	8.164231	7.857063	7.99725	8.083977	7.677792	8.521286
TC0500012670.hg.1	GABRB2	4.423354	4.770497	4.661324	4.552658	4.617836	4.741096	4.776643	4.435962
TC0500012760.hg.1	SLIT3	5.009422	5.115672	5.081331	5.05016	5.011885	5.173001	4.601483	4.927064
TC0500012775.hg.1	FAM196B	5.6431	5.602646	5.50026	6.005273	5.460346	5.594138	5.665725	5.671559
TC0500012781.hg.1	DOCK2	6.725915	6.500139	6.874789	6.639489	6.572399	6.667113	6.510792	6.629004
TC0500012791.hg.1	KCNMB1	6.251115	6.292329	6.17878	6.592122	6.304525	6.257078	6.271161	6.18847
TC0500012815.hg.1	FBXW11	8.277913	8.171977	8.522108	7.905579	8.084327	8.388609	8.33145	8.311492
TC0500012818.hg.1	STK10	8.11602	8.557422	8.457327	7.93115	8.431261	8.697885	8.074151	8.406208
TC0500012822.hg.1	UBTD2	7.669743	8.069938	7.511161	7.955942	7.852771	7.569953	7.934618	7.639794
TC0500012826.hg.1	SH3PXD2B	6.800221	6.951591	6.928965	7.443308	6.872455	6.932185	7.220279	6.459508
TC0500012842.hg.1	DUSP1	8.349509	7.751168	8.447606	6.648292	7.467152	8.503427	7.771223	7.916139
TC0500012864.hg.1	NKX2-5	6.858896	6.604198	6.676508	7.107222	6.646138	6.521256	6.875505	6.703858
TC0500012870.hg.1	STC2	9.745138	9.742079	11.17898	10.19097	10.0225	11.35257	10.91435	10.15906
TC0500012879.hg.1	BOD1	9.215551	9.190756	9.608345	9.121266	9.347814	9.599614	9.393238	8.95048
TC0500012909.hg.1	DRD1	4.893259	5.606509	5.134779	5.455302	5.111563	5.202836	5.489243	5.328703
TC0500012935.hg.1	KIAA1191	9.530693	9.321811	9.281294	9.382609	9.33337	9.450952	9.44457	9.729889
TC0500012937.hg.1	NOP16	9.383954	9.911865	9.899032	9.350334	10.0022	9.530676	9.788692	9.254897
TC0500012938.hg.1	CLTB	9.343003	9.664275	9.553157	9.419832	9.346878	9.378903	9.401647	9.780704
TC0500012942.hg.1	RNF44	7.125491	6.955733	7.598616	7.494914	6.940932	7.352752	7.325469	7.175626
TC0500012947.hg.1	GPRIN1	7.016713	7.346143	7.201931	7.29347	7.018349	7.088569	7.139363	7.18298
TC0500012948.hg.1	SNCB	6.768413	6.530408	6.599808	6.814291	6.281256	6.471278	6.550417	6.506868
TC0500012956.hg.1	HK3	5.76514	5.311619	5.289224	5.587662	5.187364	5.609656	5.624062	5.648057
TC0500012957.hg.1	UIMC1	7.470793	7.521742	7.526636	7.394451	7.699259	7.630249	7.581602	7.738911
TC0500012965.hg.1	LMAN2	11.11994	11.07555	10.92358	10.77264	11.12402	11.10287	10.89865	10.93901
TC0500012970.hg.1	PFN3	5.907299	5.589617	5.608535	5.950199	5.583575	5.869938	5.704134	5.554679
TC0500012971.hg.1	F12	7.582283	7.434097	7.196393	7.713873	7.414829	7.368493	7.542485	7.530641
TC0500012975.hg.1	DBN1	6.618932	5.973941	5.967086	7.19031	6.165685	7.91853	6.056888	6.147751
TC0500012977.hg.1	PDLIM7	8.426121	8.463841	8.571671	8.74922	8.142579	8.406328	8.41169	8.297552
TC0500012978.hg.1	DOK3	5.156415	5.212389	5.280703	5.289376	5.28769	5.568241	5.209812	5.155951
TC0500012979.hg.1	DDX41	10.04776	10.13377	10.09431	10.18088	10.32882	10.05612	10.25996	10.18351
TC0500012980.hg.1	FAM193B	7.237446	6.903071	7.545112	7.104198	7.415883	7.300215	7.475905	6.978012
TC0500012989.hg.1	FAM153A	5.009084	4.933958	4.814439	4.563668	4.725876	4.844523	4.581261	4.570293
TC0500013002.hg.1	PROP1	6.152628	6.133865	6.261065	6.384465	6.06656	6.283719	6.463465	6.560672
TC0500013010.hg.1	NHP2	8.966384	9.073624	8.754489	9.2107	8.866464	8.873537	9.013749	8.702001
TC0500013015.hg.1	PHYKPL	8.199636	8.803477	9.490747	8.573065	8.426296	9.036453	8.859857	9.23661
TC0500013016.hg.1	COL23A1	9.192196	8.990917	9.016247	9.585805	8.67988	8.775478	9.17356	9.061413
TC0500013020.hg.1	CLK4	8.401732	8.849762	9.298102	8.903487	8.822979	9.051365	8.869239	8.827553
TC0500013025.hg.1	ZNF354A	7.838982	7.490147	7.841917	7.794843	7.669498	7.628318	7.717711	7.518957
TC0500013029.hg.1	AACSP1	6.687353	6.736955	6.645916	6.991515	6.77675	6.834383	7.028807	6.661434
TC0500013039.hg.1	ADAMTS2	6.418686	6.203799	5.965226	6.230045	6.007549	6.031012	6.225897	5.922851
TC0500013058.hg.1	C5orf60	4.045613	4.260332	4.066091	4.123494	4.145735	4.100722	4.305173	4.230008
TC0500013059.hg.1	CBY3	4.490816	4.566434	4.123893	4.437805	4.45301	4.265545	4.187441	4.402583
TC0500013064.hg.1	MGAT4B	8.138333	8.550449	8.206032	8.35802	8.516187	8.304128	8.440622	8.768378
TC0500013083.hg.1	RASGEF1C	4.35596	4.35613	4.384594	4.343194	4.306494	4.334442	4.449537	4.494226
TC0500013088.hg.1	MAPK9	8.980825	9.155511	8.838493	8.844697	9.304181	8.9125	9.093305	8.863933
TC0500013089.hg.1	GFPT2	5.970194	5.838291	5.711081	6.034087	5.687459	5.453294	6.029118	5.92933
TC0500013099.hg.1	SCGB3A1	7.73392	8.277225	7.987826	8.39871	8.14966	8.046033	8.37399	8.237225
TC0500013100.hg.1	FLT4	5.468101	5.67239	5.538519	5.619039	5.623239	5.407935	5.899953	5.841429
TC0500013104.hg.1	OR2Y1	4.601023	4.52426	4.780306	4.673012	4.526432	4.426042	4.76822	4.452803
TC0500013106.hg.1	MGAT1	7.094355	7.216957	7.238375	6.988459	7.042444	8.269307	7.094488	7.623868
TC0500013109.hg.1	ZFP62	9.924988	10.00752	10.22026	10.00324	10.08849	10.49343	10.10245	10.22723
TC0500013118.hg.1	OR2V1	4.491486	4.554928	4.425233	5.069723	4.57869	4.480948	4.687657	4.534982
TC0500013124.hg.1	TRIM7	7.971321	7.798643	7.706013	8.011482	7.66259	7.538008	7.649737	7.714051
TC0500013130.hg.1	TRIM52	7.620168	6.983065	7.051806	6.861184	7.078707	6.932422	6.968239	7.126404
TC0500013140.hg.1	AHRR	6.673951	6.578541	6.572699	6.890025	6.320316	6.954617	6.409994	6.641449
TC0500013141.hg.1	PDCD6	7.400878	8.006223	7.978726	7.952909	8.066471	8.363775	8.370355	7.863725
TC0500013142.hg.1	EXOC3	8.323708	8.22858	8.082711	8.313755	8.157156	8.530993	8.298327	8.358566
TC0500013143.hg.1	EXOC3	6.281662	5.847161	5.80224	6.34027	5.990911	9.35471	6.001132	5.950867
TC0500013144.hg.1	CEP72	7.455806	7.505216	6.577854	7.642205	7.363552	8.402182	6.989533	6.422114
TC0500013146.hg.1	CEP72	7.897326	7.492405	7.221639	7.670349	7.573802	8.590277	7.315744	7.333943
TC0500013149.hg.1	SRD5A1	9.058982	8.902814	8.903321	8.931135	8.997182	9.390313	9.034573	9.335102
TC0500013152.hg.1	MTRR	4.842825	4.512065	4.322137	4.677595	4.466378	4.132554	4.326761	4.436924
TC0500013153.hg.1	MTRR	9.162895	9.119862	10.00666	8.798653	9.601456	9.851779	9.720809	9.226625
TC0500013155.hg.1	BASP1	6.49513	6.295739	6.571004	6.689002	6.38328	6.367391	6.387937	7.057789
TC0500013166.hg.1	ZNF131	6.642688	6.565685	6.761912	6.656195	6.382002	6.968013	6.740247	6.648747
TC0500013167.hg.1	ZNF131	9.380119	9.17478	9.487469	9.358442	9.258472	9.499022	9.375862	9.24965
TC0500013172.hg.1	C5orf64	6.35169	6.45746	6.265138	6.679556	6.349425	6.331237	6.217887	6.228445
TC0500013174.hg.1	KIF2A	8.159422	8.144185	8.098155	7.880745	8.254975	8.451834	8.228511	7.820008
TC0500013175.hg.1	IPO11	9.727952	9.809785	9.475138	9.555216	9.727584	9.134467	9.118663	9.202924
TC0500013186.hg.1	PTCD2	6.495182	6.89558	7.201417	6.734782	7.116429	6.737859	7.071296	6.739451
TC0500013191.hg.1	NSA2	10.33048	10.75919	10.59584	10.31603	10.73274	10.64301	10.38202	10.61968
TC0500013193.hg.1	CRHBP	5.272147	4.741261	4.517756	4.831489	4.751036	4.523293	4.705772	4.738782
TC0500013195.hg.1	ATP6AP1L	5.86808	6.66128	6.847121	6.492023	6.175862	6.616144	6.263524	6.741798
TC0500013197.hg.1	ATP6AP1L	5.500075	5.371419	5.428407	5.498168	5.330724	6.037903	5.448333	5.510473
TC0500013200.hg.1	RFESD	5.059075	5.082364	5.28041	5.257439	5.130931	5.627074	5.288721	5.285407
TC0500013201.hg.1	RFESD	4.308437	4.22279	4.23419	4.059047	4.165991	4.392967	4.34787	4.251194
TC0500013204.hg.1	CAST	10.21813	10.0746	10.75709	10.22473	10.13761	10.4677	10.15865	10.57405
TC0500013205.hg.1	CAST	9.508787	9.196409	10.17195	9.043802	9.228719	9.735992	9.397379	9.911979
TC0500013207.hg.1	LIX1	4.192878	4.03727	4.037384	4.147663	3.943732	4.038747	4.208746	4.502732
TC0500013211.hg.1	APC	9.326329	9.084523	9.081125	8.670142	9.091101	8.961697	9.178595	9.112559
TC0500013212.hg.1	SRP19	9.686788	9.80525	10.31877	9.424478	9.834024	10.43637	9.964379	10.1774
TC0500013215.hg.1	LVRN	5.910846	5.855908	5.794534	5.922185	5.76031	5.823167	5.934915	5.94231
TC0500013216.hg.1	ARL14EPL	3.85606	3.810312	3.9821	4.076385	3.782744	3.993919	4.139712	3.965529
TC0500013217.hg.1	COMMD10	8.802435	8.703902	8.961803	8.910019	8.699269	8.877879	8.827527	8.387079
TC0500013219.hg.1	HSD17B4	10.78711	11.18104	10.96518	10.45056	11.02342	11.14408	11.02669	10.97496
TC0500013220.hg.1	FAM170A	5.103334	5.320726	5.145262	5.668161	5.163031	5.118024	5.234207	5.183494
TC0500013221.hg.1	ZNF474	4.402696	4.097376	4.363042	4.294157	4.167423	4.238653	4.276345	4.014635
TC0500013222.hg.1	LOC100505841	5.406389	5.182347	5.200958	5.294657	4.818954	5.307648	5.258445	5.307829
TC0500013224.hg.1	SLC27A6	4.984073	5.272703	4.870641	4.878797	4.742541	5.177774	4.761978	4.859434
TC0500013225.hg.1	CDC42SE2	4.446576	4.363887	4.437758	4.360522	4.445187	4.414027	4.46413	4.409108
TC0500013226.hg.1	CDC42SE2	10.66448	10.72534	10.94215	10.64037	10.60312	10.74906	10.79321	10.76765
TC0500013227.hg.1	CDC42SE2	6.600427	6.102814	6.534217	6.263469	6.443974	6.266426	5.679868	6.166724
TC0500013228.hg.1	DDX46	9.869688	9.968562	9.336846	9.80506	10.07704	9.351201	10.12849	9.632564
TC0500013229.hg.1	C5orf24	9.492045	9.269015	9.142012	9.143014	9.257955	9.615011	9.36691	9.310978
TC0500013230.hg.1	PCBD2	8.809971	8.968153	9.222126	9.165435	9.120529	9.330003	9.112713	9.06029
TC0500013231.hg.1	CATSPER3	7.221515	7.079972	7.702905	7.268366	7.223969	7.579959	7.381015	7.30325
TC0500013232.hg.1	SMAD5	10.94794	10.96461	11.17343	10.79747	11.00132	11.22762	11.136	10.87788
TC0500013234.hg.1	FAM53C	4.414888	4.358862	4.116563	4.340428	4.409178	4.396015	4.320999	4.274892
TC0500013235.hg.1	FAM53C	9.146979	8.846485	9.386254	8.717041	8.806519	9.321914	9.090323	8.896409
TC0500013236.hg.1	FAM53C	5.321324	5.55306	5.296212	5.58594	5.293377	5.024978	5.618867	5.332179
TC0500013237.hg.1	HARS2	8.543853	8.953649	8.820929	8.653302	9.093967	8.935998	8.92843	8.986519
TC0500013238.hg.1	ZMAT2	9.713556	9.692128	9.503363	9.487762	9.509503	9.68412	9.526924	9.536868
TC0500013239.hg.1	PCDHB3	7.007074	6.647055	6.044434	6.51417	6.372016	6.354529	6.296937	6.637905
TC0500013240.hg.1	PCDHB4	6.468422	5.967635	5.696246	6.124265	5.952553	6.33967	5.837079	5.963741
TC0500013241.hg.1	PCDHB5	6.142141	5.562436	5.363892	5.368219	5.416412	5.952122	5.03678	5.431509
TC0500013242.hg.1	PCDHB6	4.783346	4.403959	4.407923	4.21469	4.310294	4.75605	4.076545	4.123978
TC0500013243.hg.1	PCDHB8	7.599317	6.964112	6.974747	6.860394	6.7481	6.896245	6.899602	7.060205
TC0500013244.hg.1	PCDHB16	8.19584	6.648537	5.796053	6.275432	5.603473	7.198908	6.585818	5.791004
TC0500013245.hg.1	PCDHB9	8.147982	7.141725	6.851762	7.572519	6.828657	7.38409	6.93883	6.668453
TC0500013246.hg.1	PCDHB10	5.808669	4.983198	4.9122	4.390372	4.865885	6.14984	5.078093	4.890487
TC0500013247.hg.1	PCDHB14	8.302855	7.74112	6.512621	7.787144	7.369823	7.438634	7.878803	8.258774
TC0500013248.hg.1	PCDHB15	5.779166	5.895351	5.178751	6.186856	5.159659	5.447851	5.507948	5.666732
TC0500013251.hg.1	KCTD16	4.377947	4.237393	4.331568	4.155184	4.197687	4.115289	4.286789	4.184596
TC0500013253.hg.1	RBM27	10.41149	10.52066	10.77222	10.43895	10.59773	10.72662	10.60034	10.42894
TC0500013254.hg.1	POU4F3	4.621218	4.47431	4.338039	4.543248	4.350346	4.586863	4.431889	4.511183
TC0500013258.hg.1	ARHGEF37	5.551308	5.110653	5.601408	5.667966	5.33959	5.61935	5.565602	5.402854
TC0500013259.hg.1	MFAP3	8.969638	8.895375	9.082054	8.253097	8.965151	8.929576	8.878438	8.96863
TC0500013260.hg.1	MFAP3	4.863817	5.487171	5.302175	5.122957	4.793888	5.359639	4.848723	5.910033
TC0500013261.hg.1	GALNT10	8.216296	8.027641	8.063702	7.666033	8.439633	8.133938	7.945412	8.039027
TC0500013266.hg.1	HMP19	4.23524	4.574765	4.353947	4.503712	4.250589	4.246816	4.123015	4.266077
TC0500013268.hg.1	FAM153B	5.257267	5.023914	5.191189	5.166281	5.091341	5.199253	5.28381	5.201425
TC0500013269.hg.1	FAM153B	4.280763	4.265975	4.134475	4.139508	4.117251	4.163691	4.22791	4.116759
TC0500013271.hg.1	LOC728554	10.42773	10.7994	9.669525	10.59565	10.80768	9.709099	10.71477	10.27253
TC0500013273.hg.1	FAM153C	4.923975	4.645274	5.129494	4.916452	4.729038	4.988634	5.101768	4.970667
TC0500013277.hg.1	MAML1	7.794391	7.776893	7.842536	7.91077	7.793598	7.67751	7.869075	7.862029
TC0500013279.hg.1	LTC4S	6.900783	6.835487	6.774587	7.066788	6.765238	6.774868	7.054528	7.043609
TC0500013280.hg.1	ZDHHC11B	5.592952	5.624381	5.562709	5.607581	5.466468	6.101399	5.874395	5.029755
TC0500013282.hg.1	ZDHHC11	5.990089	6.166137	6.166547	5.993124	5.982852	6.21196	6.374812	5.80631
TC0500013283.hg.1	BRD9	8.731962	8.694111	8.609958	8.537637	8.570957	8.609136	8.639	8.449451
TC0500013288.hg.1	TAS2R1	5.087986	5.345965	5.334707	4.931826	5.374974	5.059494	5.188817	5.211881
TC0500013289.hg.1	LOC285692	5.708545	5.509606	5.392576	5.992835	5.347748	5.127103	5.791765	5.47718
TC0500013291.hg.1	FAM173B	7.83542	8.63584	8.56098	8.304492	8.550262	8.584268	8.35045	8.694388
TC0500013292.hg.1	MARCH11	5.40619	5.509742	5.362886	5.561825	5.235666	5.026077	5.332677	5.293494
TC0500013296.hg.1	C1QTNF3-AMACR	7.387383	7.810204	7.513501	7.689747	7.888364	9.074827	8.021574	7.87438
TC0500013297.hg.1	AMACR	8.327131	9.009465	8.406512	9.059305	8.891479	9.814655	8.935271	9.041183
TC0500013298.hg.1	C1QTNF3	4.641386	4.773667	4.579618	5.070486	4.473076	5.17197	4.54109	4.7377
TC0500013300.hg.1	C9	4.359269	4.409777	4.456528	4.328357	4.124065	4.184368	3.986662	4.220319
TC0500013301.hg.1	DAB2	6.102755	6.071301	5.594721	5.428062	6.654676	5.730619	5.931265	5.833843
TC0500013302.hg.1	DAB2	4.63199	4.720776	4.642847	4.809235	4.624351	4.661056	4.595648	4.803198
TC0500013309.hg.1	ESM1	6.722205	6.394645	6.408625	6.538081	6.623482	6.21124	6.840791	6.57763
TC0500013310.hg.1	LOC102467081	5.10589	4.560357	4.74851	4.663456	4.976333	5.154142	4.942124	4.787398
TC0500013316.hg.1	CD180	3.768832	3.638275	3.677266	3.635948	3.729789	3.734882	3.78958	3.730773
TC0500013320.hg.1	GTF2H2	5.136088	4.952851	5.577412	5.060992	5.806091	5.660691	5.947109	5.53307
TC0500013321.hg.1	GTF2H2	9.74491	9.921674	10.14918	9.712967	10.21601	9.908304	9.833325	9.995224
TC0500013322.hg.1	NAIP	7.758715	7.592309	7.575017	7.869345	7.458874	7.794309	7.50621	7.755115
TC0500013328.hg.1	FAM169A	8.464412	9.565866	8.753158	9.001442	8.837924	8.71658	8.66522	8.455937
TC0500013331.hg.1	ZBED3	8.598332	8.160415	8.634947	8.819428	8.29353	8.791666	8.968494	8.770525
TC0500013332.hg.1	DMGDH	6.136238	5.471225	7.074474	7.013154	5.062811	7.961735	6.750935	7.329019
TC0500013334.hg.1	DMGDH	7.965943	8.044358	8.503638	8.291904	7.879799	8.538259	8.363358	8.482473
TC0500013336.hg.1	SSBP2	7.639746	6.557253	8.255842	6.234747	7.253272	8.375917	7.517479	7.179488
TC0500013342.hg.1	ERAP1	8.756788	8.204063	8.263201	8.127733	8.471699	8.374236	8.603652	8.372959
TC0500013345.hg.1	TMEM232	4.764672	4.890301	4.683734	4.756429	4.828272	4.88754	4.737668	4.904472
TC0500013348.hg.1	PGGT1B	8.075646	8.240244	8.318407	7.987285	8.337762	8.254724	8.314797	8.670059
TC0500013349.hg.1	FBN2	6.260271	5.997181	5.907189	6.519447	5.978778	5.767104	6.265508	5.75706
TC0500013350.hg.1	RAPGEF6	7.844668	7.946897	7.840434	7.467634	7.956841	7.622208	7.731304	7.311304
TC0500013351.hg.1	FNIP1	9.120636	8.995778	9.027876	8.990136	8.8507	9.337321	9.047116	8.985699
TC0500013352.hg.1	MEIKIN	6.041897	5.661178	5.757636	5.98558	5.391267	5.654371	5.358131	5.673433
TC0500013353.hg.1	ACSL6	5.735547	5.712536	5.631014	5.573203	5.359056	5.292231	5.711246	5.355545
TC0500013354.hg.1	P4HA2	8.99933	8.993017	9.088701	8.699469	8.678534	9.285384	9.011555	8.867231
TC0500013355.hg.1	P4HA2	4.393501	4.492264	4.548733	4.752259	4.287378	4.621496	4.519166	4.785389
TC0500013358.hg.1	SKP1	10.13562	10.50574	10.38961	10.33432	10.63753	10.61126	10.44208	10.48148
TC0500013359.hg.1	PPP2CA	10.93325	11.38514	11.53056	11.17697	11.29084	11.68802	11.52388	11.52353
TC0500013360.hg.1	CDKL3	4.71137	4.930236	4.938037	4.996543	5.006097	5.961488	4.561847	5.457536
TC0500013361.hg.1	SAR1B	9.502235	9.780459	9.966258	9.205182	9.755241	9.974795	9.708327	10.01259
TC0500013363.hg.1	DCANP1	4.233484	4.276452	4.128224	4.233678	4.428605	4.324354	4.32737	4.09933
TC0500013364.hg.1	TIFAB	5.917108	6.251631	6.16765	6.322803	6.384891	6.093355	5.930399	5.976964
TC0500013366.hg.1	LECT2	4.302123	4.557244	4.471396	4.85824	4.41312	4.359312	4.615875	4.401784
TC0500013369.hg.1	SIL1	9.381777	9.961618	9.15993	9.361887	9.34323	9.125846	9.135914	9.309872
TC0500013370.hg.1	SIL1	4.665757	4.530332	4.34557	4.280744	4.640671	4.440746	4.297457	4.524982
TC0500013371.hg.1	DNAJC18	7.58081	7.612632	7.524533	7.630542	7.506616	7.454146	7.430575	7.466609
TC0500013372.hg.1	ECSCR	5.73723	6.057078	6.114042	6.372949	5.885333	5.868455	6.135788	6.058782
TC0500013373.hg.1	SRA1	8.163437	8.386978	8.723917	8.214333	8.2366	8.555367	8.544258	9.092623
TC0500013374.hg.1	APBB3	7.22565	7.096407	7.708354	7.389526	7.089978	7.639225	7.037882	7.448437
TC0500013375.hg.1	APBB3	5.762249	5.705927	5.614533	5.73455	5.756062	5.565225	5.441723	5.80302
TC0500013376.hg.1	DND1	6.473908	6.614771	6.537226	7.041033	6.424583	6.34265	6.431317	6.546617
TC0500013377.hg.1	HARS	9.366458	9.751402	9.945617	9.570379	9.887264	9.815965	9.790802	9.944364
TC0500013381.hg.1	PRELID2	7.329174	7.44372	7.011176	6.715315	7.037752	6.62605	7.286419	7.098806
TC0500013384.hg.1	PPP2R2B	5.317041	4.924746	4.648303	5.277002	4.445444	4.74911	4.27598	4.886636
TC0500013385.hg.1	SH3TC2	5.567733	5.754549	5.965247	5.773685	6.138958	5.810694	6.141985	5.875325
TC0500013387.hg.1	RPS14	11.13093	10.76158	10.64471	10.97239	10.83947	10.6289	10.78115	10.90787
TC0500013388.hg.1	HAVCR2	4.68576	4.834295	4.885003	4.700697	4.721652	4.357103	4.774351	4.829304
TC0500013389.hg.1	MED7	8.130065	8.199457	8.506357	8.024861	8.293672	8.55973	8.282033	8.705021
TC0500013391.hg.1	PWWP2A	9.026573	9.057154	8.921158	8.850073	9.057327	8.744091	9.202534	8.722128
TC0500013392.hg.1	CCNJL	7.932898	5.780617	7.364362	5.644665	7.559497	7.791347	7.191223	7.434718
TC0500013393.hg.1	CCNJL	5.417949	5.644362	5.255042	5.564931	5.144393	4.902138	5.628419	5.297381
TC0500013395.hg.1	NUDCD2	7.697867	7.824159	7.410075	7.502258	8.195564	7.398629	7.813475	7.53583
TC0500013399.hg.1	PANK3	10.31265	10.32228	10.39175	9.851665	10.52625	10.24602	10.2839	10.31428
TC0500013401.hg.1	LCP2	5.47919	5.606095	5.183021	5.67508	5.479269	5.528148	5.616591	5.07957
TC0500013414.hg.1	THOC3	10.08642	10.46178	9.248261	10.19274	10.48634	9.162525	10.38617	9.929357
TC0500013415.hg.1	RAB24	7.410853	7.762748	8.068096	8.004127	7.689577	7.658565	8.120982	7.891457
TC0500013416.hg.1	MXD3	7.966684	8.012727	8.050228	8.278599	7.888936	7.944328	8.191896	7.93025
TC0500013417.hg.1	FAM153A	6.854699	6.977708	6.971393	6.872811	6.779272	6.69129	6.827495	6.883513
TC0500013418.hg.1	FAM153A	4.632274	4.739342	4.590635	4.864198	4.678603	4.861719	4.549709	4.718391
TC0500013421.hg.1	GRM6	4.270968	4.338055	4.151147	4.408663	4.23304	4.194591	4.284709	4.16806
TC0500013422.hg.1	GRM6	6.276629	5.682582	5.712025	5.953551	5.734125	5.740985	5.445391	5.455992
TC0500013423.hg.1	HNRNPH1	11.8145	12.13398	12.339	12.19669	12.21834	12.45573	12.23793	12.20198
TC0500013424.hg.1	HNRNPH1	7.78427	7.98601	7.847522	7.694966	7.636385	7.672851	7.990492	7.886528
TC0500013425.hg.1	C5orf45	7.513975	7.546295	7.406783	7.913186	7.512834	7.611567	7.908199	8.022004
TC0500013426.hg.1	TBC1D9B	9.412811	9.426479	9.324996	9.372799	9.42361	9.612256	9.448289	9.5055
TC0500013429.hg.1	RNF130	9.566317	9.629926	9.624173	9.537677	9.653679	9.826376	9.580503	9.488575
TC0500013430.hg.1	GNB2L1	13.21815	13.26818	13.17764	13.2468	13.31094	13.16735	13.16378	13.3102
TC0600006441.hg.1	DUSP22	7.717371	7.76183	7.777199	7.87254	7.654705	7.917215	7.929146	7.798564
TC0600006442.hg.1	IRF4	7.085685	6.835444	7.038378	7.487339	6.619608	6.533931	7.158103	7.030892
TC0600006524.hg.1	FOXQ1	6.935335	6.937106	6.583828	7.059764	6.310846	6.438039	6.889174	7.046699
TC0600006530.hg.1	FOXF2	5.930753	6.196906	6.064995	6.301702	6.244503	6.117721	6.153963	6.02644
TC0600006554.hg.1	FOXC1	7.10144	6.772224	6.692885	6.414157	6.862007	6.230693	6.291229	6.279574
TC0600006611.hg.1	WRNIP1	8.308805	8.385702	8.510431	8.089944	8.43403	8.47954	8.437429	8.357621
TC0600006653.hg.1	RIPK1	8.002402	7.996809	7.815801	7.807938	8.121421	7.982995	7.914823	8.414911
TC0600006659.hg.1	BPHL	6.840913	7.520125	7.34445	6.898742	7.441003	7.249268	7.291578	7.06442
TC0600006669.hg.1	PSMG4	5.885452	6.149638	6.256129	6.628309	6.166416	6.300281	6.172737	6.223312
TC0600006714.hg.1	FAM50B	7.117227	7.42038	6.826211	7.498742	7.366655	7.268309	7.191165	7.642524
TC0600006731.hg.1	PRPF4B	9.377045	9.497751	9.511851	9.315668	9.521764	9.400201	9.3786	9.363784
TC0600006779.hg.1	KU-MEL-3	4.766424	4.808981	4.718132	4.868481	4.585312	4.758282	5.086759	4.792382
TC0600006793.hg.1	CDYL	7.438647	7.523357	8.141513	7.113639	7.599032	7.940928	7.856246	7.662089
TC0600006805.hg.1	PPP1R3G	6.36297	6.010583	6.109106	6.136253	6.011677	6.047991	6.023668	6.104589
TC0600006808.hg.1	FARS2	8.170928	8.544409	8.517084	8.216728	8.502784	8.277675	8.644027	8.459013
TC0600006836.hg.1	LY86	4.846689	4.413026	4.275269	4.389526	4.719811	4.295969	4.459	4.555848
TC0600006855.hg.1	RREB1	10.92281	10.63233	10.87745	10.47411	10.56027	10.76715	10.67574	10.56935
TC0600006864.hg.1	RIOK1	8.81719	9.206579	9.949542	8.81222	9.52668	9.52408	9.734082	9.355916
TC0600006869.hg.1	DSP	10.17178	9.91742	10.78065	9.475084	10.24683	10.68122	10.24945	10.26685
TC0600006870.hg.1	SNRNP48	8.73072	9.058454	9.356947	9.217674	9.55101	9.287797	9.156948	9.466422
TC0600006873.hg.1	BMP6	5.839318	5.717091	5.727767	5.755898	5.785566	5.698513	6.074191	5.694369
TC0600006918.hg.1	GCNT2	5.845896	5.308544	5.190757	4.582651	6.596036	4.736168	4.525942	4.642237
TC0600006925.hg.1	GCNT6	4.380875	4.324028	4.796827	4.310728	4.352409	4.264097	3.935315	4.369943
TC0600006926.hg.1	PAK1IP1	9.493329	9.878682	9.500237	9.301324	9.899879	9.143228	9.792862	9.421491
TC0600006940.hg.1	SMIM13	8.488578	8.427809	8.492674	8.785847	8.318559	8.640905	8.806409	8.312251
TC0600006950.hg.1	TMEM170B	5.599814	5.529714	5.480478	5.727544	5.445041	5.415837	5.650037	5.640492
TC0600006967.hg.1	EDN1	5.594597	6.010753	5.959713	5.701587	5.865821	5.50064	5.585041	5.729755
TC0600006976.hg.1	PHACTR1	4.847454	5.212917	5.074106	5.13116	4.966297	5.158981	5.034554	5.129412
TC0600006992.hg.1	SIRT5	7.803294	8.05025	8.454135	7.975566	8.258542	8.163852	8.068895	8.397507
TC0600006993.hg.1	NOL7	10.57242	10.63218	10.44618	10.42432	10.67805	10.32982	10.18406	10.63395
TC0600007006.hg.1	RNF182	5.0671	5.121381	5.0344	4.971231	5.213405	4.838283	5.1944	5.331314
TC0600007012.hg.1	CD83	5.890302	5.909496	5.435652	5.776995	5.457949	5.558955	5.794656	5.713548
TC0600007038.hg.1	JARID2	7.211616	7.396788	7.407888	7.022254	7.349427	7.58952	7.484103	7.400872
TC0600007060.hg.1	MYLIP	9.142701	8.224906	7.928663	8.393779	8.353769	8.556102	8.359984	8.545734
TC0600007067.hg.1	GMPR	5.717676	5.810736	5.87655	6.164421	6.041337	6.059399	6.073888	6.33258
TC0600007068.hg.1	GMPR	6.138346	6.034533	6.464659	6.279288	5.988425	6.482006	5.839748	5.743852
TC0600007084.hg.1	RBM24	7.486031	7.41245	7.386815	7.697762	7.278377	7.407304	7.42477	7.446546
TC0600007087.hg.1	CAP2	8.727215	8.839721	8.329412	7.981323	8.438048	8.633578	7.949873	8.590306
TC0600007092.hg.1	FAM8A1	8.808726	8.960877	9.035312	8.480701	9.09667	8.879935	8.979843	9.40134
TC0600007103.hg.1	KDM1B	10.25909	10.45447	10.45479	9.99695	10.58016	9.785972	10.18836	10.35735
TC0600007108.hg.1	RNF144B	7.432313	7.244551	8.388692	7.569092	7.458283	8.527772	8.229595	7.244908
TC0600007127.hg.1	ID4	8.125098	7.979388	7.757897	8.063715	7.488462	8.086338	7.616984	7.440443
TC0600007138.hg.1	E2F3	7.393123	7.150507	7.061537	6.821327	7.394473	7.362265	6.602251	6.61573
TC0600007143.hg.1	CDKAL1	8.813995	8.683797	8.753863	8.907881	8.857357	8.743621	9.014433	8.660745
TC0600007146.hg.1	CDKAL1	5.189553	5.031932	4.964985	4.951859	5.264121	5.347855	4.886604	5.26584
TC0600007158.hg.1	SOX4	9.769839	8.736455	9.390198	9.007694	9.224451	9.72244	9.47997	8.663
TC0600007169.hg.1	HDGFL1	6.916499	6.524782	6.653026	7.184605	6.531114	6.358686	6.806998	6.972045
TC0600007191.hg.1	NRSN1	4.090488	3.975852	4.096832	4.064824	3.934793	4.066207	3.959411	3.830122
TC0600007194.hg.1	KAAG1	4.360325	4.376893	4.273375	4.155135	4.181372	4.159032	4.224735	4.299962
TC0600007196.hg.1	MRS2	8.089131	8.211502	8.411055	7.644008	8.599098	8.459683	8.421267	8.027448
TC0600007198.hg.1	ALDH5A1	8.304583	8.413827	7.984857	8.496251	7.944212	8.277509	7.914834	7.56695
TC0600007203.hg.1	ACOT13	9.974123	10.23778	10.42516	9.864983	10.22474	10.29684	10.17429	10.23623
TC0600007207.hg.1	GMNN	9.041735	8.989304	8.682607	9.230443	9.358126	8.563201	9.661319	8.146572
TC0600007231.hg.1	LRRC16A	9.598024	9.623209	9.801294	9.476427	9.55313	9.366949	9.797653	9.508547
TC0600007241.hg.1	LRRC16A	4.779273	4.847175	5.353974	4.730073	4.800316	4.46768	4.626917	4.997935
TC0600007244.hg.1	SCGN	4.527546	4.412696	4.496949	4.715321	4.307743	4.24307	4.575047	4.357309
TC0600007248.hg.1	HIST1H2BA	5.261711	5.151548	5.176919	4.927248	4.820544	4.832483	5.434883	4.7996
TC0600007250.hg.1	SLC17A4	5.186309	5.223359	5.142982	5.355374	5.216905	4.705105	5.681069	5.35878
TC0600007257.hg.1	TRIM38	7.528706	6.920514	8.614663	6.801911	8.066153	8.380841	8.084799	8.032889
TC0600007262.hg.1	HIST1H3A	7.28148	7.70302	6.915047	8.16481	7.393214	6.168769	8.106475	6.454741
TC0600007263.hg.1	HIST1H4A	6.509681	7.782063	7.6384	8.513251	7.569452	7.029997	8.291022	6.997575
TC0600007265.hg.1	HIST1H3C	4.37576	4.314512	4.587573	4.384525	4.28145	4.342815	4.458111	4.436098
TC0600007266.hg.1	HIST1H1C	8.703307	7.841655	7.899984	8.282282	7.852544	7.345705	8.281828	7.36986
TC0600007268.hg.1	HIST1H4C	12.67858	12.248	12.55134	12.50772	12.15389	12.01654	12.48358	11.60382
TC0600007270.hg.1	HIST1H2AC	8.417367	8.2392	8.467203	8.421198	8.141988	8.482752	8.395347	8.136407
TC0600007273.hg.1	HIST1H1E	12.65182	12.12507	12.2218	12.65926	12.17324	11.57742	12.66802	11.4781
TC0600007274.hg.1	HIST1H2BD	9.232979	9.361463	9.166697	9.650468	9.275155	9.054406	9.488146	8.67961
TC0600007278.hg.1	HIST1H2BE	7.390331	7.347529	7.249782	7.618769	7.512375	7.095987	7.519161	7.080811
TC0600007282.hg.1	HIST1H2BF	9.044549	9.007413	8.981418	9.245877	8.93098	8.689279	9.457709	8.287574
TC0600007284.hg.1	HIST1H4E	12.30883	12.25594	12.60264	12.68664	11.62533	12.13723	12.73999	12.26931
TC0600007285.hg.1	HIST1H2AE	10.31489	10.36624	10.7879	11.28237	10.26656	10.25445	11.22663	10.26773
TC0600007287.hg.1	HIST1H3E	6.031752	5.810112	5.792491	5.435502	5.657377	5.910251	5.416113	5.405104
TC0600007289.hg.1	HIST1H4F	4.773737	4.495943	4.505763	4.770338	4.521536	4.333163	4.543225	4.579139
TC0600007290.hg.1	HIST1H2BH	8.43154	8.212986	8.322452	8.649871	8.397846	7.851348	8.58858	7.867574
TC0600007293.hg.1	HIST1H2BI	6.782603	6.404307	6.386781	6.578908	6.505168	6.167569	6.813388	6.264265
TC0600007301.hg.1	BTN3A2	8.27629	8.898059	8.796566	7.826664	9.217528	8.60033	8.554883	8.971907
TC0600007302.hg.1	BTN2A2	6.660568	6.769809	6.505524	6.932213	6.678843	6.741932	6.976055	6.685547
TC0600007303.hg.1	BTN3A1	7.378712	7.570176	7.349455	7.170379	7.608059	7.361245	7.357236	7.195655
TC0600007305.hg.1	BTN2A3P	6.313697	6.572185	6.702518	6.473783	6.401932	6.715945	6.370964	6.525998
TC0600007306.hg.1	BTN3A3	7.151905	7.505144	7.46684	7.124956	7.800134	7.538658	7.443311	7.413851
TC0600007307.hg.1	BTN2A1	6.363246	6.357613	6.22471	6.125564	6.202798	6.324095	6.346816	6.262946
TC0600007309.hg.1	BTN1A1	5.504608	5.054256	5.01293	5.033239	4.827512	5.049552	4.895065	5.221052
TC0600007311.hg.1	HMGN4	7.882229	8.017829	7.877914	7.926542	8.019904	7.894902	8.068375	7.856778
TC0600007313.hg.1	ABT1	7.835507	7.742173	7.808268	7.653192	7.757414	7.693652	7.686547	7.762654
TC0600007344.hg.1	PRSS16	6.621829	6.444548	6.400242	6.642986	6.451313	6.24048	6.532458	6.740248
TC0600007346.hg.1	VN1R10P	4.912871	5.069454	5.104273	5.010486	5.084035	4.899983	4.961769	5.103061
TC0600007374.hg.1	HIST1H2AI	11.99949	11.7583	11.58826	12.31747	11.39082	11.16289	12.04518	10.84048
TC0600007375.hg.1	HIST1H3H	7.877004	7.74826	7.787509	7.929714	7.477795	7.209786	7.957423	6.745937
TC0600007377.hg.1	HIST1H2BM	10.30008	10.95557	10.32966	12.05764	10.25128	10.2239	11.7391	10.19879
TC0600007378.hg.1	HIST1H4J	10.70827	10.2028	10.64793	10.63203	10.13383	10.251	10.52313	9.956703
TC0600007380.hg.1	HIST1H2AL	10.61848	10.10191	9.878925	10.52527	10.17027	9.62835	10.29067	9.724307
TC0600007384.hg.1	HIST1H2BO	7.592597	7.760493	7.594778	8.203929	7.703868	7.44569	7.997677	7.03029
TC0600007387.hg.1	OR2B6	5.915375	6.005474	5.555185	6.061336	5.697919	6.528517	5.669979	5.73916
TC0600007395.hg.1	ZNF165	7.688845	7.66694	7.423251	7.24777	7.730867	8.663538	7.59246	7.367232
TC0600007400.hg.1	ZSCAN16	7.817538	7.825097	8.467863	7.999866	8.128014	8.435612	8.184386	8.133959
TC0600007402.hg.1	ZKSCAN8	9.23966	8.647221	9.193421	8.932856	8.6926	9.277644	9.111555	8.825775
TC0600007410.hg.1	ZSCAN9	8.068289	8.033197	8.312249	8.060118	8.296222	8.475426	8.192155	7.981133
TC0600007412.hg.1	NKAPL	5.281592	5.114595	5.167507	5.255408	5.168467	5.200625	5.290505	5.202219
TC0600007416.hg.1	ZKSCAN3	6.74537	6.443004	7.416336	6.622783	6.949534	7.086392	6.977718	7.141646
TC0600007423.hg.1	GPX5	3.957367	4.22357	3.942237	4.26089	4.15143	4.382381	4.183523	4.169778
TC0600007446.hg.1	OR2J1	4.875745	4.750991	4.839027	5.031593	4.603762	4.499238	4.722225	4.69508
TC0600007447.hg.1	OR2J3	4.39421	4.092666	4.096198	4.052483	4.12637	4.181968	4.274627	4.05327
TC0600007449.hg.1	OR2J2	4.791453	4.596182	4.787628	4.591569	4.555611	4.641646	4.559793	4.574217
TC0600007458.hg.1	OR14J1	3.689955	3.950321	4.082572	3.859406	3.867087	3.886639	3.897517	3.83811
TC0600007459.hg.1	OR12D2	4.084708	4.308999	4.195849	4.101203	4.05884	4.28406	4.059781	4.072861
TC0600007460.hg.1	OR12D1	4.721729	4.879765	5.015431	5.03393	4.940772	4.933121	4.980282	5.103195
TC0600007461.hg.1	OR10C1	4.33595	4.423227	4.457359	4.381894	4.403051	4.570926	4.631219	4.51062
TC0600007463.hg.1	OR2H1	5.086461	5.344516	5.224332	5.744138	5.512399	4.868965	5.323594	5.271856
TC0600007472.hg.1	OR2H2	3.906209	3.96215	3.912445	4.280975	3.962466	3.932386	3.902546	3.767916
TC0600007477.hg.1	MOG	5.997758	5.488535	5.827698	5.794776	5.672446	5.658528	5.661532	5.81993
TC0600007480.hg.1	HLA-F	8.097956	8.354387	8.388819	8.382722	8.452382	8.647344	8.224193	8.522695
TC0600007485.hg.1	HLA-V	9.127571	9.233176	9.223148	9.378417	9.307375	9.234209	9.201896	9.339355
TC0600007487.hg.1	HLA-G	8.494518	8.353795	8.604793	8.732316	8.495454	8.33148	8.579134	8.503392
TC0600007495.hg.1	HLA-A	8.587278	8.918599	9.188463	9.029839	9.29876	9.515872	8.711723	9.297032
TC0600007500.hg.1	HCG9	7.019803	6.962585	6.994469	6.932417	6.758172	7.00098	7.086493	7.312868
TC0600007508.hg.1	PPP1R11	9.566595	9.585261	9.466705	9.450263	9.413612	9.780688	9.275041	9.861191
TC0600007511.hg.1	TRIM40	4.805846	4.87816	4.855659	4.71108	4.650236	4.712929	4.736048	4.524469
TC0600007512.hg.1	TRIM15	6.00714	7.609073	8.000122	6.101414	7.279128	5.376166	7.086465	8.651651
TC0600007518.hg.1	HLA-L	9.177916	9.20023	9.393332	9.269567	9.376873	9.336042	8.977256	9.30993
TC0600007530.hg.1	HLA-E	8.742584	8.984229	8.984964	8.669603	9.361937	9.360318	8.234766	9.66386
TC0600007534.hg.1	PRR3	8.629337	8.378481	8.318789	8.805784	8.372925	8.072644	8.527315	8.032813
TC0600007535.hg.1	ABCF1	7.800488	7.657579	7.554756	7.662755	7.924496	7.388954	7.677005	7.711898
TC0600007540.hg.1	C6orf136	9.11793	9.197161	8.784709	9.081099	9.271417	8.960516	9.137691	9.188573
TC0600007544.hg.1	TUBB	12.06602	11.94999	10.82999	11.97021	12.07418	11.26989	11.71108	11.49345
TC0600007552.hg.1	DDR1	8.911685	9.140473	8.970055	8.929602	9.010748	9.062311	8.923277	9.147181
TC0600007555.hg.1	DPCR1	6.540574	6.567507	6.391189	6.410169	6.272906	6.776915	6.82551	6.40002
TC0600007556.hg.1	MUC21	5.342278	5.392347	5.533787	5.564816	5.425542	5.996965	5.413458	5.340623
TC0600007557.hg.1	MUC22	5.145203	4.6966	4.694009	4.85388	4.623044	4.695157	5.037939	4.9759
TC0600007559.hg.1	HCG22	5.11547	5.011881	4.860723	5.287735	4.984254	4.944686	4.942075	5.138928
TC0600007562.hg.1	PSORS1C1	5.125847	5.34619	5.478861	5.25438	5.265413	5.493278	5.16234	5.490835
TC0600007565.hg.1	TCF19	7.553892	7.555855	6.831018	7.885196	7.48404	6.803937	7.774262	7.317844
TC0600007568.hg.1	HCG27	5.8866	6.10555	5.969114	6.084027	5.740494	5.829772	6.045828	5.887478
TC0600007585.hg.1	MICB	8.127281	7.792853	7.021533	6.65355	7.261359	6.935354	6.889798	6.723693
TC0600007588.hg.1	MCCD1	5.36769	5.761595	5.500782	5.808415	5.571699	5.464037	5.802936	5.732637
TC0600007591.hg.1	NFKBIL1	7.509104	7.522008	7.710986	7.796065	7.587609	7.887091	7.869459	7.764334
TC0600007595.hg.1	LTA	5.396503	5.468256	5.281627	5.468009	5.508008	5.528422	5.460055	5.282941
TC0600007596.hg.1	TNF	5.762384	5.949485	5.893134	6.253241	5.915937	5.81036	6.039774	5.96667
TC0600007597.hg.1	LST1	8.078017	8.029825	7.795922	8.135213	7.591469	7.886884	7.913811	7.904832
TC0600007598.hg.1	AIF1	4.113842	4.08377	3.906886	3.829905	3.89403	3.856697	3.87838	3.903157
TC0600007599.hg.1	PRRC2A	8.919058	8.667171	8.832566	8.726489	9.031913	9.053376	8.865643	9.02405
TC0600007602.hg.1	APOM	5.553345	5.870354	5.595228	5.836492	5.546745	6.07277	6.153534	5.68147
TC0600007605.hg.1	LY6G5B	10.90357	11.12163	11.08393	11.1148	11.1225	11.16978	11.05046	11.14292
TC0600007608.hg.1	C6orf25	6.706458	6.588568	6.197684	6.888743	6.386352	6.578325	6.763722	6.493915
TC0600007610.hg.1	MSH5	6.893917	7.185313	7.63057	7.794982	7.477931	7.161662	7.556846	7.59608
TC0600007613.hg.1	HSPA1A	9.068206	10.41006	8.665796	9.461259	9.668221	8.648563	8.209677	9.535114
TC0600007616.hg.1	HSPA1B	9.621936	10.7906	9.22025	10.20197	10.27885	9.350698	9.058266	10.06325
TC0600007617.hg.1	C6orf48	10.20394	10.05824	11.10872	10.75343	10.56432	11.09896	10.89862	11.35175
TC0600007623.hg.1	SKIV2L	6.896195	6.882848	7.148425	6.873084	7.080104	6.880073	7.037395	7.118232
TC0600007625.hg.1	CYP21A1P	6.184809	6.517529	6.695691	6.749566	6.620792	6.419977	6.678329	6.751817
TC0600007627.hg.1	STK19	6.17004	6.171601	6.416116	6.515239	6.561225	6.659588	5.995699	6.783099
TC0600007628.hg.1	C4B	6.04821	6.034482	5.929662	5.888565	5.872116	6.021297	5.713388	6.170263
TC0600007629.hg.1	CYP21A2	5.608628	6.019158	5.995135	6.134226	5.865453	6.055447	6.143318	6.193393
TC0600007635.hg.1	PPT2	8.785538	9.217583	9.089793	8.9347	9.096135	9.118609	8.84001	8.957575
TC0600007636.hg.1	RNF5	9.874113	10.09954	9.472373	9.924896	10.09728	10.11261	9.775197	10.00087
TC0600007644.hg.1	XXbac-BPG154L12.4	4.664754	4.799093	4.78322	4.859767	4.954573	5.468071	4.811721	4.643335
TC0600007650.hg.1	HLA-DRA	4.260373	4.354926	4.415402	4.373437	4.193836	4.541169	4.542903	4.251584
TC0600007657.hg.1	HLA-DQA1	5.561709	5.61624	5.458112	6.074345	5.595663	5.571127	5.631231	5.789642
TC0600007664.hg.1	HLA-DQA2	6.330506	6.157976	6.086077	6.090127	5.98869	6.092561	6.311008	5.953721
TC0600007675.hg.1	BRD2	9.928281	9.682145	9.915178	9.673476	9.787013	10.15518	9.794162	9.887359
TC0600007677.hg.1	HLA-DPB1	5.625827	5.492462	5.456936	5.757738	5.309586	5.606769	5.494884	5.559071
TC0600007684.hg.1	SLC39A7	10.20753	9.788407	9.623653	9.573374	10.0624	10.13256	10.11649	10.48289
TC0600007685.hg.1	HSD17B8	8.353501	8.335966	8.163142	8.30963	8.140624	7.999644	8.254762	8.047818
TC0600007687.hg.1	RING1	7.529707	7.609413	7.818225	7.698479	7.622952	7.782026	7.62863	7.756339
TC0600007693.hg.1	RPS18	12.6965	12.81199	12.77239	12.89232	12.8232	12.64875	12.68442	12.86853
TC0600007694.hg.1	B3GALT4	5.490063	5.671553	5.611487	5.978031	6.11249	5.849622	5.626424	5.881898
TC0600007695.hg.1	PFDN6	9.101749	9.623335	9.269336	9.431668	9.705008	9.418123	9.409067	9.704274
TC0600007700.hg.1	KIFC1	9.039545	9.304513	8.610426	9.302058	9.235411	8.539515	9.073272	8.64027
TC0600007701.hg.1	PHF1	6.533855	6.608827	6.547599	6.710529	6.374568	6.208715	6.579426	6.525625
TC0600007711.hg.1	ITPR3	8.735956	8.120333	8.297404	8.498087	8.281874	8.464281	8.02745	8.399174
TC0600007714.hg.1	ITPR3	6.412927	6.345935	6.062146	6.478073	5.824925	5.958052	6.011226	6.072768
TC0600007748.hg.1	HMGA1	11.5356	11.6907	11.14967	11.57423	11.77418	11.26952	11.49549	11.35957
TC0600007756.hg.1	PACSIN1	5.76409	5.485745	5.725065	5.804131	5.56558	5.329921	5.933355	5.611457
TC0600007769.hg.1	SNRPC	7.47567	7.75276	7.533255	7.620353	7.907483	7.668028	7.838796	7.883012
TC0600007771.hg.1	UHRF1BP1	7.363967	7.575357	8.199431	7.540883	7.799163	8.154103	7.760755	7.410922
TC0600007774.hg.1	ANKS1A	7.802238	8.147823	8.058046	7.91168	8.096329	7.969199	7.947368	8.04061
TC0600007788.hg.1	SCUBE3	4.89924	4.748691	4.69729	4.848933	4.706865	4.692758	4.759936	4.997458
TC0600007789.hg.1	ZNF76	8.38623	8.053787	8.02819	8.39812	8.233902	8.262722	8.54997	8.287201
TC0600007791.hg.1	DEF6	7.70436	7.763086	7.153258	7.485467	7.571733	7.20035	7.750987	7.292581
TC0600007792.hg.1	PPARD	8.926498	8.651473	8.551372	8.254083	8.829801	8.491319	8.431353	8.420036
TC0600007799.hg.1	FANCE	7.049667	6.696308	6.4205	6.863286	6.68943	6.437524	6.679467	6.648201
TC0600007800.hg.1	RPL10A	11.27724	11.14395	11.09582	11.16415	11.34854	10.98628	11.14238	11.26782
TC0600007817.hg.1	ARMC12	6.893903	6.732533	6.893254	7.189733	6.410222	6.798222	6.580235	6.672564
TC0600007819.hg.1	CLPSL2	5.497359	5.475562	5.232473	6.056303	5.444518	5.22719	5.903054	5.720354
TC0600007820.hg.1	CLPSL1	5.19918	4.799802	4.791332	5.534494	4.889423	4.821553	5.215345	4.881544
TC0600007821.hg.1	LHFPL5	6.664096	6.448256	6.759922	6.983983	6.536217	6.367978	6.562167	6.557585
TC0600007825.hg.1	MAPK14	9.004814	9.242494	9.400431	9.058747	9.08489	8.88631	9.098821	8.911675
TC0600007830.hg.1	MAPK13	9.768369	9.627611	9.499809	9.62664	9.566824	9.299204	9.581834	9.805797
TC0600007832.hg.1	BRPF3	7.972575	7.447508	7.246837	7.663878	7.541222	7.702873	7.358059	7.433197
TC0600007833.hg.1	PNPLA1	5.257233	4.806359	6.196091	5.108939	5.009578	6.516874	5.517064	6.525927
TC0600007836.hg.1	KCTD20	8.772072	8.769249	8.936705	8.814019	8.74762	8.815785	8.846496	8.679248
TC0600007842.hg.1	SRSF3	10.69714	11.04296	11.06553	10.93867	11.043	10.91164	11.12865	10.46738
TC0600007847.hg.1	CDKN1A	9.780993	10.94252	10.87707	9.995392	10.68558	10.4218	9.696014	10.97753
TC0600007848.hg.1	RAB44	6.058422	6.583557	6.58622	6.840751	6.538074	6.526206	6.673501	6.76267
TC0600007852.hg.1	C6orf89	9.644087	9.446267	9.269918	9.23624	9.339488	9.299369	9.093774	9.656079
TC0600007854.hg.1	PI16	5.482696	5.141884	5.285493	5.91501	5.188926	5.335944	5.42638	5.578803
TC0600007855.hg.1	FGD2	6.292294	6.361331	6.112037	6.781346	6.294426	5.407398	5.95022	6.281035
TC0600007862.hg.1	PIM1	9.055623	8.575591	10.00643	8.997295	9.192273	9.752348	8.97915	9.128971
TC0600007864.hg.1	TBC1D22B	7.491967	7.51959	7.828377	7.477671	7.836877	7.684342	7.551036	7.682429
TC0600007868.hg.1	RNF8	9.666149	10.22458	9.916757	9.776891	10.26489	9.859984	10.03367	9.897016
TC0600007869.hg.1	CMTR1	7.907241	7.940166	8.217308	7.839559	8.139553	8.332251	8.230235	8.07292
TC0600007887.hg.1	ZFAND3	9.328833	8.949602	10.42917	9.10435	8.986802	10.42655	9.645791	10.01019
TC0600007940.hg.1	DNAH8	4.049003	4.091191	4.147595	3.932539	4.215185	4.049015	4.048981	3.891281
TC0600007946.hg.1	GLP1R	6.757214	6.441059	6.355893	6.637208	6.238027	6.207144	6.676895	6.363879
TC0600007959.hg.1	DAAM2	5.218248	4.828986	5.002038	5.039951	5.015381	4.744869	5.079868	4.997371
TC0600007985.hg.1	TSPO2	5.735223	5.588218	5.544824	5.770111	5.462842	5.772107	5.700252	5.850242
TC0600007986.hg.1	APOBEC2	6.51769	6.237918	6.109467	6.578378	6.126469	6.114199	6.284656	6.173348
TC0600007991.hg.1	TREML4	4.664991	4.65596	4.603613	4.75316	4.511537	4.598024	4.735445	4.814692
TC0600007996.hg.1	NCR2	4.774314	4.469569	4.507627	4.441136	4.581701	4.405567	4.529465	4.753537
TC0600008004.hg.1	LINC01276	5.940591	6.338782	6.09525	6.590481	5.669953	5.696532	6.272016	5.783413
TC0600008006.hg.1	FOXP4	8.097519	8.127425	8.236102	8.171766	7.994287	8.104502	8.27872	8.032527
TC0600008014.hg.1	MDFI	8.417214	8.058758	7.956351	8.280557	7.789807	7.796682	7.583409	8.011683
TC0600008022.hg.1	TOMM6	7.433016	7.502553	7.587924	8.026658	7.400126	7.514431	7.739948	7.699241
TC0600008027.hg.1	BYSL	8.622555	8.879411	8.927693	9.019153	8.741124	8.695573	8.906847	8.831415
TC0600008035.hg.1	TAF8	9.416223	9.557133	9.440963	9.624542	9.710746	9.738783	9.529366	9.558597
TC0600008038.hg.1	GUCA1A	6.159399	6.383851	6.119199	6.395917	5.875854	6.233434	6.385573	6.140149
TC0600008043.hg.1	HCRP1	4.245503	4.465079	4.284664	4.471176	4.034967	4.371229	4.444235	4.24302
TC0600008050.hg.1	UBR2	9.464045	9.719346	9.847687	9.168011	9.556397	9.613533	9.499423	9.59975
TC0600008057.hg.1	PTCRA	7.526717	7.239569	7.302551	7.653626	7.271296	7.26046	7.565709	7.361026
TC0600008059.hg.1	CNPY3	9.101069	9.030916	8.674176	8.943973	9.078552	8.922918	8.957727	8.727197
TC0600008060.hg.1	CNPY3	6.448684	6.439016	6.621251	6.616434	6.641588	6.477707	6.223187	6.237745
TC0600008062.hg.1	GNMT	4.825449	4.811025	4.533223	4.840002	4.69036	4.501499	4.838551	4.654788
TC0600008064.hg.1	PPP2R5D	9.234915	9.6955	9.225027	9.127664	9.882422	9.256508	9.171147	9.575206
TC0600008066.hg.1	KLHDC3	8.996644	8.849037	8.56751	8.846971	9.003433	8.375459	8.667425	8.842386
TC0600008069.hg.1	KLC4	7.195421	7.597037	7.123271	7.192966	7.310694	7.141818	7.181954	7.538739
TC0600008071.hg.1	PTK7	7.63431	6.948244	7.266394	7.761829	6.971563	7.07396	7.270176	7.1302
TC0600008073.hg.1	SRF	8.167671	7.862871	8.023363	7.519078	7.917156	8.175808	7.577249	7.605342
TC0600008074.hg.1	CUL9	5.549606	5.569903	5.517718	5.591323	5.474039	5.368528	5.54117	5.599145
TC0600008075.hg.1	TTBK1	5.449955	5.521812	5.558689	5.644519	5.378653	5.251469	5.446828	5.527851
TC0600008078.hg.1	SLC22A7	6.197171	5.853705	5.932278	6.303666	5.965076	5.759442	6.120444	6.112274
TC0600008087.hg.1	ABCC10	8.535795	8.494118	8.705654	8.824527	8.201641	8.134194	8.291406	8.451727
TC0600008092.hg.1	TJAP1	8.692793	8.700929	9.376831	8.905616	8.864406	9.099639	8.97173	8.867357
TC0600008094.hg.1	TJAP1	4.740839	5.145428	5.587922	5.389951	5.368974	5.230298	5.410377	5.382089
TC0600008095.hg.1	POLR1C	9.590103	9.847129	10.10116	9.68711	9.874248	9.791877	9.849951	9.600151
TC0600008099.hg.1	POLH	8.546037	9.082201	8.503007	8.757567	8.928419	8.313659	8.403665	8.537148
TC0600008102.hg.1	MAD2L1BP	8.791574	8.91175	9.385128	8.895052	9.111762	9.27177	9.287827	9.107649
TC0600008104.hg.1	RSPH9	4.811491	4.872688	5.14841	4.870144	4.794861	4.668551	4.820998	4.72091
TC0600008109.hg.1	VEGFA	11.43413	11.02788	12.50828	11.83973	11.13913	12.51199	11.87303	11.67449
TC0600008114.hg.1	C6orf223	8.672165	7.733569	9.006636	8.478866	8.032956	9.306556	8.423537	8.566241
TC0600008120.hg.1	TMEM63B	7.857388	8.350599	8.533936	7.800558	8.559529	8.457425	8.194884	8.68838
TC0600008122.hg.1	CAPN11	6.632443	6.543327	6.504567	6.814195	6.538518	6.530301	6.626276	6.542263
TC0600008127.hg.1	SLC29A1	7.980264	7.789899	7.206282	8.404699	8.132887	7.183188	8.048776	6.869119
TC0600008129.hg.1	HSP90AB1	12.38922	12.64711	12.36017	12.39896	12.59194	12.2273	12.54355	12.39639
TC0600008132.hg.1	CDC5L	9.735846	9.789347	9.901702	9.754629	9.896807	9.816063	9.864037	9.54874
TC0600008146.hg.1	RUNX2	8.473293	7.981703	6.932827	8.053298	6.719256	10.04185	6.795438	6.939799
TC0600008156.hg.1	ENPP4	8.441051	8.755657	8.171066	8.253296	8.749269	8.979093	8.594444	9.011951
TC0600008166.hg.1	SLC25A27	6.955358	6.707605	7.567758	6.596447	6.84044	7.382613	6.539881	7.145724
TC0600008167.hg.1	TDRD6	6.152939	6.361661	6.24397	6.258663	6.175169	6.508622	6.4294	6.232943
TC0600008168.hg.1	ANKRD66	5.740917	5.610934	5.572259	5.662715	5.437013	5.391986	5.634167	5.479028
TC0600008169.hg.1	MEP1A	4.907321	4.787429	5.234024	5.150939	5.269605	5.059363	5.15725	6.073828
TC0600008183.hg.1	CD2AP	9.318518	9.479669	9.567108	9.032272	9.369627	9.317072	9.258503	9.453532
TC0600008190.hg.1	OPN5	4.807762	4.873227	4.817173	5.059234	4.862394	4.990234	5.117883	5.237559
TC0600008209.hg.1	CENPQ	6.691802	6.276878	6.01448	6.492985	6.348497	6.126305	6.34778	5.614318
TC0600008211.hg.1	GLYATL3	4.37603	4.255058	4.535111	4.70893	4.366137	4.27224	4.492921	4.407139
TC0600008212.hg.1	C6orf141	8.239177	7.607728	8.780019	7.999792	7.760337	8.256057	7.897662	8.141824
TC0600008229.hg.1	TFAP2D	5.027121	5.02008	5.072415	5.266576	4.920375	4.84356	5.19023	5.194482
TC0600008231.hg.1	TFAP2B	6.335004	6.43675	6.422533	6.659295	6.324142	6.206118	6.397305	6.572763
TC0600008247.hg.1	IL17A	6.314163	6.041027	6.225579	6.308759	6.28612	6.437988	6.058655	6.394566
TC0600008253.hg.1	PAQR8	8.645414	9.4756	8.500178	8.726815	8.824904	8.365275	8.649216	8.476128
TC0600008255.hg.1	EFHC1	6.816565	6.833871	6.590797	6.305102	7.098372	6.82868	6.775672	7.21043
TC0600008262.hg.1	TMEM14A	9.016973	8.996383	9.044894	8.754619	9.253863	8.832198	9.26923	9.083534
TC0600008272.hg.1	FBXO9	8.649455	8.742557	9.049479	8.847073	9.054406	9.059944	9.06428	9.152879
TC0600008303.hg.1	LRRC1	8.627521	9.205487	9.019893	8.531555	8.723045	8.725718	8.615379	8.790634
TC0600008310.hg.1	TINAG	5.357768	4.984588	6.408775	5.236775	6.368033	6.24824	6.921264	6.355653
TC0600008319.hg.1	FAM83B	9.142635	9.023455	10.04647	8.820818	9.372671	7.337675	9.482831	9.414415
TC0600008323.hg.1	HCRTR2	4.568754	4.249897	4.110511	4.734431	4.281635	4.195845	4.324466	4.417442
TC0600008324.hg.1	GFRAL	4.327222	4.028269	4.291509	4.184454	4.184183	4.218432	4.320358	4.229854
TC0600008343.hg.1	BEND6	4.231572	4.450544	4.174634	4.337255	4.272899	4.28978	4.628515	4.324302
TC0600008346.hg.1	KIAA1586	8.127284	8.159986	7.621871	8.161149	8.016195	8.193751	8.162878	7.737978
TC0600008348.hg.1	ZNF451	9.42191	9.604043	9.336059	9.613517	9.373428	9.563997	9.503708	9.560054
TC0600008350.hg.1	BAG2	10.15684	10.4897	10.52485	10.14179	10.43525	10.57347	10.40541	10.37056
TC0600008379.hg.1	MTRNR2L9	11.56215	11.23244	11.30677	11.36648	11.27379	11.48286	11.1874	11.38813
TC0600008418.hg.1	LOC441155	6.331093	6.206075	6.918198	6.521795	6.407483	6.55647	6.380942	6.688026
TC0600008447.hg.1	ADGRB3	4.376574	4.523452	4.659695	4.291801	4.330834	4.637175	4.30342	4.158918
TC0600008462.hg.1	COL19A1	4.019039	3.935159	4.102223	4.136655	3.952306	3.833973	4.171541	3.908749
TC0600008468.hg.1	FAM135A	7.776584	7.984999	8.579113	7.252312	8.077821	7.847905	8.337146	8.408284
TC0600008471.hg.1	SDHAF4	7.302658	7.16324	7.320865	7.245266	7.335061	7.185222	7.448612	7.486351
TC0600008473.hg.1	SMAP1	7.293295	6.773796	7.377861	6.749494	7.177137	6.780308	7.185416	7.017998
TC0600008486.hg.1	OGFRL1	6.95203	5.609162	6.556172	6.400818	6.487951	5.922418	7.064758	6.104609
TC0600008505.hg.1	RIMS1	4.867279	4.829102	4.785782	4.743445	4.809433	4.658324	4.776629	4.844896
TC0600008509.hg.1	KCNQ5	4.884491	4.864714	4.680212	4.998273	4.832112	5.106226	5.021822	5.190284
TC0600008515.hg.1	KCNQ5	4.017433	4.043825	4.167374	4.110941	3.937707	4.253737	4.366355	4.138797
TC0600008525.hg.1	KHDC3L	7.90325	7.733543	7.70393	8.300906	7.788232	7.710549	8.006495	7.935727
TC0600008527.hg.1	DDX43	4.082031	4.010875	4.162632	4.177836	4.188244	4.083317	4.224592	4.142319
TC0600008531.hg.1	MTO1	9.393892	9.626641	10.38056	9.61816	9.876258	10.07767	9.923722	10.15547
TC0600008539.hg.1	CD109	4.131143	4.501817	4.357102	4.639497	4.23395	4.240073	4.230266	4.591035
TC0600008562.hg.1	SENP6	8.98306	9.002365	9.4438	8.728222	8.909366	9.55619	9.221834	9.09771
TC0600008569.hg.1	MYO6	8.046574	7.877414	8.406881	7.570084	7.980581	7.916788	7.954253	7.700161
TC0600008571.hg.1	MYO6	6.834073	7.207769	7.909757	6.290575	7.088157	6.964829	7.196322	6.847053
TC0600008595.hg.1	MEI4	4.018692	4.45066	4.651854	4.108695	4.331994	4.543805	4.36074	4.295977
TC0600008601.hg.1	IRAK1BP1	6.848451	6.890794	7.340894	6.406734	7.133377	7.424566	6.811515	7.33443
TC0600008611.hg.1	SH3BGRL2	3.712685	3.563042	3.608104	3.535858	3.707479	3.662727	3.658112	3.80233
TC0600008622.hg.1	SH3BGRL2	10.47864	10.16536	10.53899	10.06495	10.09082	10.88465	10.44027	10.41782
TC0600008630.hg.1	TTK	8.724111	8.750183	8.440492	8.7668	8.668717	8.363222	8.758372	7.717299
TC0600008632.hg.1	BCKDHB	9.574418	10.30917	10.21979	10.15215	10.43465	10.41831	10.44503	10.20275
TC0600008655.hg.1	TPBG	8.128958	7.884685	7.498369	7.615862	7.766337	8.211836	7.524023	7.620629
TC0600008663.hg.1	DOPEY1	7.717797	7.388649	7.668078	7.685293	7.622788	7.558193	7.552142	7.745491
TC0600008665.hg.1	RWDD2A	7.15113	6.750928	6.514077	6.688785	6.651881	6.77008	6.668156	6.913797
TC0600008670.hg.1	PRSS35	4.451978	4.126522	4.586111	4.322932	4.105896	4.406291	4.196185	4.184432
TC0600008674.hg.1	RIPPLY2	6.274707	6.165162	5.926658	6.111597	6.137236	6.103756	5.840606	6.016328
TC0600008678.hg.1	MRAP2	5.186156	4.880326	4.901001	4.974948	4.96255	4.816478	4.907768	5.1369
TC0600008697.hg.1	NT5E	7.139349	7.8994	9.321981	7.865782	7.156288	6.947726	7.003593	7.420258
TC0600008716.hg.1	HTR1E	4.912174	4.548366	4.734039	4.859186	4.778088	4.947089	4.755048	4.843973
TC0600008722.hg.1	ZNF292	7.788549	7.606557	7.851251	8.035561	7.778867	8.384665	7.848741	7.780075
TC0600008729.hg.1	C6orf163	4.533351	4.703577	4.564463	4.767201	4.815043	4.99424	4.678847	4.760981
TC0600008735.hg.1	ORC3	8.522339	8.977493	8.378614	9.046101	9.054874	8.905066	8.814577	8.610989
TC0600008745.hg.1	SPACA1	4.099623	3.845687	3.928809	4.409388	3.667551	3.907973	4.034993	3.848133
TC0600008757.hg.1	PNRC1	9.282963	9.425885	9.512195	8.928637	9.453951	9.895917	9.205023	9.497126
TC0600008760.hg.1	PM20D2	5.184145	4.684618	4.593993	4.470374	6.286656	6.3247	4.567451	7.419173
TC0600008764.hg.1	ANKRD6	5.622823	5.003037	5.251547	5.414199	5.013463	5.319732	4.796956	5.125545
TC0600008780.hg.1	CASP8AP2	8.402659	8.626785	7.85256	8.755269	8.69433	8.40736	8.056797	7.73054
TC0600008784.hg.1	GJA10	4.773498	4.360209	4.630461	4.685563	4.434323	4.270298	4.502762	4.38895
TC0600008787.hg.1	BACH2	4.060303	3.90317	3.955816	4.202219	4.062412	4.155704	4.074544	4.005812
TC0600008863.hg.1	MANEA	9.780804	10.02841	9.189342	9.749027	9.928017	9.24697	9.661904	9.614261
TC0600008870.hg.1	FUT9	5.416225	5.249732	5.510218	5.181508	5.312652	5.405513	5.420957	5.156089
TC0600008873.hg.1	UFL1	9.031289	8.691653	9.040943	8.258195	8.745298	8.838427	8.522387	9.317235
TC0600008875.hg.1	FHL5	3.530253	3.923665	3.773516	3.712899	3.995049	3.628911	3.740078	3.768427
TC0600008883.hg.1	KLHL32	5.154294	4.819394	5.088962	5.219947	5.128265	4.966042	5.352546	5.040976
TC0600008897.hg.1	POU3F2	4.349471	4.593214	4.37676	4.834909	4.475717	5.04114	4.533827	4.515757
TC0600008912.hg.1	PRDM13	6.596013	6.59435	6.507187	6.348418	6.473062	6.486488	6.572669	6.324563
TC0600008931.hg.1	GRIK2	5.491676	4.417838	5.573775	4.666093	5.00246	5.484619	5.85669	4.912181
TC0600008955.hg.1	LIN28B	4.758329	4.486963	4.50925	4.753377	4.40479	4.614342	4.64279	4.514157
TC0600008957.hg.1	BVES-AS1	4.020676	4.120719	4.024316	3.812905	3.907479	4.246061	3.885052	4.020904
TC0600008972.hg.1	PRDM1	6.873708	7.925875	8.236049	7.110967	7.285948	7.975137	6.374374	8.277023
TC0600008981.hg.1	AIM1	9.270372	8.500188	8.977843	8.828833	9.426324	8.492662	9.549254	8.171587
TC0600008989.hg.1	QRSL1	8.729212	9.372246	9.265583	8.843483	9.21776	8.813417	9.244927	8.843573
TC0600008991.hg.1	QRSL1	5.687115	5.986903	6.541059	5.696096	6.128647	5.901221	6.023163	5.93742
TC0600009002.hg.1	C6orf203	8.874168	9.382415	8.52915	8.763053	9.447294	8.426824	9.004062	9.277305
TC0600009019.hg.1	SOBP	4.280838	4.461356	4.785893	4.856234	4.550987	5.334016	4.765788	4.578933
TC0600009041.hg.1	NR2E1	5.280466	5.087456	5.133867	5.577182	5.119824	5.219089	5.25398	5.339872
TC0600009051.hg.1	LACE1	6.395709	7.315957	7.378327	6.968258	7.496734	7.486151	7.291749	7.57237
TC0600009059.hg.1	FOXO3	9.240585	8.928958	9.462791	9.288549	9.046452	9.284848	9.005395	9.062913
TC0600009072.hg.1	LINC00222	6.426009	6.180614	6.227912	6.844545	6.386722	6.192655	6.626126	6.431182
TC0600009076.hg.1	ARMC2	5.270151	5.159143	4.980035	5.037178	5.452829	5.031838	5.285383	5.037582
TC0600009080.hg.1	CEP57L1	6.723254	6.758266	7.227123	6.2503	7.176209	6.607436	6.65854	6.32611
TC0600009082.hg.1	C6orf183	5.019089	5.117283	5.176663	5.131178	5.330925	4.950012	5.438	5.38026
TC0600009094.hg.1	SMPD2	8.033757	8.074778	7.938927	7.857879	8.015431	7.823827	7.956489	8.133685
TC0600009095.hg.1	MICAL1	6.267927	5.853075	6.272247	6.518658	6.219066	5.29279	5.969019	6.402689
TC0600009102.hg.1	FIG4	7.459548	7.938696	8.018076	6.822162	8.021637	8.320381	7.586206	7.687614
TC0600009107.hg.1	GPR6	6.50531	6.555883	6.362205	6.565006	6.331891	6.393734	6.55122	6.341825
TC0600009112.hg.1	CDC40	8.972906	9.186936	9.295817	8.833359	9.359271	9.382008	9.298535	9.380462
TC0600009127.hg.1	AMD1	10.99862	11.28051	10.93213	10.84166	11.12617	10.65084	11.10299	10.60436
TC0600009140.hg.1	GTF3C6	8.621003	9.232828	8.882109	8.868637	9.141094	9.117158	9.000544	9.12335
TC0600009142.hg.1	RPF2	10.36467	10.70665	11.29333	10.41733	10.80428	11.1409	11.05585	10.7459
TC0600009143.hg.1	SLC16A10	5.864978	5.776004	6.454957	5.913436	5.657366	5.634196	7.493544	5.632866
TC0600009144.hg.1	KIAA1919	8.809279	8.918278	8.751756	8.870079	8.811441	8.478833	8.940035	8.973556
TC0600009167.hg.1	WISP3	4.141358	3.726781	3.724305	3.712556	3.580815	3.653129	3.671397	3.651079
TC0600009169.hg.1	FAM229B	6.987418	6.669744	7.033214	7.048358	7.379421	7.072879	6.785404	7.160195
TC0600009171.hg.1	RFPL4B	4.746543	4.433504	4.373431	4.560161	4.337022	4.279422	4.418468	4.345237
TC0600009206.hg.1	MARCKS	8.57166	8.264755	8.837395	8.488178	8.249511	8.72003	9.006919	8.667321
TC0600009228.hg.1	NT5DC1	9.234321	9.5536	8.940658	9.281729	9.411018	9.114633	9.28831	9.149459
TC0600009232.hg.1	FAM26F	4.694789	4.531426	4.386281	4.504609	4.505683	4.374849	4.454889	4.512948
TC0600009234.hg.1	FAM26E	5.318224	5.073496	4.891191	5.439402	5.428184	5.02554	5.402034	5.2603
TC0600009235.hg.1	FAM26D	4.09367	4.258043	4.2622	4.358077	4.085033	4.150304	4.324948	4.130546
TC0600009236.hg.1	RWDD1	9.072241	9.034649	9.050148	8.306602	9.091117	8.971746	8.981839	9.199027
TC0600009238.hg.1	RSPH4A	5.310493	5.03391	5.154729	5.057443	4.968598	5.166494	5.475009	5.323021
TC0600009240.hg.1	KPNA5	6.640089	4.991083	4.623993	4.893336	4.906483	4.987549	4.370041	4.271858
TC0600009243.hg.1	RFX6	3.917177	4.082733	4.075755	3.924628	4.01228	4.077162	4.00788	3.914285
TC0600009248.hg.1	VGLL2	5.125661	4.866458	4.966107	5.148037	5.071402	5.020126	5.079325	4.957017
TC0600009256.hg.1	DCBLD1	5.965571	5.750578	5.872473	5.791734	5.864815	6.13137	6.029491	5.867331
TC0600009261.hg.1	NUS1	10.07323	10.16993	10.26219	9.623525	10.14455	9.999372	10.18224	10.10191
TC0600009262.hg.1	SLC35F1	4.658713	4.511062	4.580095	4.742347	4.54857	4.325636	4.836168	4.537978
TC0600009270.hg.1	PLN	4.354595	4.328475	3.947901	3.970677	3.929582	3.864466	3.990559	3.818374
TC0600009279.hg.1	ASF1A	8.791385	9.049024	9.789914	8.74624	9.114926	10.27093	9.279721	8.909014
TC0600009310.hg.1	GJA1	9.721644	8.277593	9.802981	7.48286	10.68448	10.71963	10.5619	8.535488
TC0600009322.hg.1	HSF2	8.295605	8.042956	7.818735	8.61565	7.772563	8.10408	8.279933	7.931232
TC0600009327.hg.1	PKIB	6.942045	7.759372	6.806776	7.161564	6.423422	8.313078	6.383028	6.793799
TC0600009332.hg.1	FABP7	4.814877	5.043279	5.1273	4.812522	5.027765	5.086709	5.17037	4.844725
TC0600009333.hg.1	SMPDL3A	8.793238	9.638899	9.558188	8.588314	9.27276	9.213069	9.538046	9.267327
TC0600009336.hg.1	CLVS2	4.417033	4.395044	4.430716	4.401802	4.675628	4.485884	4.425573	4.416296
TC0600009343.hg.1	NKAIN2	6.82438	6.151256	6.930048	6.083892	6.160393	7.365215	6.552268	5.809433
TC0600009350.hg.1	RNF217	7.56126	7.237155	5.660443	7.264096	7.326578	7.140159	6.922787	6.400132
TC0600009353.hg.1	TPD52L1	10.52021	11.24186	10.76977	10.69512	10.57787	11.23676	10.38574	10.58845
TC0600009362.hg.1	HEY2	4.756147	4.845386	6.071753	4.953408	4.69326	5.138245	6.521341	5.137851
TC0600009364.hg.1	NCOA7	8.641608	8.104396	8.817149	8.518653	8.254524	8.608515	8.428617	8.792808
TC0600009365.hg.1	NCOA7	6.466589	5.763529	7.260666	6.5021	6.132697	6.422823	6.752171	6.977994
TC0600009368.hg.1	HINT3	9.124363	8.869751	9.697281	8.803829	9.06999	9.857191	9.407397	9.217964
TC0600009370.hg.1	TRMT11	8.315138	8.403532	8.665902	8.071262	8.293651	8.385694	8.651981	8.35893
TC0600009381.hg.1	CENPW	8.530967	8.738637	7.733342	8.697396	8.667146	7.843243	8.545591	8.176917
TC0600009392.hg.1	RSPO3	4.555164	4.498231	4.329798	4.609704	4.441785	4.437573	4.38296	4.431388
TC0600009393.hg.1	RNF146	9.602563	9.56702	9.744687	9.645694	9.381281	9.719286	9.658376	9.614549
TC0600009406.hg.1	C6orf58	4.455127	4.656121	4.59876	4.481886	4.509917	4.554346	4.626565	4.883762
TC0600009426.hg.1	LAMA2	5.560868	5.553669	5.654651	5.710401	5.440081	5.544225	5.644958	5.426555
TC0600009436.hg.1	L3MBTL3	7.203944	6.456762	7.473885	6.92221	7.253758	7.794522	7.134682	6.89003
TC0600009439.hg.1	TMEM200A	5.405073	4.618352	10.4894	4.658707	5.149398	4.857426	7.933316	9.070259
TC0600009445.hg.1	SMLR1	5.442776	5.312134	5.555933	5.153195	5.190497	4.981972	5.093747	5.288825
TC0600009446.hg.1	AKAP7	6.889304	6.269832	7.766	5.178375	6.514546	5.158864	6.253789	5.674276
TC0600009455.hg.1	ARG1	4.081784	4.110573	4.259469	4.195669	3.976671	4.192145	4.151535	4.152723
TC0600009456.hg.1	ENPP3	5.85324	5.36421	5.454704	5.462587	5.492874	5.371385	5.468051	5.484231
TC0600009459.hg.1	ENPP1	5.528624	5.250078	5.34732	5.581072	5.536362	5.091701	6.259065	5.027774
TC0600009476.hg.1	TAAR9	5.800518	5.797539	5.639784	5.596168	5.590443	5.766314	5.795003	5.739045
TC0600009477.hg.1	TAAR8	4.357551	4.262211	4.301947	4.296975	4.350924	4.46654	4.340511	4.337907
TC0600009479.hg.1	TAAR6	4.903838	4.8314	4.853003	4.48682	4.561146	4.599041	4.708363	4.738077
TC0600009488.hg.1	RPS12	12.0202	11.95703	12.16292	11.93362	12.23899	11.94059	12.09776	12.29878
TC0600009498.hg.1	EYA4	3.672348	3.546316	3.642457	3.68047	3.62239	4.169049	3.627723	3.588111
TC0600009505.hg.1	TCF21	7.166432	7.143701	6.952197	7.68394	7.004328	7.126314	7.327866	7.12069
TC0600009508.hg.1	TBPL1	8.143068	8.459055	9.255422	8.268118	8.689946	9.727948	8.91011	8.786068
TC0600009534.hg.1	MYB	10.59937	10.26602	9.401605	10.29176	10.53444	8.502555	10.37815	8.916253
TC0600009545.hg.1	PDE7B	5.621044	5.486528	5.55958	5.525505	5.478016	5.497591	5.477846	5.523492
TC0600009566.hg.1	PEX7	7.260844	7.760168	7.412277	7.416664	7.677465	7.306968	7.448187	7.560418
TC0600009568.hg.1	SLC35D3	6.537154	6.662829	6.602016	6.855438	6.875429	6.854323	6.807557	7.018103
TC0600009597.hg.1	TNFAIP3	7.424144	7.053214	7.495333	6.863382	7.144411	6.982306	6.867198	7.531279
TC0600009606.hg.1	ARFGEF3	8.385438	7.919279	8.007049	7.386037	7.659737	7.629048	7.839441	7.892337
TC0600009611.hg.1	HEBP2	8.853751	9.062184	8.962198	8.792737	8.988918	8.904522	8.902317	9.012
TC0600009622.hg.1	CCDC28A	8.114293	8.189741	8.165992	8.058864	8.18406	8.228786	8.066021	8.108935
TC0600009623.hg.1	ECT2L	4.689558	4.561133	4.527543	4.424643	4.534059	4.493291	4.385109	4.461512
TC0600009626.hg.1	ABRACL	8.777552	9.113905	8.60421	8.72642	8.987666	9.229404	8.777859	8.974549
TC0600009628.hg.1	HECA	9.01025	8.662988	8.698946	9.135962	8.818915	8.640712	8.884969	8.523084
TC0600009667.hg.1	VTA1	9.83234	10.18338	9.89071	9.674163	10.08696	9.989923	9.933613	9.866812
TC0600009669.hg.1	ADGRG6	8.661757	8.586486	7.615172	8.135393	8.506363	7.897662	8.390563	8.832192
TC0600009683.hg.1	AIG1	10.33272	10.43061	10.96502	10.63829	10.49477	11.07386	10.5448	10.52426
TC0600009697.hg.1	PHACTR2	6.206595	6.489362	6.686565	6.105753	6.069237	6.30828	6.094989	6.105725
TC0600009710.hg.1	STX11	4.268902	4.297065	4.346846	4.3251	4.206498	4.349198	4.338969	4.293078
TC0600009712.hg.1	UTRN	7.765683	5.956679	6.201465	7.067258	7.403719	7.865879	7.029362	5.559483
TC0600009740.hg.1	GRM1	5.340624	4.780528	6.00544	5.400819	5.528973	5.143532	5.748736	5.316166
TC0600009744.hg.1	RAB32	8.159949	7.933839	8.377293	7.390397	8.35501	7.479181	8.617262	7.731066
TC0600009745.hg.1	ADGB	4.137408	4.087747	3.913424	4.058963	4.06138	4.022713	4.205943	3.927829
TC0600009753.hg.1	STXBP5	8.216257	8.174848	8.441265	7.963807	8.256405	7.794158	8.35145	8.051977
TC0600009772.hg.1	SASH1	8.268193	7.88604	8.294494	7.948461	8.184629	8.387244	8.454929	8.00515
TC0600009783.hg.1	UST	9.307162	9.409081	9.557282	9.39864	9.273164	9.642063	8.828617	9.003346
TC0600009789.hg.1	TAB2	8.815459	8.931787	9.485245	8.448486	8.989485	9.403386	9.032324	9.044006
TC0600009795.hg.1	SUMO4	7.090777	6.980266	7.018179	6.814842	7.101802	6.760366	7.124423	6.907798
TC0600009800.hg.1	GINM1	8.456458	8.851274	8.298169	8.713371	8.78181	8.717881	8.594063	8.466428
TC0600009808.hg.1	PCMT1	8.631259	8.90822	8.567434	8.94196	8.941139	8.812161	8.758469	8.902458
TC0600009819.hg.1	ULBP2	7.615786	7.488022	7.506084	7.668013	7.558873	7.492016	7.657275	7.383606
TC0600009821.hg.1	ULBP1	5.94776	6.737318	7.494131	7.242473	6.461997	7.603786	7.268226	7.890246
TC0600009831.hg.1	PPP1R14C	4.368974	4.24803	4.443625	4.158863	4.463305	4.453999	4.19535	4.256321
TC0600009836.hg.1	IYD	7.284257	7.194401	8.276983	6.523449	7.516292	7.73402	7.703456	7.130236
TC0600009843.hg.1	PLEKHG1	4.221364	4.51645	6.581129	4.47348	4.372382	4.406396	5.498875	5.287007
TC0600009851.hg.1	MTHFD1L	9.982501	10.06321	10.61014	10.33263	9.934298	10.17019	10.42478	9.996011
TC0600009862.hg.1	AKAP12	4.257331	4.149892	4.012436	4.251263	4.324895	4.239112	4.211883	4.183653
TC0600009868.hg.1	ARMT1	8.947612	8.929606	8.898899	8.637677	9.276869	9.222829	9.022678	9.031309
TC0600009870.hg.1	CCDC170	5.565723	5.131493	5.292255	5.30305	5.554425	6.317082	5.362376	5.378365
TC0600009871.hg.1	ESR1	6.122468	5.645761	5.596854	5.911645	5.547329	5.666964	5.847707	5.661723
TC0600009884.hg.1	MYCT1	5.245138	4.95217	5.080427	4.899404	4.988218	4.917309	4.877513	5.017536
TC0600009886.hg.1	VIP	4.064714	3.986152	3.906693	3.869428	3.96853	3.989547	3.941404	4.086729
TC0600009910.hg.1	OPRM1	4.683478	4.068783	4.312997	4.503646	4.350182	4.341535	4.308229	4.28119
TC0600009931.hg.1	CLDN20	4.454844	4.549673	4.492486	4.79156	4.623981	4.379398	4.678632	4.60539
TC0600009961.hg.1	ARID1B	8.08844	7.893737	7.539558	7.70035	7.715362	7.427873	7.437135	7.560303
TC0600009980.hg.1	ZDHHC14	7.450674	7.500323	7.395482	7.47873	7.712509	7.502144	7.288897	7.51573
TC0600010002.hg.1	SYNJ2	7.532979	7.445011	7.426204	7.699792	7.25361	7.292413	7.396103	7.079457
TC0600010008.hg.1	GTF2H5	7.927282	8.300666	7.888134	7.999094	8.489652	7.898035	7.822717	8.177394
TC0600010017.hg.1	TMEM181	9.876164	9.608511	10.10451	9.043327	9.74855	9.580253	9.769085	9.981971
TC0600010021.hg.1	SYTL3	5.141094	5.306629	5.347471	5.42107	5.282007	5.514209	5.458716	5.480191
TC0600010028.hg.1	C6orf99	5.38703	5.224133	5.225672	5.349452	5.11279	5.185611	5.343599	5.209431
TC0600010040.hg.1	FNDC1	4.917955	4.790402	4.857377	5.025666	4.697748	5.168891	4.92313	4.643172
TC0600010056.hg.1	WTAP	10.01324	10.05434	10.36641	10.07047	10.12655	10.27665	10.27672	10.26584
TC0600010057.hg.1	ACAT2	10.01249	10.55434	9.489474	9.744962	10.87089	8.57878	10.2683	8.898317
TC0600010060.hg.1	MRPL18	9.497606	10.07387	9.763785	9.431488	10.03469	9.690224	9.734493	9.675745
TC0600010061.hg.1	PNLDC1	4.617055	4.423435	4.431329	4.379428	4.781124	4.271373	4.317525	4.23303
TC0600010064.hg.1	MAS1	5.518758	5.019541	4.796098	4.857518	4.818063	4.853349	4.84854	4.837523
TC0600010066.hg.1	IGF2R	8.985858	9.013584	9.438173	8.971298	8.922834	10.05957	9.064343	9.296137
TC0600010071.hg.1	SLC22A1	6.660559	6.381192	6.377243	6.46613	6.404236	6.528867	6.504894	6.286404
TC0600010078.hg.1	SLC22A3	5.71297	6.211111	6.129915	5.937641	5.936782	5.896139	5.899654	6.061008
TC0600010085.hg.1	PLG	4.919552	4.838042	5.007842	4.876349	4.770929	4.86527	4.992072	4.450912
TC0600010095.hg.1	MAP3K4	8.382011	7.932008	8.223514	8.005855	7.9467	7.710933	8.081231	7.86607
TC0600010111.hg.1	PACRG	4.841294	4.636726	4.419597	4.575836	4.542253	4.172932	4.598866	4.38535
TC0600010121.hg.1	QKI	4.494817	4.436719	5.545015	4.51679	4.359124	4.70973	5.653414	4.219445
TC0600010168.hg.1	LINC00602	5.314951	5.159264	5.299284	5.693559	5.40842	5.185987	5.313374	5.331538
TC0600010210.hg.1	UNC93A	7.259864	6.849566	8.035571	7.242386	6.866061	7.073484	7.303316	6.820155
TC0600010211.hg.1	TTLL2	6.731668	6.705046	6.604077	6.931824	6.524125	6.632471	7.003599	6.576241
TC0600010235.hg.1	MLLT4	9.857633	9.391419	10.02292	9.441746	9.740426	10.23174	9.67257	9.724297
TC0600010241.hg.1	KIF25	7.20713	6.827135	6.64213	7.047746	6.584475	6.609144	6.79412	6.81616
TC0600010263.hg.1	SMOC2	9.50558	5.963358	6.363073	7.50035	8.216699	10.00718	6.482298	6.140682
TC0600010305.hg.1	C6orf120	7.731401	7.888771	7.981205	7.761779	7.926242	8.420277	7.912673	8.420923
TC0600010307.hg.1	ERMARD	6.443013	6.166566	6.445971	6.371438	6.571576	6.568563	6.126846	6.560495
TC0600010331.hg.1	FAM120B	6.575255	6.689925	6.858314	6.299263	6.785117	7.060295	6.869394	7.134793
TC0600010343.hg.1	TBP	9.490788	9.544997	9.895094	9.714735	9.899507	9.774408	9.802692	9.636369
TC0600010375.hg.1	EXOC2	7.663184	7.747149	7.985502	7.588037	8.02338	7.970318	7.629533	7.932482
TC0600010383.hg.1	HUS1B	5.259869	5.167683	5.16966	4.863568	4.997406	5.027328	4.690575	5.18919
TC0600010512.hg.1	LINC01600	6.319356	6.485242	6.238496	6.609051	6.22129	6.062785	6.238864	6.298975
TC0600010520.hg.1	MYLK4	7.091664	6.726195	6.620884	6.96827	6.631301	6.660291	6.806921	6.945704
TC0600010542.hg.1	SERPINB6	8.699419	7.44968	9.429409	7.61327	9.502554	8.123409	9.113924	9.988365
TC0600010565.hg.1	TUBB2A	7.063193	7.175139	7.126416	7.15468	7.062873	7.021182	6.996642	7.101552
TC0600010572.hg.1	TUBB2B	5.024427	5.300113	4.922769	5.265555	5.013229	4.88232	4.931973	5.104914
TC0600010609.hg.1	PXDC1	4.997084	4.941256	4.871676	4.809831	4.929173	5.014284	4.714192	4.95888
TC0600010647.hg.1	ECI2	10.4505	10.10771	9.690567	9.874099	10.40723	9.033882	10.11547	9.802879
TC0600010681.hg.1	RPP40	9.008912	9.497094	9.387515	9.485114	9.360616	9.385824	9.491418	8.973192
TC0600010688.hg.1	LYRM4	7.377465	7.307147	6.824862	7.355554	7.384764	6.923048	7.239618	6.943494
TC0600010707.hg.1	NRN1	10.49637	10.3478	10.18921	9.985928	10.27172	9.782588	10.02656	9.874524
TC0600010709.hg.1	F13A1	4.047538	3.985535	3.906314	4.40836	3.989422	3.987893	4.087697	3.985901
TC0600010757.hg.1	SLC35B3	7.619421	7.700544	8.342095	7.148855	7.992619	7.852025	7.561312	8.374538
TC0600010770.hg.1	OFCC1	5.491597	5.153221	5.25289	5.486588	5.113184	5.61724	5.327843	5.182447
TC0600010777.hg.1	TFAP2A	8.871241	8.603414	8.794024	8.943589	8.634829	9.040103	8.775912	8.4734
TC0600010779.hg.1	LINC00518	4.106865	3.921964	4.028886	4.066528	4.084075	4.38631	3.942926	4.050937
TC0600010790.hg.1	C6orf52	5.825643	5.026002	6.211437	5.779057	5.533084	6.020328	5.876317	6.238832
TC0600010797.hg.1	MAK	4.368837	4.404162	4.319403	4.116545	4.267574	4.607171	4.377539	4.416954
TC0600010799.hg.1	GCM2	5.941394	5.461031	5.514971	6.297895	5.339371	5.375845	6.129595	5.775453
TC0600010802.hg.1	ELOVL2	5.163508	5.04849	5.183929	5.416544	5.073821	5.097242	5.282476	5.081784
TC0600010807.hg.1	ERVFRD-1	4.71869	4.881587	4.893991	5.110238	4.737679	5.000278	4.934861	4.867346
TC0600010810.hg.1	NEDD9	5.87845	6.177936	5.714211	6.404644	5.357531	5.69066	5.92751	5.361746
TC0600010817.hg.1	NEDD9	4.965343	5.246655	5.346821	5.277245	5.126625	5.445948	5.451344	5.197223
TC0600010825.hg.1	ADTRP	4.772074	4.712607	4.860391	4.596609	4.464159	4.692729	4.828022	4.621003
TC0600010853.hg.1	GFOD1	6.914625	7.534721	7.494155	7.140128	6.902552	6.973906	7.484588	6.706341
TC0600010864.hg.1	RANBP9	9.808053	9.647421	9.98898	9.449094	9.711675	10.19688	9.904447	9.53659
TC0600010867.hg.1	MCUR1	9.436151	9.13691	8.621269	9.024072	9.132065	9.589433	8.977747	9.659541
TC0600010901.hg.1	DTNBP1	7.938778	7.849974	8.202724	8.102135	7.976054	8.201903	8.189981	7.888627
TC0600010921.hg.1	ATXN1	8.094062	7.588156	9.251535	7.712641	7.439512	8.961452	8.646915	8.464245
TC0600010936.hg.1	ATXN1	6.61412	6.313183	7.711407	6.777208	6.405143	7.179775	7.634055	6.848099
TC0600010948.hg.1	NUP153	9.936511	9.755939	9.561517	9.831509	9.752326	9.507392	9.590977	9.466085
TC0600010954.hg.1	KIF13A	8.625973	8.995754	8.948919	8.952979	8.929231	8.56437	8.823312	8.849213
TC0600010959.hg.1	NHLRC1	5.221008	5.00055	4.843193	4.863132	4.794821	5.161095	4.737455	4.844104
TC0600010960.hg.1	TPMT	10.87271	11.7211	11.64525	10.8339	11.51568	11.07161	11.46257	11.43224
TC0600010962.hg.1	DEK	12.12344	12.05027	12.05496	12.0731	12.11397	12.16664	12.15118	11.63337
TC0600010991.hg.1	MBOAT1	9.807925	9.683746	9.695022	9.57362	9.80667	9.660538	10.01846	9.064756
TC0600011037.hg.1	PRL	4.127291	4.103327	4.059959	4.230558	4.125175	4.11703	4.226393	4.147281
TC0600011059.hg.1	DCDC2	7.17986	6.941672	7.179692	7.364127	6.9858	6.922355	6.9763	7.004752
TC0600011063.hg.1	GPLD1	5.069594	4.870303	4.758159	4.827131	4.791001	4.683677	4.69501	4.651667
TC0600011065.hg.1	KIAA0319	6.345816	5.629703	5.609388	5.825138	5.605153	5.806381	6.218067	5.879537
TC0600011067.hg.1	TDP2	10.431	10.24259	10.54127	9.730084	10.19488	10.35459	10.43822	9.961629
TC0600011071.hg.1	C6orf62	10.79976	10.93478	10.44383	10.69889	11.01154	10.49483	10.43004	11.53078
TC0600011109.hg.1	HIST1H2AA	4.605851	5.050245	5.197069	5.22564	4.951974	4.989968	5.273266	4.691863
TC0600011112.hg.1	SLC17A1	4.90803	4.875914	5.243145	4.852792	5.198883	5.324737	5.005998	4.998725
TC0600011116.hg.1	SLC17A3	4.237993	4.450045	4.544482	4.471565	4.118672	4.529248	4.5949	4.11658
TC0600011118.hg.1	SLC17A2	3.918718	4.066537	3.939316	4.307648	3.866277	3.819573	4.238902	4.084762
TC0600011121.hg.1	HIST1H1A	5.462165	5.086122	5.589125	5.314484	5.256968	5.325101	5.101089	5.193633
TC0600011123.hg.1	HIST1H4B	7.121185	6.898086	7.47755	7.264628	6.96031	6.746082	7.160951	6.317622
TC0600011124.hg.1	HIST1H3B	8.95915	8.813049	8.869329	9.317476	8.976607	8.227296	9.130543	7.975417
TC0600011125.hg.1	HIST1H2AB	9.400678	9.546017	8.770375	9.902266	9.270835	8.317724	10.02148	8.524999
TC0600011127.hg.1	HIST1H1C	8.850475	8.944805	8.858979	9.337403	8.836435	8.217133	9.388815	7.931196
TC0600011130.hg.1	HIST1H4C	9.926413	8.965949	9.246654	9.425959	8.68724	8.76571	9.457438	8.449341
TC0600011131.hg.1	HIST1H1T	5.823067	5.484288	6.348239	5.728006	5.497055	5.668154	6.035954	5.62677
TC0600011133.hg.1	HIST1H2BE	4.21435	4.525349	4.526939	4.253661	4.141276	4.945067	4.424321	4.492778
TC0600011134.hg.1	HIST1H4D	6.569331	6.071332	6.551667	6.427852	6.145019	6.600428	6.16343	5.730291
TC0600011135.hg.1	HIST1H3D	5.850084	5.913402	5.801678	6.431698	5.756392	5.306369	6.329728	5.15836
TC0600011136.hg.1	HIST1H2BG	9.544751	9.520061	9.278351	10.29965	9.546639	8.711298	9.893845	9.066481
TC0600011138.hg.1	HIST1H1D	8.481456	8.142843	7.963207	8.457403	7.015726	6.750021	7.611519	7.760899
TC0600011139.hg.1	HIST1H4G	4.001831	3.989419	3.834286	3.872356	3.870413	3.824089	3.85124	3.884735
TC0600011140.hg.1	HIST1H3F	5.597064	5.276314	5.455423	5.354565	5.302619	5.076382	5.337568	5.485646
TC0600011142.hg.1	HIST1H3G	4.48725	4.343204	4.382825	4.386354	4.437191	4.331567	4.207561	4.24678
TC0600011145.hg.1	HIST1H4H	8.974307	9.189707	10.1498	9.412463	9.173164	9.8448	9.94332	9.149078
TC0600011162.hg.1	ZNF322	7.501099	7.993375	7.814783	7.585445	7.928377	7.993805	7.396298	7.984602
TC0600011173.hg.1	GUSBP2	10.89059	10.51835	10.41507	10.87597	10.56106	10.58555	10.53176	10.46616
TC0600011184.hg.1	HIST1H2BJ	10.09131	9.750611	9.513854	10.31325	9.6499	8.920654	10.13483	9.092542
TC0600011185.hg.1	HIST1H2BK	12.91622	12.65164	12.56463	13.06912	12.46431	12.26277	13.08969	12.26018
TC0600011192.hg.1	POM121L2	4.66977	4.487575	4.52703	4.439125	4.552566	4.327916	4.508221	4.466541
TC0600011197.hg.1	ZNF184	8.508642	8.567926	8.680392	8.224615	8.661912	8.713751	8.28237	8.352306
TC0600011224.hg.1	HIST1H2BL	7.84755	7.545324	7.236653	7.842302	7.571437	7.18108	7.916862	6.898165
TC0600011225.hg.1	HIST1H2AJ	12.56307	12.40566	12.35113	13.03047	12.07223	11.87069	12.8757	11.77819
TC0600011227.hg.1	HIST1H4K	8.01928	7.639071	8.196428	8.218001	7.566472	7.812134	7.962568	7.380569
TC0600011228.hg.1	HIST1H2AK	8.187032	7.714374	7.873994	8.160905	7.44128	7.718919	8.447447	7.176637
TC0600011232.hg.1	HIST1H1B	7.35819	7.181885	6.822204	7.279185	7.148111	6.619404	7.082418	6.780155
TC0600011233.hg.1	HIST1H3I	7.364481	6.95676	7.264318	7.044061	6.741473	7.017508	6.75417	6.904056
TC0600011234.hg.1	HIST1H4L	4.190487	4.503371	4.618036	4.347891	4.25273	4.338548	4.630398	4.346957
TC0600011235.hg.1	HIST1H2AM	8.914965	8.590233	8.626284	9.230283	8.569301	8.053233	9.06171	8.010419
TC0600011237.hg.1	OR2B2	3.97529	3.77851	3.996434	3.7459	3.725198	3.900352	3.875663	3.730785
TC0600011248.hg.1	ZKSCAN4	4.887815	5.695351	5.5302	5.320128	5.515329	5.249927	5.416247	5.550462
TC0600011252.hg.1	ZSCAN31	6.441932	6.956593	7.121393	6.359311	7.03807	8.454652	7.025394	7.654269
TC0600011253.hg.1	ZSCAN12	4.70533	4.644685	4.817609	4.759313	4.806984	4.646232	4.718355	4.724666
TC0600011255.hg.1	ZSCAN23	5.810581	5.374775	5.242012	5.260165	5.003867	5.876719	5.088865	5.355116
TC0600011261.hg.1	GPX6	5.482806	5.715674	5.482968	5.940416	5.811192	5.364291	5.783538	5.416171
TC0600011282.hg.1	TRIM27	9.25839	9.591798	9.499552	9.36198	9.402768	9.300149	9.24716	9.310886
TC0600011283.hg.1	TRIM27	5.990033	6.405072	6.248671	6.193985	6.180607	6.785019	5.86435	6.090407
TC0600011287.hg.1	ZNF311	6.529896	6.352015	6.306159	6.494507	6.191543	6.407361	6.30416	6.428215
TC0600011291.hg.1	OR2W1	4.358145	4.596661	4.446169	4.431218	4.541544	4.70375	4.745546	4.479239
TC0600011294.hg.1	OR2B3	4.051175	3.984998	3.999381	3.987094	3.933668	4.084436	4.031046	4.039217
TC0600011304.hg.1	OR12D3	4.374699	4.123442	4.657641	4.152357	4.396725	4.378022	4.154558	4.395313
TC0600011308.hg.1	MAS1L	5.488869	5.706293	5.58335	5.712326	5.249939	5.647749	5.880196	5.707491
TC0600011315.hg.1	ZFP57	4.340857	4.171761	4.215476	3.96895	4.433663	4.051916	4.264334	4.373776
TC0600011349.hg.1	RNF39	6.743894	7.278226	7.160651	6.644464	6.476216	6.766339	6.482349	6.876111
TC0600011351.hg.1	TRIM31	6.197198	9.013774	8.499443	7.156835	7.613952	6.275907	8.219645	7.224028
TC0600011354.hg.1	TRIM10	7.240505	7.266085	7.270383	7.552975	7.244889	7.250704	7.370655	7.574547
TC0600011357.hg.1	TRIM26	9.003508	9.582117	9.481672	9.284861	9.573366	9.27641	9.430668	9.690237
TC0600011368.hg.1	GNL1	6.527897	6.263599	6.547036	6.634404	6.522605	6.752277	6.744348	6.511794
TC0600011372.hg.1	PPP1R10	9.152225	8.994675	9.313257	8.81548	9.181179	9.720981	9.034005	9.527685
TC0600011375.hg.1	DHX16	7.686258	8.151897	8.623699	8.235527	8.208745	8.657094	8.280666	8.521384
TC0600011376.hg.1	PPP1R18	7.743648	7.586992	7.759512	7.734207	7.622912	8.467357	7.358319	7.878912
TC0600011377.hg.1	NRM	9.321117	9.181352	8.173468	9.765188	9.242842	8.288346	9.172957	8.889761
TC0600011379.hg.1	MDC1	7.541768	7.30178	7.238493	7.261975	7.300686	7.415605	7.375298	7.231839
TC0600011381.hg.1	FLOT1	8.87996	9.02388	9.45984	8.933686	9.27588	9.652708	9.129832	9.679498
TC0600011385.hg.1	FLOT1	6.055757	5.850888	6.265876	5.639569	5.730365	6.24129	5.617883	6.014277
TC0600011386.hg.1	IER3	10.16176	9.679219	11.00969	9.958331	9.636884	10.67483	9.908585	9.974434
TC0600011387.hg.1	LINC00243	6.059334	5.661034	5.808154	5.82639	5.378497	5.623592	6.377308	5.814002
TC0600011392.hg.1	SFTA2	6.823071	6.841592	6.881548	6.831513	6.507384	7.233192	6.879094	6.83575
TC0600011401.hg.1	C6orf15	7.577591	7.132963	7.301046	7.860154	7.099994	7.311505	7.430449	7.420432
TC0600011402.hg.1	CDSN	7.597939	7.533488	7.65011	7.760816	7.589407	7.408708	7.598834	7.751013
TC0600011403.hg.1	PSORS1C2	7.345733	7.189357	7.153244	7.247353	7.21359	7.157709	7.224648	7.162634
TC0600011404.hg.1	CCHCR1	7.468551	7.720774	7.368026	8.308651	7.775349	7.181519	7.59173	7.182932
TC0600011406.hg.1	POU5F1	7.220661	7.291467	7.326618	7.201773	7.036896	6.65021	6.960603	6.725861
TC0600011438.hg.1	LTB	7.385511	7.344214	7.265064	7.464032	7.286199	7.054767	7.494424	7.037675
TC0600011439.hg.1	NCR3	6.974611	7.10695	7.136943	7.557849	6.9596	6.986225	7.205466	7.155328
TC0600011441.hg.1	BAG6	8.377882	10.37871	10.33666	10.26973	10.27544	10.56468	8.297691	10.39294
TC0600011442.hg.1	C6orf47	7.467054	7.408168	7.485111	7.052833	7.400046	7.097208	7.413572	7.509585
TC0600011443.hg.1	GPANK1	8.058317	7.681326	7.159506	7.954356	7.956158	7.722437	7.551224	7.844928
TC0600011445.hg.1	LY6G5C	6.04932	5.689098	5.658877	5.652893	5.575584	5.666173	5.841244	5.858021
TC0600011448.hg.1	LY6G6C	5.592973	6.19049	6.069075	6.12329	5.546259	5.279077	5.973767	5.689786
TC0600011454.hg.1	VWA7	6.078008	6.431967	6.517524	6.119693	5.989587	6.248667	6.277053	6.250066
TC0600011455.hg.1	VARS	7.483262	7.835712	7.734197	7.728504	7.803301	7.408989	7.884135	7.407267
TC0600011457.hg.1	LSM2	8.829517	9.035939	8.766142	9.066992	9.218339	8.613692	8.986597	8.927735
TC0600011459.hg.1	HSPA1L	4.847653	5.06231	5.057004	5.125284	5.243317	5.395615	4.906372	5.167934
TC0600011463.hg.1	NEU1	8.995782	9.568593	9.319559	9.047808	9.679191	9.604285	9.300718	9.832054
TC0600011464.hg.1	SLC44A4	9.905479	10.50029	10.61315	8.649737	10.31173	8.987099	9.64472	10.50025
TC0600011465.hg.1	EHMT2	9.157581	9.250574	8.5378	9.031583	9.143176	8.780273	8.726501	8.850313
TC0600011466.hg.1	ZBTB12	7.177222	7.18532	6.742207	6.806257	7.05298	6.990069	6.786574	6.995605
TC0600011470.hg.1	NELFE	7.638559	7.774137	7.851316	8.187612	7.7068	7.755942	7.532712	7.852326
TC0600011471.hg.1	DXO	6.970953	6.974824	7.289217	7.326241	7.445716	7.441779	7.599971	7.639354
TC0600011474.hg.1	TNXA	7.113357	7.006014	7.175951	7.74265	7.052735	6.755714	7.108632	7.125317
TC0600011478.hg.1	FKBPL	7.571266	7.062869	7.170877	7.328478	6.999885	7.113266	7.128718	7.029905
TC0600011481.hg.1	AGPAT1	8.793765	8.828104	8.619171	8.530145	9.316709	9.041656	8.786141	9.404143
TC0600011482.hg.1	AGER	6.045474	6.651464	6.759925	6.95661	6.602049	6.604588	6.218975	6.525969
TC0600011483.hg.1	PBX2	8.328084	8.132841	8.22544	8.064756	8.223264	8.928551	8.103486	8.175388
TC0600011487.hg.1	C6orf10	3.979275	4.181916	4.071069	4.185171	4.132883	4.340251	4.186348	4.06011
TC0600011489.hg.1	BTNL2	5.805614	5.637726	5.84895	5.814509	5.638177	5.552149	5.815468	5.458521
TC0600011491.hg.1	HLA-DRB5	5.183185	5.434249	5.287085	5.603087	5.321274	5.5865	5.707519	5.219903
TC0600011499.hg.1	HLA-DQB1	6.415249	6.1371	6.275646	6.1292	6.046117	6.49674	6.4885	6.311968
TC0600011503.hg.1	HLA-DQB2	7.315042	7.237315	7.083562	7.514555	7.370487	7.065865	7.354918	7.116405
TC0600011507.hg.1	PSMB8	8.407922	8.850624	8.906604	8.399033	8.851176	8.960417	9.047009	8.841261
TC0600011508.hg.1	TAP1	7.128013	7.634998	7.272335	6.970555	7.668571	7.136955	7.320152	7.714745
TC0600011516.hg.1	HLA-DOA	5.671876	5.433716	5.360639	5.720158	5.670311	5.533242	5.676395	5.303792
TC0600011517.hg.1	HLA-DPA1	5.17202	5.364279	5.384661	5.196185	5.014265	5.094663	5.458687	5.5598
TC0600011524.hg.1	COL11A2	6.407094	7.146338	6.872987	6.901647	6.880257	6.62227	7.235005	6.867427
TC0600011525.hg.1	RXRB	9.12808	9.159861	9.300462	8.987277	9.168681	9.2983	9.388079	9.407033
TC0600011531.hg.1	VPS52	9.089788	9.501567	9.610207	9.492979	9.56491	9.496651	9.440854	9.718136
TC0600011534.hg.1	WDR46	8.483516	8.652153	8.485293	8.32849	8.587759	8.446742	8.477684	8.436431
TC0600011535.hg.1	RGL2	8.757972	8.771765	8.52474	8.371766	8.63501	8.344542	8.523489	8.665929
TC0600011536.hg.1	TAPBP	9.565112	9.671777	9.259134	9.411581	9.838236	9.689109	9.666299	9.673848
TC0600011537.hg.1	ZBTB22	4.997011	4.753429	4.806937	4.847543	5.061282	4.847328	4.828948	5.129432
TC0600011546.hg.1	CUTA	10.19001	10.12515	9.859648	10.0654	10.25563	9.817973	10.15488	10.09471
TC0600011553.hg.1	BAK1	8.590891	8.909943	9.077958	8.487334	8.922205	8.932497	8.893346	9.136977
TC0600011554.hg.1	LINC00336	5.787298	5.29876	5.336795	5.800454	5.227962	4.914479	5.609179	5.656655
TC0600011560.hg.1	UQCC2	7.994974	7.94853	8.144282	8.024134	8.187453	8.07613	8.095941	7.902438
TC0600011561.hg.1	IP6K3	5.392252	5.312993	5.227011	5.499213	5.066682	5.545788	5.292716	5.072035
TC0600011562.hg.1	LEMD2	8.342976	8.273288	8.196612	8.213512	8.179497	8.272624	8.243337	8.668535
TC0600011564.hg.1	MLN	6.123588	5.777019	5.769073	6.134371	5.700043	5.847472	6.29091	6.022302
TC0600011579.hg.1	GRM4	6.701561	6.677956	6.693028	6.798697	6.579946	6.848637	6.647535	6.728117
TC0600011583.hg.1	C6orf1	7.983028	8.159251	8.205402	8.254455	8.187294	8.261934	8.286119	8.367499
TC0600011590.hg.1	SPDEF	6.638715	6.375546	6.258972	5.657883	6.163528	5.619128	6.730664	6.28226
TC0600011594.hg.1	C6orf106	9.169764	9.484628	9.012483	9.000094	9.514852	9.029809	9.309927	9.180962
TC0600011600.hg.1	TAF11	7.744942	7.927796	7.516446	7.577772	8.095957	7.803437	7.701416	7.998167
TC0600011605.hg.1	TCP11	4.265136	4.282622	3.803836	4.070207	4.077386	4.211881	3.939891	4.210056
TC0600011615.hg.1	DEF6	7.691536	7.622041	7.766315	7.831505	7.851248	7.706469	8.22192	7.627888
TC0600011631.hg.1	TEAD3	7.850272	7.906521	7.674056	7.779574	7.799114	7.745495	7.982395	7.800962
TC0600011634.hg.1	TULP1	5.608859	5.343921	5.321964	5.731576	5.315872	5.035681	5.82264	5.250521
TC0600011635.hg.1	FKBP5	10.07674	9.498841	8.782664	9.872528	9.551413	8.547327	9.504243	8.622633
TC0600011642.hg.1	CLPS	7.197543	7.151353	6.859431	7.070947	6.993486	7.002599	6.891738	6.807056
TC0600011644.hg.1	SRPK1	9.276303	9.052684	8.844223	9.113933	9.358658	8.965205	8.846737	8.38373
TC0600011646.hg.1	SLC26A8	4.102421	4.332119	4.191962	4.177795	4.108575	4.264922	4.064692	4.255923
TC0600011657.hg.1	C6orf222	5.636033	5.434721	5.596747	5.222455	5.455056	5.41245	5.36361	5.348682
TC0600011658.hg.1	ETV7	6.446172	6.548837	5.943506	6.201376	6.703245	6.072311	6.179106	6.352579
TC0600011659.hg.1	PXT1	5.024834	5.058618	5.104155	5.187836	4.945381	5.229514	5.008295	5.149845
TC0600011661.hg.1	STK38	8.912866	9.242219	9.037109	8.585731	9.278949	9.099781	8.51391	8.961183
TC0600011674.hg.1	PPIL1	10.14068	10.63873	10.50243	10.24675	10.67153	10.17555	10.8718	10.33878
TC0600011678.hg.1	MTCH1	9.91409	10.10324	9.846531	9.630445	10.17431	9.781178	10.15968	10.01331
TC0600011690.hg.1	TMEM217	4.694793	4.494226	4.698241	4.798425	4.445712	4.740727	4.455725	4.633873
TC0600011697.hg.1	CCDC167	7.374897	7.125612	7.013444	6.83097	7.09067	7.216902	7.04732	7.068038
TC0600011704.hg.1	MDGA1	6.69422	6.407183	6.275039	6.91843	6.185493	6.409076	6.290346	6.397492
TC0600011714.hg.1	BTBD9	8.517389	8.601408	9.501925	8.442372	8.180084	10.25626	8.70293	8.612193
TC0600011723.hg.1	BTBD9	3.882551	3.824925	4.476307	3.676204	3.83875	4.708519	3.901208	3.746561
TC0600011725.hg.1	GLO1	10.54087	10.8538	10.1708	10.46548	10.95581	10.25184	10.66017	10.22604
TC0600011732.hg.1	SAYSD1	7.74465	7.54625	6.926376	7.928832	7.566956	7.223234	7.35623	6.522298
TC0600011733.hg.1	KCNK5	6.436682	6.197786	6.988407	6.406886	6.455568	5.989343	6.361057	6.17984
TC0600011738.hg.1	KCNK17	7.101442	7.102791	6.700916	7.359974	7.061145	6.836652	7.1512	7.060517
TC0600011739.hg.1	KCNK16	5.400978	5.213686	5.281192	5.483108	5.254972	4.956271	5.36949	5.45856
TC0600011740.hg.1	KIF6	4.520548	4.606752	4.423966	4.635736	4.508625	4.520441	4.652186	4.611669
TC0600011753.hg.1	LRFN2	3.896065	4.420578	4.204838	4.320914	4.071376	4.062885	4.372538	4.149672
TC0600011770.hg.1	TREML1	6.454978	6.475796	6.600768	6.995175	6.490705	6.190436	6.519429	6.507899
TC0600011771.hg.1	TREM2	6.887109	6.842962	6.620237	6.94809	6.706472	6.500134	6.853691	6.60368
TC0600011773.hg.1	TREML2	4.712086	4.585512	4.833886	4.792074	4.881372	4.60096	4.920164	5.034258
TC0600011777.hg.1	TREM1	5.337597	5.365062	5.279626	5.782675	5.108059	5.350989	5.268865	5.352178
TC0600011798.hg.1	TFEB	5.239963	5.601929	5.723099	5.975417	5.492647	5.471322	5.39069	5.585706
TC0600011800.hg.1	PGC	5.922531	5.80668	5.855984	6.151252	5.739756	5.937115	6.075859	5.886112
TC0600011802.hg.1	FRS3	7.83712	7.970706	7.453877	8.436373	7.532629	7.392773	7.768405	7.839675
TC0600011805.hg.1	USP49	6.885342	6.847036	6.574084	6.970734	6.800021	6.688177	6.99901	6.533507
TC0600011808.hg.1	MED20	7.28022	7.908295	7.740366	7.413958	8.276549	7.844908	7.532274	8.042794
TC0600011809.hg.1	CCND3	9.017061	9.264473	8.679707	9.062487	9.054536	8.952251	9.039746	9.189216
TC0600011814.hg.1	CCND3	5.575972	5.016894	4.990956	4.971249	5.129633	4.863093	5.207303	5.098621
TC0600011817.hg.1	C6orf132	7.814736	7.939771	8.207036	7.888511	7.713214	7.871653	7.946334	8.575879
TC0600011818.hg.1	C6orf132	8.376115	8.614701	8.246688	8.969502	8.35431	8.207929	8.412979	8.321295
TC0600011821.hg.1	GUCA1B	4.821336	5.255081	5.082538	5.188552	4.876626	5.432447	5.295521	5.036263
TC0600011822.hg.1	MRPS10	8.644167	9.078943	9.893416	8.862333	9.187859	9.926774	9.302511	9.495961
TC0600011823.hg.1	TRERF1	7.76444	7.634465	8.007618	7.901525	7.817572	7.907161	7.300468	8.15783
TC0600011840.hg.1	PRPH2	7.218295	7.135532	7.110224	7.177956	7.030947	7.451193	7.054933	7.157619
TC0600011843.hg.1	TBCC	6.98209	7.532068	7.120021	7.460036	7.528577	7.494261	7.567614	7.779379
TC0600011846.hg.1	C6orf226	7.846689	7.511259	7.413052	7.777635	7.242744	7.557453	7.588837	7.595971
TC0600011852.hg.1	PEX6	6.27981	6.530677	6.466286	6.178582	6.640618	6.670634	6.344524	6.778305
TC0600011853.hg.1	MEA1	8.137027	7.775654	7.28438	7.951599	7.685351	7.611534	7.37338	7.616001
TC0600011857.hg.1	CUL7	8.420423	8.494721	8.27887	8.331232	8.338536	8.334199	8.282575	8.73034
TC0600011859.hg.1	MRPL2	8.00992	8.756159	8.064746	8.41121	8.803726	8.136717	8.699392	8.651422
TC0600011868.hg.1	SRF	5.270344	5.179759	5.236591	5.185506	5.202935	5.702578	5.343851	5.055841
TC0600011870.hg.1	DNPH1	9.916562	10.18613	9.786575	10.22399	10.30826	9.778404	10.27366	10.24902
TC0600011874.hg.1	DLK2	6.832697	6.77118	6.953758	6.890532	6.496489	6.767003	6.710603	6.709837
TC0600011875.hg.1	LRRC73	6.872981	6.76805	6.591055	6.859527	6.724595	6.669457	6.892383	6.814018
TC0600011876.hg.1	YIPF3	10.02413	10.04466	10.18171	9.768627	10.06864	10.43185	10.21013	10.62742
TC0600011878.hg.1	XPO5	7.445039	7.138062	7.822767	7.103058	7.39894	7.352991	7.247295	7.217888
TC0600011880.hg.1	GTPBP2	8.826801	8.101082	10.68978	9.63898	8.120982	10.83723	9.439832	9.938961
TC0600011884.hg.1	MRPS18A	10.06049	9.995573	10.16154	9.813386	10.04538	10.06473	10.04151	9.894453
TC0600011903.hg.1	MRPL14	8.389691	8.49155	8.356738	8.423705	8.583046	8.137774	8.608632	8.257991
TC0600011912.hg.1	SLC35B2	10.5236	10.55293	9.507697	10.42637	10.4917	9.947953	10.26287	10.34493
TC0600011913.hg.1	NFKBIE	6.599181	6.68393	6.458129	6.940091	6.517812	6.752654	6.504268	6.456066
TC0600011914.hg.1	TCTE1	5.316775	5.224271	5.408612	5.666658	5.37297	5.302071	5.930587	5.340768
TC0600011915.hg.1	AARS2	5.970425	6.048355	6.048985	5.745023	5.808031	5.418759	6.219032	6.022457
TC0600011927.hg.1	SUPT3H	7.907885	8.242732	8.20074	8.027458	7.945292	7.881049	7.76482	7.726239
TC0600011938.hg.1	CLIC5	7.488099	8.032879	7.420061	6.986335	7.277832	6.91202	6.981359	7.774961
TC0600011943.hg.1	ENPP5	7.142264	7.239174	6.4619	7.098614	7.000681	7.020152	7.16412	7.181826
TC0600011945.hg.1	RCAN2	5.107522	5.242677	4.753627	5.308291	4.953292	4.776261	4.942546	5.041976
TC0600011948.hg.1	CYP39A1	7.411377	7.126349	8.590326	6.861051	7.153982	8.704712	7.143277	8.497458
TC0600011953.hg.1	PLA2G7	4.022389	3.887597	3.808642	3.949252	3.749171	4.082907	3.836009	3.967288
TC0600011956.hg.1	ADGRF5	4.37519	4.177634	4.293126	4.614939	4.265272	4.258332	4.314927	4.315832
TC0600011957.hg.1	ADGRF1	4.913903	4.945167	4.633017	4.641381	4.662468	4.596436	4.576045	4.681578
TC0600011960.hg.1	TNFRSF21	8.795052	8.948056	9.515867	8.183777	8.545449	9.086347	8.838982	9.065842
TC0600011971.hg.1	PTCHD4	5.156098	5.894917	5.620425	5.343176	5.815624	5.684941	5.289644	5.197657
TC0600011996.hg.1	MUT	8.738454	9.045204	9.135235	8.692687	9.116618	9.063201	9.006824	8.760355
TC0600011999.hg.1	RHAG	4.770478	4.582157	4.857487	4.993764	4.67624	4.748707	4.654394	5.089993
TC0600012002.hg.1	CRISP2	5.023315	4.925905	4.913956	5.189622	4.969514	4.868457	5.090825	4.947436
TC0600012003.hg.1	CRISP3	5.879043	5.84151	6.114544	5.894932	5.714668	5.695279	5.787816	5.936369
TC0600012004.hg.1	PGK2	4.703905	4.756717	4.762574	4.77893	4.638706	4.737686	4.908388	4.483075
TC0600012006.hg.1	CRISP1	5.496807	5.574512	5.260094	5.665057	5.55776	5.612375	5.866894	5.495207
TC0600012008.hg.1	DEFB133	4.263595	4.358505	4.380828	4.3199	4.344247	4.434554	4.600616	4.528093
TC0600012009.hg.1	DEFB114	3.785208	3.645523	3.628742	3.695863	3.620321	3.789957	3.844472	3.746945
TC0600012010.hg.1	DEFB113	4.925648	5.118647	4.916535	5.048022	4.96446	4.860283	5.024158	4.911636
TC0600012011.hg.1	DEFB110	4.115963	3.935649	3.98121	4.200687	4.11651	4.015782	4.10554	3.98541
TC0600012012.hg.1	DEFB112	4.524951	4.477467	4.496153	4.634146	4.639353	4.725968	4.319402	4.578387
TC0600012032.hg.1	PKHD1	4.773075	4.755378	4.557141	4.654489	4.766421	4.822829	4.806255	5.027677
TC0600012036.hg.1	IL17F	6.863323	6.599936	6.513653	6.790343	6.52768	6.502805	6.858705	6.67406
TC0600012038.hg.1	MCM3	9.935769	9.932137	8.711643	10.26728	9.9379	8.998951	9.856059	8.942904
TC0600012040.hg.1	TRAM2	9.424171	9.122483	9.092688	8.958289	9.240549	9.319406	9.355019	8.963253
TC0600012042.hg.1	TRAM2	7.951518	7.579696	7.526003	8.123998	7.186298	7.519906	7.358411	7.725724
TC0600012050.hg.1	GSTA2	4.868369	4.728922	4.727415	4.892594	4.497701	4.504362	4.736244	4.677331
TC0600012053.hg.1	GSTA1	5.426573	5.494215	5.7556	5.873573	5.40181	5.1328	5.361134	5.614996
TC0600012059.hg.1	GSTA4	7.576205	7.1585	7.302547	6.861299	7.729811	6.719336	7.318978	7.20541
TC0600012061.hg.1	ICK	9.169839	8.982266	8.800762	8.71024	9.251392	9.07692	9.236715	9.060734
TC0600012064.hg.1	GCM1	5.032896	4.741571	4.752383	4.861002	4.739884	4.609886	4.799962	4.68236
TC0600012072.hg.1	ELOVL5	9.608612	10.27405	10.51315	9.137093	10.96605	10.45905	10.391	10.05086
TC0600012084.hg.1	KLHL31	5.702149	5.531235	5.365369	5.458838	5.182173	5.618771	5.314504	5.34769
TC0600012110.hg.1	HMGCLL1	4.67905	5.037282	4.971528	5.205821	4.749133	4.909829	4.909474	5.261845
TC0600012113.hg.1	BMP5	4.858424	4.941582	4.831388	4.928701	4.965636	4.893682	4.957131	5.062368
TC0600012116.hg.1	COL21A1	4.623392	4.71767	4.91829	4.844536	4.748276	4.645218	4.766288	4.786545
TC0600012123.hg.1	DST	6.007295	6.101805	6.380325	4.681503	6.175862	6.721565	6.617703	7.832846
TC0600012132.hg.1	RAB23	7.465409	8.018876	7.377543	7.586996	8.054936	7.794875	7.579737	7.810506
TC0600012175.hg.1	KHDRBS2	6.250044	6.111617	5.904192	6.504426	5.819129	5.820466	5.884742	5.865942
TC0600012188.hg.1	LGSN	4.45445	4.70088	4.387354	4.370571	4.447796	4.520652	4.455424	4.346078
TC0600012199.hg.1	EYS	5.369083	5.95982	6.478764	5.629639	6.730467	5.440424	5.796809	6.371042
TC0600012240.hg.1	LMBRD1	9.683569	9.855956	10.19567	9.306472	9.8447	10.28718	9.869851	10.02626
TC0600012247.hg.1	COL9A1	6.469047	6.487757	6.219424	6.93409	6.572625	6.467644	6.688442	6.415807
TC0600012257.hg.1	B3GAT2	5.187229	4.976306	5.313226	5.948062	5.004235	4.828926	5.196884	4.86523
TC0600012288.hg.1	DPPA5	5.560619	5.04944	5.156986	5.302042	5.240303	5.257221	5.318706	5.090186
TC0600012289.hg.1	OOEP	6.137561	6.006337	5.995351	6.301734	5.804739	5.765129	6.339674	5.907384
TC0600012293.hg.1	MB21D1	4.624624	4.531587	4.436976	4.510747	4.487071	4.376745	4.571484	4.426611
TC0600012296.hg.1	EEF1A1	13.76032	13.6753	13.74748	13.72214	13.73976	13.78414	13.65575	13.75449
TC0600012299.hg.1	SLC17A5	7.777264	7.865664	7.417744	7.327657	7.981336	7.561035	7.622715	8.401311
TC0600012314.hg.1	COL12A1	5.006099	4.619546	4.448211	4.8161	4.552155	4.595364	5.049011	4.744336
TC0600012315.hg.1	COX7A2	9.32286	9.724621	9.350542	9.270669	9.645846	9.273419	9.666274	9.357878
TC0600012316.hg.1	TMEM30A	10.24747	10.53739	10.37663	10.26205	10.35326	10.3609	10.24061	10.69104
TC0600012329.hg.1	IMPG1	4.757196	4.404345	4.472536	4.399756	4.428266	4.342901	4.367766	4.352085
TC0600012345.hg.1	HTR1B	6.3354	6.447785	6.056912	6.338613	6.133283	6.229345	6.300605	6.261815
TC0600012358.hg.1	PHIP	9.483016	9.283287	9.099021	9.300139	9.287526	9.646808	9.05619	8.810264
TC0600012363.hg.1	HMGN3	6.763716	7.279029	5.583193	6.807101	7.323894	8.368448	6.291434	6.565592
TC0600012372.hg.1	LCA5	5.853634	6.000374	5.891545	5.894391	6.035211	5.855123	6.133788	6.408758
TC0600012379.hg.1	ELOVL4	3.762677	3.605923	3.748981	3.631548	3.694537	3.647334	3.832682	3.818592
TC0600012413.hg.1	IBTK	10.37081	9.999479	10.58043	9.820192	10.01165	10.32664	10.03126	10.58124
TC0600012428.hg.1	UBE3D	8.233448	8.162902	8.204965	8.305663	8.15294	7.80864	8.175151	7.955916
TC0600012432.hg.1	PGM3	9.427209	8.629762	8.795207	8.300857	8.851247	9.155739	8.762196	9.251221
TC0600012434.hg.1	ME1	10.82083	10.25665	11.62648	10.18195	10.78263	11.53449	11.1838	10.6792
TC0600012437.hg.1	SNAP91	6.025217	6.340391	6.510928	6.445916	6.190641	6.388155	6.154887	6.22439
TC0600012452.hg.1	CEP162	6.446421	6.368965	5.984095	6.479352	6.111422	6.072673	6.067919	5.879039
TC0600012495.hg.1	CGA	6.212291	6.582365	6.361287	6.512155	6.156826	6.318286	6.476667	6.691562
TC0600012502.hg.1	GJB7	4.183332	4.138228	4.258082	4.15965	4.154314	4.113524	4.194126	4.155348
TC0600012512.hg.1	RARS2	9.31268	9.21655	9.049644	9.293954	9.093493	9.384211	9.195643	9.146591
TC0600012514.hg.1	AKIRIN2	7.110317	7.186068	8.185071	7.264866	7.72216	8.43897	7.422819	7.265761
TC0600012521.hg.1	CNR1	7.024354	7.228986	6.940554	7.635515	7.098728	6.953576	7.301147	7.044584
TC0600012529.hg.1	RNGTT	9.860639	10.08213	9.687861	9.641194	10.09964	10.06786	9.852193	9.677782
TC0600012536.hg.1	SRSF12	6.294217	6.521741	6.753196	6.480373	6.489306	6.450678	6.452089	6.425182
TC0600012539.hg.1	GABRR1	4.775366	4.698527	4.72771	4.884923	4.595072	4.653532	4.743446	4.878555
TC0600012540.hg.1	GABRR2	5.49761	5.359394	5.059547	5.268607	5.098621	5.625555	5.360668	5.249735
TC0600012542.hg.1	UBE2J1	10.09502	9.941573	10.21118	10.02013	9.94556	10.58077	10.41151	10.15867
TC0600012544.hg.1	RRAGD	5.566305	5.834816	7.759953	5.984486	5.822539	5.728269	5.766981	5.648025
TC0600012550.hg.1	LYRM2	10.00474	9.737419	9.950708	9.807541	9.922788	10.1919	10.05308	10.20117
TC0600012551.hg.1	MDN1	8.485621	8.343148	8.321748	8.263937	8.424642	7.901006	8.362541	7.952503
TC0600012554.hg.1	BACH2	4.679393	4.367106	4.119362	4.409032	4.333285	4.38039	4.406194	4.568528
TC0600012556.hg.1	BACH2	5.97131	5.993907	6.144926	6.08684	5.887149	5.769944	6.083398	5.894965
TC0600012560.hg.1	BACH2	4.091674	4.18255	4.368155	4.144827	4.289995	4.260252	4.014254	4.353172
TC0600012562.hg.1	BACH2	4.759118	3.990674	4.07297	4.34785	4.274586	3.964745	4.461002	4.179572
TC0600012566.hg.1	MAP3K7	8.763722	8.999732	8.970406	8.358448	9.138986	8.817954	8.902706	8.722176
TC0600012597.hg.1	EPHA7	5.368561	5.449111	5.292696	5.657266	5.287154	5.29625	5.390672	5.23214
TC0600012625.hg.1	GPR63	6.483431	6.508425	6.255559	6.313861	6.384823	6.147078	6.842064	6.201694
TC0600012628.hg.1	NDUFAF4	9.185309	9.698006	9.740352	9.460217	9.789344	9.808057	9.904763	9.339424
TC0600012631.hg.1	MMS22L	9.5824	9.540267	8.551679	9.908549	9.577383	8.87181	9.562122	9.007766
TC0600012647.hg.1	FBXL4	8.573892	8.234947	8.548388	8.13281	8.291947	8.478953	8.406529	8.627143
TC0600012652.hg.1	FAXC	4.595453	4.373622	4.308927	4.427654	4.343482	4.383561	4.511119	4.334245
TC0600012654.hg.1	COQ3	6.5363	7.089834	7.087616	6.899316	7.250001	6.762297	7.424694	6.848107
TC0600012655.hg.1	PNISR	8.733523	8.721079	9.163783	8.569963	9.303214	9.116322	8.94047	9.04076
TC0600012656.hg.1	USP45	6.824794	6.62162	6.844464	6.081956	7.056642	6.708844	6.931464	6.512758
TC0600012658.hg.1	CCNC	10.18961	10.29104	10.16732	9.775056	10.6655	9.927627	10.49663	10.37078
TC0600012664.hg.1	MCHR2	5.201481	4.986139	4.885179	4.935138	5.054968	4.896069	4.795933	4.909133
TC0600012670.hg.1	SIM1	6.789151	6.730335	6.642945	6.793055	6.541193	6.356206	6.710866	6.599783
TC0600012671.hg.1	ASCC3	8.882573	9.38478	9.555909	8.648149	9.393895	9.265407	8.963781	9.376853
TC0600012674.hg.1	ASCC3	4.351856	4.433729	5.052752	4.04581	4.191193	4.301315	4.31018	4.338537
TC0600012702.hg.1	HACE1	6.915146	6.939298	6.880848	6.755902	6.952022	6.580748	6.874714	6.963082
TC0600012708.hg.1	BVES	5.262027	5.289641	5.250439	5.242683	5.166669	5.124759	5.08712	5.154747
TC0600012709.hg.1	POPDC3	5.527333	5.270968	5.171461	5.08612	5.354111	4.86053	5.392035	5.160676
TC0600012713.hg.1	PREP	10.19543	10.52054	10.70564	9.985656	10.55862	9.997321	10.72072	10.4509
TC0600012731.hg.1	ATG5	8.454821	8.615186	8.696257	8.067079	8.589877	8.320554	8.646827	8.631369
TC0600012740.hg.1	RTN4IP1	6.318319	7.178983	7.02046	6.915577	7.093942	6.348475	6.822841	6.404526
TC0600012747.hg.1	CD24	10.86646	11.62501	10.88794	10.26706	11.36737	8.857095	9.983641	10.30543
TC0600012750.hg.1	BEND3	6.481232	6.233485	6.012286	6.378681	6.195225	6.137735	5.968793	5.885836
TC0600012752.hg.1	PDSS2	7.4686	7.706922	7.247942	7.537007	7.717436	7.136221	7.538571	7.112551
TC0600012763.hg.1	SCML4	4.883515	4.938107	4.77941	5.040492	4.762545	4.810465	5.108355	5.106479
TC0600012764.hg.1	SEC63	8.845366	9.869789	10.442	10.0415	9.95278	10.60334	10.25748	10.2015
TC0600012777.hg.1	SNX3	9.74471	9.850977	9.827268	9.77606	9.762218	9.853485	9.903261	10.00528
TC0600012795.hg.1	ARMC2	4.310029	4.135202	4.204819	4.210184	4.143454	3.994008	4.127932	4.208734
TC0600012801.hg.1	SESN1	6.745557	8.373315	8.172092	7.800391	8.128385	7.935201	7.760677	7.655081
TC0600012814.hg.1	CD164	11.21879	10.98295	11.14124	10.74555	10.96562	11.03024	10.85378	10.95973
TC0600012815.hg.1	PPIL6	6.291371	6.001581	6.618096	6.6515	6.451792	6.998982	6.305069	7.19426
TC0600012817.hg.1	AK9	5.692409	5.828003	6.102342	5.952722	5.754698	6.067138	5.628309	5.619645
TC0600012827.hg.1	WASF1	7.472615	7.845063	7.826169	7.460927	7.723765	8.583513	7.516581	7.805768
TC0600012829.hg.1	METTL24	5.1293	5.536182	5.628582	5.526563	5.448358	5.594483	5.568522	5.43862
TC0600012832.hg.1	DDO	6.235492	6.348943	7.144198	6.465842	6.495805	6.498358	6.781846	6.612284
TC0600012833.hg.1	SLC22A16	4.805467	4.757281	4.816891	4.957057	4.863876	4.589336	5.041937	5.085305
TC0600012839.hg.1	CDK19	8.230908	8.333784	8.386479	8.296038	8.185268	8.689427	8.18314	8.58988
TC0600012863.hg.1	REV3L	7.953743	8.119555	8.396006	7.832384	8.251265	8.579651	8.141204	7.882664
TC0600012871.hg.1	TRAF3IP2	7.71123	7.834858	7.814538	7.192681	7.978354	8.017122	7.913514	8.034102
TC0600012875.hg.1	FYN	6.156154	5.917179	5.96657	6.280016	5.543896	5.922682	5.866477	5.652455
TC0600012883.hg.1	TUBE1	9.635041	9.309311	11.21279	9.927973	9.898211	10.90437	10.64086	10.26053
TC0600012885.hg.1	LAMA4	7.887766	7.836133	8.107989	8.476316	7.792069	8.033682	7.962862	8.130117
TC0600012927.hg.1	HDAC2	10.44518	10.89255	10.60125	10.69169	10.57203	10.916	11.06479	10.41043
TC0600012932.hg.1	HS3ST5	5.323237	5.148808	5.078592	5.246693	5.216724	5.075254	5.082787	5.021238
TC0600012952.hg.1	FRK	5.005814	4.889286	4.931999	4.96297	4.804365	5.026468	4.876593	4.956807
TC0600012954.hg.1	COL10A1	4.288173	5.07198	4.640901	4.636768	4.841376	5.083131	5.257702	4.856714
TC0600012958.hg.1	TSPYL4	6.004047	6.145261	6.124638	5.958309	5.825439	6.389144	6.252143	6.607332
TC0600012960.hg.1	TSPYL1	8.175091	8.667214	8.37753	8.263428	8.649969	8.513772	8.648148	8.626841
TC0600012968.hg.1	TRAPPC3L	4.326994	4.281068	4.547061	4.544979	4.087454	4.014515	4.281851	4.305441
TC0600012971.hg.1	ZUFSP	8.226225	8.292254	8.373605	8.10411	8.612834	8.71929	8.329468	8.239153
TC0600012975.hg.1	FAM162B	6.013979	6.175323	6.096757	6.614446	5.623283	5.793755	6.055654	5.936364
TC0600012976.hg.1	GPRC6A	4.003364	4.095335	4.087701	4.075837	3.936356	4.030893	4.166523	4.120217
TC0600013001.hg.1	CEP85L	4.475955	4.180484	4.122392	4.184572	4.053657	4.253039	4.303412	4.101262
TC0600013004.hg.1	MCM9	9.046315	8.999605	8.441807	9.083676	9.015797	8.661114	8.941917	8.688234
TC0600013007.hg.1	FAM184A	4.291315	4.393357	4.084221	4.397734	4.224255	4.269056	4.39269	4.144699
TC0600013010.hg.1	MAN1A1	10.25915	9.053205	10.34766	9.65892	8.88722	10.66752	10.4084	10.25982
TC0600013033.hg.1	TBC1D32	6.959415	6.608542	6.604062	6.305336	7.04264	7.049876	6.58199	7.436692
TC0600013054.hg.1	SERINC1	9.842081	10.24201	10.33879	9.859205	10.2291	10.56367	10.28948	10.58527
TC0600013062.hg.1	TRDN	4.475557	4.430511	4.105856	4.15931	4.254102	4.199526	4.43782	4.047974
TC0600013073.hg.1	HDDC2	8.543306	8.803823	8.838611	8.66529	8.475494	8.533384	8.777647	8.927964
TC0600013115.hg.1	ECHDC1	10.66454	10.70214	10.72426	10.49747	10.90064	10.63028	10.86944	10.551
TC0600013119.hg.1	SOGA3	4.797432	5.129693	4.971295	4.838168	4.961296	4.971057	4.86144	4.94457
TC0600013125.hg.1	THEMIS	4.507763	4.305281	4.345589	4.564767	4.293432	4.410433	4.261423	4.394527
TC0600013126.hg.1	PTPRK	9.844689	10.16327	10.73054	10.11397	10.30018	10.16433	10.31189	10.29316
TC0600013144.hg.1	C6orf191andARHGAP18	6.783172	6.760231	6.633444	6.944047	6.532102	6.79613	6.819767	6.642894
TC0600013147.hg.1	ARHGAP18	8.083291	7.80313	8.049984	6.932899	8.115022	8.553913	7.936172	7.802338
TC0600013155.hg.1	TMEM244	4.721912	4.91954	4.917822	4.947193	4.788133	4.672765	5.092358	4.348728
TC0600013160.hg.1	SAMD3	3.81336	3.678789	4.421692	3.672292	3.767375	3.780837	3.753979	3.760249
TC0600013165.hg.1	EPB41L2	9.741682	9.981416	10.65323	8.953729	10.42032	9.019703	10.31776	9.841901
TC0600013177.hg.1	MED23	8.304532	8.735971	8.643544	8.306452	8.912561	8.561593	8.192647	8.773184
TC0600013179.hg.1	OR2A4	5.676637	5.039021	5.540305	5.611281	5.449796	6.046433	5.445846	6.697155
TC0600013180.hg.1	CTAGE9	5.353619	5.434322	6.081856	5.47838	5.326972	6.194786	5.640057	6.357499
TC0600013186.hg.1	CTGF	8.841297	8.538093	8.848306	8.149449	8.707399	8.032041	8.038548	8.747939
TC0600013190.hg.1	MOXD1	4.560544	4.623761	4.360554	4.644246	4.598967	4.305919	4.573549	4.463907
TC0600013193.hg.1	STX7	8.551474	8.619272	9.115467	8.237296	8.360635	8.906436	8.472765	8.465139
TC0600013196.hg.1	TAAR5	4.764313	4.992012	4.873158	5.30639	4.939589	4.648247	5.277778	5.008047
TC0600013199.hg.1	TAAR3	4.141919	3.955313	3.828694	3.908893	3.764502	3.816321	3.857811	3.792285
TC0600013200.hg.1	TAAR2	4.718875	4.39461	4.204044	4.227742	4.167989	4.426306	4.209302	4.14816
TC0600013201.hg.1	TAAR1	4.18258	4.122731	3.863397	3.992797	4.020777	4.03595	3.968364	3.882015
TC0600013203.hg.1	VNN1	4.80109	4.613268	4.464273	4.339961	4.458043	4.514446	4.456301	4.600875
TC0600013204.hg.1	VNN3	4.087465	4.075068	4.004918	3.882412	3.989966	4.259507	3.732531	4.035379
TC0600013205.hg.1	VNN2	4.165938	4.161491	4.287469	4.56173	4.165752	4.34175	4.319249	4.151827
TC0600013206.hg.1	SLC18B1	9.731772	9.829083	10.01814	9.728936	10.11242	9.808715	10.0635	10.15553
TC0600013228.hg.1	SLC2A12	5.808243	6.044077	5.803226	6.028286	5.746591	6.182109	5.796519	6.091834
TC0600013231.hg.1	SGK1	5.371683	5.611872	5.441199	5.099757	5.854946	5.73683	5.281063	5.439455
TC0600013249.hg.1	ALDH8A1	5.63939	5.692941	5.711645	5.771467	5.433041	5.76223	5.780666	5.741062
TC0600013251.hg.1	HBS1L	9.865573	9.89825	10.03974	9.54463	9.905694	10.19228	9.973286	9.929765
TC0600013255.hg.1	MYB-AS1	6.535008	6.175426	6.201159	6.376092	6.203789	6.13217	6.401703	5.917065
TC0600013258.hg.1	AHI1	8.577396	8.39493	8.503374	8.562058	8.396993	8.780068	8.205405	8.410362
TC0600013271.hg.1	MTFR2	7.006907	7.033224	6.635433	6.808994	7.550557	6.919093	6.811588	6.497632
TC0600013272.hg.1	BCLAF1	10.83511	10.7471	10.89963	10.70346	10.73452	10.91234	10.89219	10.74802
TC0600013273.hg.1	BCLAF1	8.821062	8.781663	9.004114	8.375034	8.589232	8.590585	8.571593	8.354065
TC0600013275.hg.1	MAP7	8.994749	8.979457	9.27521	8.639829	9.226683	8.423882	9.157406	8.761356
TC0600013280.hg.1	MAP3K5	8.360739	8.031956	8.467774	7.965322	8.456828	7.370151	8.224946	7.770046
TC0600013295.hg.1	IL20RA	6.925986	7.092807	7.732323	6.884897	7.351457	7.250803	7.258007	7.226066
TC0600013299.hg.1	IL22RA2	4.384985	4.113102	4.020798	4.179071	3.989981	3.973456	3.971458	4.101949
TC0600013300.hg.1	IFNGR1	8.281851	8.842701	9.219259	8.672201	8.441043	8.865163	9.11086	8.813814
TC0600013305.hg.1	OLIG3	5.525483	5.573928	5.309737	5.893877	5.587817	5.262443	5.357529	5.523008
TC0600013326.hg.1	PERP	9.959403	10.36847	10.39472	9.800955	10.3771	10.58421	10.14957	10.70499
TC0600013330.hg.1	PBOV1	4.275814	4.067015	4.0028	3.93481	4.055894	4.140666	4.529711	4.091077
TC0600013341.hg.1	GVQW2	7.995669	8.115278	8.220698	8.166197	8.049633	8.087368	8.21714	8.11225
TC0600013350.hg.1	REPS1	8.697137	8.680111	8.935307	8.26924	8.71989	8.86987	9.011729	8.723359
TC0600013361.hg.1	CITED2	9.255789	9.186273	8.704572	8.757142	8.977484	9.581358	9.054252	8.964698
TC0600013395.hg.1	NMBR	5.947936	6.064133	5.831034	6.125684	6.039265	5.191931	6.153718	5.957443
TC0600013409.hg.1	HIVEP2	6.725879	5.958631	6.809946	5.52851	5.923737	7.132384	6.030395	6.457135
TC0600013412.hg.1	HIVEP2	5.649868	5.37243	5.429364	5.302108	5.114627	6.191039	5.308038	5.466999
TC0600013425.hg.1	ADAT2	8.754368	8.779262	8.934137	8.720777	9.078011	8.600191	9.031958	8.421939
TC0600013427.hg.1	FUCA2	9.679094	9.828268	9.534695	9.8045	9.783501	9.632076	9.522484	9.509186
TC0600013431.hg.1	PLAGL1	5.021354	4.561998	5.567929	4.934532	4.637199	6.438707	6.141553	4.863806
TC0600013433.hg.1	SF3B5	8.891278	8.542008	8.39192	8.507766	8.590817	8.581377	8.636766	8.604205
TC0600013458.hg.1	EPM2A	6.457452	6.344015	6.245553	6.298563	6.149667	6.717398	6.751377	6.161913
TC0600013462.hg.1	FBXO30	8.541001	8.399535	8.604096	8.193758	8.670349	8.696881	8.579178	8.370698
TC0600013464.hg.1	SHPRH	7.970351	8.232971	8.45466	8.206953	8.514605	7.503535	8.541967	7.957155
TC0600013519.hg.1	ZC3H12D	7.134873	6.997306	7.253927	6.936312	7.232392	6.925944	7.075943	7.570711
TC0600013523.hg.1	PPIL4	8.020725	8.323679	8.659497	8.175092	8.335822	8.355197	8.172743	8.560609
TC0600013527.hg.1	KATNA1	7.060538	7.436842	7.793797	7.573051	7.39825	7.46486	7.591542	7.524029
TC0600013528.hg.1	LATS1	9.51897	9.57827	9.495174	9.29588	9.500588	9.530607	9.614948	9.481302
TC0600013531.hg.1	NUP43	9.451628	9.500092	8.903368	9.372517	9.859546	9.06969	9.61254	9.164363
TC0600013536.hg.1	RAET1E	5.957068	6.165311	5.949665	6.161953	5.95979	6.040849	6.240824	6.363675
TC0600013537.hg.1	RAET1G	5.794362	6.212726	6.315202	6.368537	6.10554	6.05449	6.036678	6.158842
TC0600013539.hg.1	RAET1L	6.54199	6.950359	7.052725	7.27348	6.966624	6.900851	6.977939	6.840102
TC0600013542.hg.1	ULBP3	8.626904	8.208377	8.239374	8.394954	8.331219	8.400551	8.62741	8.393182
TC0600013570.hg.1	ZBTB2	8.306359	8.361662	8.556028	8.281279	8.446832	8.268008	8.517557	7.757078
TC0600013574.hg.1	RMND1	8.198921	8.452919	8.56436	8.230397	8.920677	8.663341	8.667295	8.271174
TC0600013588.hg.1	SYNE1	6.319978	6.101429	5.950308	6.348903	5.942349	5.994413	5.934365	5.944444
TC0600013589.hg.1	SYNE1	6.005104	5.983333	5.900326	6.356681	6.249812	5.992306	6.015236	6.117826
TC0600013602.hg.1	FBXO5	7.913342	7.403951	7.117851	7.921299	7.610942	7.335957	7.450424	6.834354
TC0600013603.hg.1	MTRF1L	8.565819	8.579573	8.75485	8.015132	8.597612	8.567509	8.57497	8.542135
TC0600013604.hg.1	RGS17	4.723778	4.42401	4.694692	4.650634	4.508876	4.937345	4.507494	4.605229
TC0600013646.hg.1	NOX3	4.857095	4.917121	4.923189	5.258634	4.776063	5.080694	4.828891	4.733363
TC0600013667.hg.1	ARID1B	7.00862	7.119613	6.445088	6.537476	6.706863	6.456417	6.818279	6.738123
TC0600013682.hg.1	TMEM242	8.241155	8.4494	8.455414	8.333801	8.191052	8.520427	8.334094	8.301324
TC0600013709.hg.1	SERAC1	6.818117	6.883981	6.916142	6.325237	6.843101	6.822743	6.571735	6.828214
TC0600013719.hg.1	DYNLT1	8.975953	9.213474	8.857402	9.037234	9.2956	9.090457	9.015945	9.325324
TC0600013727.hg.1	EZR	12.10888	12.39287	12.77405	12.24451	12.12343	12.71232	12.40698	12.51252
TC0600013734.hg.1	OSTCP1	6.312152	6.634519	6.447203	6.577957	6.69667	6.471887	6.744887	6.537477
TC0600013740.hg.1	RSPH3	7.957166	7.93379	8.224906	7.823296	8.040225	8.537509	7.889887	8.107938
TC0600013743.hg.1	TAGAP	5.74889	5.971369	5.971275	6.04866	5.747099	5.879347	5.902643	5.832336
TC0600013757.hg.1	SOD2	9.852149	9.759983	9.570133	9.682239	9.909395	9.616305	9.913723	9.427674
TC0600013762.hg.1	TCP1	11.50624	11.67037	11.34396	11.35008	11.5398	11.12887	11.50708	11.12554
TC0600013775.hg.1	SLC22A2	4.844148	4.896683	4.474122	4.929036	4.786393	4.616465	4.84536	4.91517
TC0600013780.hg.1	LPAL2	6.896712	6.894649	7.02621	7.193605	7.037272	7.113846	6.863478	7.195322
TC0600013781.hg.1	LPA	4.379672	4.25949	4.305017	4.47978	4.471591	4.346963	4.201732	4.348423
TC0600013794.hg.1	AGPAT4	4.767625	4.783459	4.954324	4.934098	5.069048	4.90001	5.221369	4.910751
TC0600013796.hg.1	AGPAT4	5.610463	5.33512	5.415623	5.474022	5.493632	5.280374	5.276546	5.478315
TC0600013797.hg.1	AGPAT4-IT1	5.94361	5.85539	5.966397	6.144432	5.846436	6.253679	6.047047	5.94327
TC0600013800.hg.1	PARK2	6.90896	6.602801	6.66475	7.0156	6.506515	6.676893	6.594664	6.630756
TC0600013814.hg.1	PACRG-AS3	6.288474	6.323562	6.365006	6.922681	5.982308	6.255726	6.164564	6.121177
TC0600013852.hg.1	C6orf118	4.027392	3.710316	3.815133	3.733823	3.737033	3.729984	3.860942	3.744006
TC0600013870.hg.1	T	5.57423	5.35978	5.255411	5.26348	5.099884	5.237959	5.158433	5.314059
TC0600013878.hg.1	PRR18	7.651176	7.444729	7.645524	7.64079	7.360408	7.591598	7.466108	7.608685
TC0600013880.hg.1	SFT2D1	8.702362	9.047819	9.083432	8.481655	9.068153	8.937607	8.967599	9.111129
TC0600013883.hg.1	MPC1	10.00482	10.11278	9.916155	9.520996	9.996763	9.739435	10.31834	9.822797
TC0600013898.hg.1	FAM103A1	8.083962	8.384202	8.333693	8.165579	8.335435	8.390595	8.237038	8.800351
TC0600013914.hg.1	GPR31	6.273329	6.608734	6.32995	6.764227	6.229031	6.158543	6.381068	6.151777
TC0600013926.hg.1	TCP10	8.815675	8.699147	8.707422	9.04674	8.465801	8.605023	8.590369	8.641574
TC0600013936.hg.1	LOC441178	5.948133	5.4415	5.707654	5.662518	5.58273	6.23588	5.541714	5.872097
TC0600013945.hg.1	KIF25-AS1	7.062575	6.674941	6.907305	7.406782	6.450803	6.634759	7.191118	6.72106
TC0600013951.hg.1	FRMD1	6.031188	5.569446	5.756047	6.278967	5.962922	5.49642	5.945159	5.653943
TC0600013962.hg.1	DACT2	8.448343	8.139497	7.837566	8.401572	7.964924	7.759197	8.178156	8.205318
TC0600013998.hg.1	THBS2	5.800333	5.816325	5.753061	5.762277	5.663091	5.821831	5.945492	5.773966
TC0600014006.hg.1	WDR27	8.074059	8.231894	8.22667	8.276739	8.49609	8.161335	8.181834	7.989379
TC0600014012.hg.1	TCTE3	5.409562	5.37792	5.411941	5.377806	5.123185	5.481599	5.617967	5.329335
TC0600014031.hg.1	DLL1	7.479427	6.819028	7.58431	7.211335	7.199915	8.392699	7.087023	7.212964
TC0600014044.hg.1	PSMB1	10.24409	10.61155	10.53942	10.36255	10.56575	10.50832	10.58404	10.47207
TC0600014045.hg.1	PDCD2	8.163534	8.421428	8.646781	7.869864	8.673653	8.333146	8.618252	8.31896
TC0600014055.hg.1	NQO2	9.106459	9.057979	9.322501	9.07512	9.07745	9.527002	9.31053	9.139189
TC0600014058.hg.1	PSMG4	4.300541	4.333053	4.376697	4.360184	4.391701	4.513944	4.254507	4.286255
TC0600014060.hg.1	PSMG4	7.897148	7.835184	8.200168	7.789761	8.229782	8.35343	8.470253	8.044943
TC0600014065.hg.1	C6orf201	4.541387	4.524058	4.630298	4.69973	4.564272	4.483319	4.241536	4.41392
TC0600014068.hg.1	TMEM14C	10.27587	10.69194	10.64768	10.60764	10.77052	10.76114	10.64664	10.81031
TC0600014069.hg.1	TMEM14B	10.50203	10.802	10.94726	10.84941	10.87424	10.93441	11.05795	10.87272
TC0600014070.hg.1	SYCP2L	5.050299	4.608578	4.4806	4.721003	4.486748	4.903019	4.166739	4.331328
TC0600014074.hg.1	HIVEP1	7.698457	7.716926	8.042587	7.31851	7.563482	8.252088	7.409554	7.44991
TC0600014076.hg.1	STMND1	4.949638	4.611306	4.952958	5.131276	4.679692	4.800259	5.27598	5.056578
TC0600014081.hg.1	HFE	7.447892	7.946624	7.495096	7.425406	8.132142	7.560427	7.864494	7.84561
TC0600014083.hg.1	HIST1H2AG	12.01713	11.60316	10.88384	11.93127	11.39485	10.44189	11.60176	10.17504
TC0600014084.hg.1	HIST1H4I	7.390497	6.947763	7.433204	7.456449	7.005257	6.915946	7.341626	6.75688
TC0600014085.hg.1	HIST1H2AH	8.619594	8.392898	8.248818	8.660542	8.295248	7.869052	8.668929	7.960988
TC0600014086.hg.1	ZNF391	7.032783	6.890817	7.63139	6.526036	7.190804	7.691466	6.994254	6.877588
TC0600014088.hg.1	ZSCAN26	7.016304	6.91661	7.22011	6.802921	7.63508	7.762365	6.986382	7.126914
TC0600014089.hg.1	PGBD1	5.676188	6.096442	5.961971	6.084898	5.814824	6.030177	6.250432	5.938242
TC0600014093.hg.1	ZNRD1	7.482068	8.201877	8.275677	7.609217	8.029234	7.650763	7.967071	8.113076
TC0600014094.hg.1	TRIM39	7.070608	6.902989	7.906988	7.292709	7.036206	7.637427	7.691608	7.058092
TC0600014095.hg.1	RPP21	8.443815	8.679909	8.521411	8.597928	8.679608	8.450561	8.914012	8.473403
TC0600014096.hg.1	TRIM39-RPP21	7.85996	7.931986	7.955637	8.15508	7.999435	8.15385	8.29111	7.961643
TC0600014097.hg.1	MRPS18B	9.837198	9.981739	10.05391	9.914003	10.33374	9.81703	10.18566	9.977637
TC0600014098.hg.1	ATAT1	7.767084	7.719887	7.838515	7.654341	7.893267	7.855516	7.813876	7.759922
TC0600014099.hg.1	GTF2H4	7.27165	7.634803	7.500206	7.565284	7.793341	7.517226	7.656516	7.742552
TC0600014100.hg.1	VARS2	6.123331	6.058307	6.217054	5.878839	6.358968	6.12015	6.234057	6.229354
TC0600014101.hg.1	MICA	8.089619	8.167782	8.228827	8.066515	8.139584	8.109856	8.364246	8.118557
TC0600014102.hg.1	HCP5	7.054753	7.67497	7.575987	7.362526	7.255158	7.615191	7.257112	7.380856
TC0600014103.hg.1	LY6G6F	6.416637	5.956428	5.670949	5.710132	5.354164	5.764573	5.922175	5.935963
TC0600014104.hg.1	LY6G6D	7.096652	6.857288	6.555775	7.126804	6.359643	6.544625	6.937567	6.747228
TC0600014105.hg.1	C2	6.849241	7.322085	7.221458	7.233398	6.836451	7.126566	7.118063	7.320133
TC0600014106.hg.1	CFB	6.118249	6.720303	6.323781	5.541908	6.815505	6.237982	5.410013	5.995609
TC0600014107.hg.1	STK19	7.791681	7.949991	8.258113	8.006152	7.98621	8.23501	8.080236	8.157017
TC0600014108.hg.1	C4A	6.04821	6.034482	5.929662	5.888565	5.872116	6.021297	5.713388	6.170263
TC0600014109.hg.1	PSMB8-AS1	6.438703	6.011597	6.141737	5.636236	6.143032	6.370899	6.376665	6.191693
TC0600014110.hg.1	PSMB9	7.312843	7.6168	7.426325	6.846269	7.680923	7.351681	7.323127	7.476147
TC0600014111.hg.1	SYNGAP1	7.88814	8.039844	7.507697	7.883956	8.257378	7.575693	7.239306	7.540138
TC0600014112.hg.1	ZBTB9	7.607004	7.514926	6.969874	7.798503	7.359243	7.495313	7.495073	7.399355
TC0600014123.hg.1	NFYA	8.449514	8.427569	8.408371	8.390126	8.586279	8.210202	8.324349	8.570571
TC0600014126.hg.1	GLTSCR1L	7.569886	7.609943	7.853068	7.321586	7.718998	8.015819	7.487422	7.832642
TC0600014127.hg.1	RPL7L1	10.52025	10.60013	10.14967	10.46147	10.72906	10.54484	10.17591	10.27538
TC0600014129.hg.1	RRP36	8.28951	8.44855	8.677311	8.308698	8.606552	8.526209	8.550916	8.433123
TC0600014130.hg.1	RRP36	6.000118	6.258977	6.328658	6.056301	6.31942	6.890244	6.581957	6.231026
TC0600014133.hg.1	TMEM151B	4.360377	4.401969	4.244495	4.375684	4.290394	4.389246	4.412391	4.323855
TC0600014134.hg.1	SPATS1	7.168644	6.601587	6.390073	6.692604	6.658015	6.446952	6.651995	6.486273
TC0600014135.hg.1	ADGRF2	5.756998	5.954742	5.527433	5.939073	5.750327	5.602968	5.866279	5.944775
TC0600014136.hg.1	ADGRF4	5.309693	5.322133	5.870813	5.064916	5.157829	6.566298	5.425302	5.514059
TC0600014138.hg.1	MLIP	4.839762	4.779038	4.814921	4.657361	4.48284	5.168927	4.752257	4.624563
TC0600014139.hg.1	PRIM2	8.474434	8.779466	8.321462	8.625325	8.895738	8.317572	8.778934	7.641903
TC0600014140.hg.1	PRIM2	6.404187	6.774358	6.475698	6.504582	6.729724	6.426801	6.64732	6.123896
TC0600014142.hg.1	PTP4A1	11.84323	12.2083	12.63219	12.11025	12.07889	12.53034	12.15697	12.40186
TC0600014143.hg.1	PHF3	10.30943	10.25015	10.61343	10.27931	10.13661	10.50957	10.39478	10.16917
TC0600014144.hg.1	PHF3	4.953211	4.84487	4.978751	5.10447	4.711928	5.159735	4.793508	5.141145
TC0600014148.hg.1	CYB5R4	7.604744	7.68364	7.935652	7.396394	7.654609	8.019486	7.979785	7.710265
TC0600014150.hg.1	SMIM8	6.928455	6.758453	6.629074	6.717898	7.347101	6.870092	6.65845	6.976977
TC0600014151.hg.1	SMIM8	5.52966	5.567588	5.27246	5.66113	5.281489	5.491995	5.339782	5.416859
TC0600014152.hg.1	LINC01590	5.018754	5.150469	4.764943	5.427458	4.931301	5.334356	4.941068	5.048501
TC0600014153.hg.1	CFAP206	4.422212	4.616571	4.693566	4.500405	4.348954	4.671186	4.469655	5.016801
TC0600014154.hg.1	SLC35A1	7.808915	8.940809	8.683786	8.089219	8.782028	8.202996	8.561874	9.239592
TC0600014162.hg.1	TSTD3	4.658187	5.340957	5.293617	4.950633	5.186406	5.044071	5.085924	5.52141
TC0600014166.hg.1	CCDC162P	5.53844	5.659563	5.79985	5.466523	5.497404	5.856932	5.614236	6.02325
TC0600014177.hg.1	DSE	7.025616	6.985805	7.273445	7.394081	6.970594	7.700229	7.430568	7.558648
TC0600014186.hg.1	PEX3	8.32251	8.23043	8.277681	7.906282	8.367545	7.933846	8.004213	8.119771
TC0600014188.hg.1	PHACTR2	7.985062	8.659693	8.762094	8.055165	8.278949	8.810408	8.230855	8.254808
TC0600014189.hg.1	LTV1	9.163343	9.315927	9.866777	8.861619	9.44793	9.365976	9.800058	9.21458
TC0600014190.hg.1	ZC2HC1B	4.548176	4.577831	4.645244	4.521899	4.544968	4.483201	4.826648	4.600965
TC0600014191.hg.1	SAMD5	9.394533	8.105448	10.36558	8.157986	9.653111	9.207161	9.894032	9.524186
TC0600014192.hg.1	RP11-307P5.1	8.518344	7.339111	8.332185	7.131636	8.691431	8.051334	8.860972	8.223316
TC0600014193.hg.1	SCAF8	9.075365	9.07345	9.308111	8.888809	9.192441	9.237673	8.919723	9.179923
TC0600014194.hg.1	TIAM2	4.887445	4.589227	4.434165	5.027387	4.53853	4.439588	5.027019	4.764703
TC0600014196.hg.1	SNX9	9.731185	9.763626	10.1847	9.616384	9.709607	9.893297	9.832889	9.97376
TC0600014198.hg.1	TULP4	9.361497	9.089868	9.302905	9.140482	8.955048	9.581568	9.128227	9.085823
TC0600014202.hg.1	FGFR1OP	8.692664	8.897041	8.551513	8.781832	8.738037	8.617359	8.642468	8.796584
TC0600014204.hg.1	CCR6	5.852386	5.863584	5.843358	6.161662	5.648662	5.675289	5.593973	5.700328
TC0600014205.hg.1	TCP10L2	5.52322	5.407684	5.469557	5.675591	5.521189	5.074357	5.392382	5.594231
TC0600014206.hg.1	TCP10L2	8.400073	8.276544	8.258253	8.458445	8.049808	8.216881	8.044111	8.224939
TC0600014207.hg.1	TCP10L2	5.503916	5.449574	5.372007	5.389401	5.537294	5.459988	5.504572	5.761129
TC0600014215.hg.1	GMDS	9.143198	9.546109	9.65078	9.334849	9.454053	9.927328	9.635538	9.511058
TC0600014217.hg.1	SERPINB1	9.537859	9.90299	11.60238	9.438372	10.84125	10.9941	11.302	11.42076
TC0600014220.hg.1	SERPINB9	4.480455	4.749002	4.56229	4.857363	4.684756	4.356084	4.790556	4.648562
TC0600014223.hg.1	SLC22A23	8.603385	8.693625	8.075265	8.377101	8.702254	8.21144	8.757393	8.364407
TC0600014227.hg.1	FAM217A	5.259121	5.057124	5.081507	5.096595	4.980472	4.882483	5.228607	5.118064
TC0600014228.hg.1	FAM217A	4.041908	4.014637	4.032901	3.977527	4.028481	3.991325	3.863386	4.082128
TC0600014233.hg.1	SSR1	12.29265	11.75183	11.64029	11.65677	11.8935	11.85363	11.68688	12.00028
TC0600014234.hg.1	CAGE1	4.688613	4.459756	4.616359	4.421541	4.592291	4.379165	4.321977	4.449807
TC0600014235.hg.1	BLOC1S5-TXNDC5	10.23649	10.11804	10.00026	9.979159	10.22108	9.996436	10.2764	9.894097
TC0600014236.hg.1	TXNDC5	10.17392	10.04731	9.844325	9.88321	10.28021	9.964382	10.20413	9.925162
TC0600014237.hg.1	EEF1E1-BLOC1S5	8.025608	7.848387	7.962657	7.933197	7.752163	7.951311	7.513346	7.778002
TC0600014238.hg.1	BLOC1S5	7.729172	7.882232	8.031913	7.529965	7.739445	7.984109	7.536353	7.909434
TC0600014239.hg.1	EEF1E1	9.5642	9.728304	10.17319	9.831133	9.853329	10.12029	9.871077	9.584313
TC0600014240.hg.1	LOC100130357	5.524265	5.879311	5.932507	5.902247	5.530077	6.169462	5.840232	5.972632
TC0600014241.hg.1	TBC1D7	7.903982	8.072992	8.031195	7.921625	8.120219	8.069902	7.879613	8.076206
TC0600014246.hg.1	C6orf229	4.050026	3.925321	4.124613	3.91956	3.985275	3.914605	4.12134	3.997849
TC0600014247.hg.1	FAM65B	5.164226	5.120461	5.164706	5.233434	5.348985	5.099118	5.108868	5.094435
TC0600014248.hg.1	HIST1H2BB	5.421501	5.161917	5.065437	5.24481	5.17288	5.105265	5.38086	4.843651
TC0600014249.hg.1	HIST1H2BC	6.637151	6.439565	6.450655	6.483241	6.18736	6.348384	6.546538	5.876382
TC0600014250.hg.1	ZBED9	5.845164	6.075684	6.217479	6.156843	6.181178	6.375853	6.071503	6.233791
TC0600014251.hg.1	ZBED9	4.283467	4.008649	4.174042	4.019999	3.883206	4.116094	4.02161	4.089907
TC0600014253.hg.1	OR5V1	5.066558	5.265637	5.005024	5.208444	5.317547	5.429527	4.947825	5.106533
TC0600014254.hg.1	OR11A1	4.48605	4.470722	4.342522	4.670159	4.30172	4.515248	4.461595	4.401118
TC0600014255.hg.1	UBD	5.388816	5.287051	5.316186	5.402571	5.227636	5.256754	5.378311	5.339573
TC0600014256.hg.1	GABBR1	6.960935	6.739759	6.681226	7.181288	6.766914	6.657802	6.87396	6.921551
TC0600014257.hg.1	HLA-C	9.000797	9.012569	9.14356	8.839602	9.351675	9.102213	8.597682	9.288288
TC0600014258.hg.1	HLA-B	7.984083	8.070528	7.891152	8.149179	8.216789	8.012807	8.026788	8.265852
TC0600014259.hg.1	ATP6V1G2-DDX39B	10.31802	10.70113	10.89822	10.90627	10.90106	10.96971	10.93023	10.85175
TC0600014260.hg.1	ATP6V1G2	6.415081	6.48759	6.542044	6.813347	6.31081	6.277342	6.506798	6.447019
TC0600014261.hg.1	DDX39B	11.35501	11.33632	11.59241	11.54673	11.57232	11.63123	11.42575	11.57124
TC0600014262.hg.1	ABHD16A	8.254241	8.467787	8.494334	8.431621	8.284446	8.401045	8.351761	8.582416
TC0600014263.hg.1	LY6G6E	7.17209	7.293507	6.87369	7.062177	6.672545	7.107823	7.155382	6.983375
TC0600014264.hg.1	DDAH2	7.836183	7.53714	7.225081	7.234744	7.276741	7.002938	7.215505	7.767177
TC0600014265.hg.1	CLIC1	10.89987	11.29983	11.52729	10.57237	11.04116	11.1576	10.86153	11.28639
TC0600014266.hg.1	TNXB	6.563865	6.375665	6.496305	6.8292	6.573999	6.476816	7.082695	6.533999
TC0600014267.hg.1	ATF6B	10.01037	9.936602	10.05186	9.943832	10.10052	10.32118	10.19999	10.39779
TC0600014268.hg.1	PRRT1	6.828454	6.971874	7.056567	7.074911	6.968613	7.378568	7.400798	7.105114
TC0600014269.hg.1	PRRT1	6.02843	6.342576	6.114502	6.575384	6.204129	6.55732	6.151554	6.313245
TC0600014270.hg.1	GPSM3	6.938413	7.327585	7.33531	7.428524	6.966254	7.230451	7.468478	7.320578
TC0600014271.hg.1	NOTCH4	7.297262	7.387115	7.393707	7.471627	6.919357	7.328134	7.241131	7.192555
TC0600014273.hg.1	HLA-DRB1	5.514475	5.486501	5.478068	5.731132	5.138642	5.155577	6.000499	5.453889
TC0600014274.hg.1	HLA-DOB	6.045659	6.012058	5.660075	5.825807	5.770417	5.305184	5.696625	5.631664
TC0600014275.hg.1	TAP2	7.715641	7.632769	7.829409	7.491095	7.77358	7.643813	7.86374	7.821049
TC0600014276.hg.1	HLA-DMB	6.225544	5.892137	5.780775	5.985951	5.600969	5.689246	5.809426	5.81237
TC0600014277.hg.1	HLA-DMA	7.169421	9.956556	9.564946	7.872332	9.260359	8.564108	7.422267	8.164051
TC0600014279.hg.1	DAXX	8.505168	8.639783	8.311564	8.496566	8.714326	8.457299	8.44273	8.563604
TC0600014280.hg.1	DAXX	6.193282	6.155941	6.092342	6.935889	5.999312	6.010305	6.530988	6.134555
TC0600014281.hg.1	RPS10-NUDT3	9.641366	9.521674	9.551949	9.650324	9.765607	9.497536	9.532976	9.753534
TC0600014282.hg.1	RPS10	12.58551	12.70575	12.48663	12.71403	12.70786	12.41662	12.56411	12.63771
TC0600014283.hg.1	NUDT3	8.764302	8.558113	8.613689	8.926336	9.055225	8.873633	9.025711	9.121497
TC0600014284.hg.1	CPNE5	4.720118	4.717871	4.668487	5.227566	4.696782	4.678632	4.819494	4.68907
TC0600014287.hg.1	MOCS1	6.511879	6.283072	6.163402	6.491827	6.013123	5.827237	6.195389	6.091368
TC0600014290.hg.1	UNC5CL	5.595588	5.685354	5.435049	6.088396	5.65368	5.371546	5.931472	5.993601
TC0600014292.hg.1	OARD1	8.4041	8.816328	9.292052	8.617273	9.072027	9.294374	9.156048	9.271651
TC0600014293.hg.1	CRIP3	6.032642	5.888915	6.240563	6.442591	6.277709	5.868451	6.071304	6.312397
TC0600014294.hg.1	ZNF318	7.982267	8.011422	7.472254	7.606064	8.117407	7.468685	7.438659	7.650605
TC0600014297.hg.1	GSTA5	4.984063	5.038666	4.948297	4.918663	4.956206	5.054217	5.005089	5.068754
TC0600014299.hg.1	GSTA3	4.510653	4.435514	4.70075	4.646211	4.457986	4.763713	4.569016	4.439432
TC0600014300.hg.1	GCLC	9.933843	9.899079	10.49809	9.629807	9.973727	10.88281	10.43299	9.994956
TC0600014312.hg.1	KHDC1L	4.588733	4.357893	4.549983	4.578147	4.21567	4.743014	4.500459	4.437317
TC0600014313.hg.1	KHDC1	5.874066	5.394258	5.515126	5.580977	5.301454	5.337553	5.522401	5.46681
TC0600014314.hg.1	KHDC1	5.344724	5.529453	5.134046	5.934152	5.344376	5.160975	5.194434	5.255155
TC0600014316.hg.1	FILIP1	4.828212	4.973728	4.603214	5.177462	4.723023	5.109953	4.896254	4.895484
TC0600014318.hg.1	FAM46A	8.021329	9.272709	8.341569	8.257384	8.308204	7.981192	7.662225	8.307624
TC0600014319.hg.1	TBX18	4.209348	4.052881	3.932936	4.113813	3.742369	3.88907	3.866643	3.827601
TC0600014320.hg.1	TBX18	5.961851	5.913302	5.842816	6.030394	5.865926	6.04137	5.858308	5.934936
TC0600014321.hg.1	SNX14	8.278026	8.704914	8.790399	8.338368	8.764207	8.814421	8.657113	8.792698
TC0600014322.hg.1	SYNCRIP	11.15201	11.38596	11.3368	11.32828	11.40709	11.41086	11.37729	11.25505
TC0600014328.hg.1	OSTM1	7.392479	7.684715	8.197115	7.215931	7.972644	9.000994	7.632674	8.359717
TC0600014329.hg.1	OSTM1	7.874277	7.775322	7.631944	8.054235	7.566572	7.871042	7.713542	7.572442
TC0600014332.hg.1	ZBTB24	8.000296	7.701035	7.841056	7.475511	7.872875	7.881964	7.728762	7.311611
TC0600014333.hg.1	MICAL1	6.769724	6.694394	7.175715	6.603725	6.494902	6.972604	7.186262	7.326326
TC0600014336.hg.1	ROS1	3.91637	3.649479	3.586282	3.700583	3.752954	4.044128	3.718704	3.876852
TC0600014337.hg.1	GOPC	9.401237	9.922766	9.861974	9.705318	9.888806	9.746685	10.07344	9.788548
TC0600014348.hg.1	NHSL1	8.985061	8.564892	10.02583	9.036152	8.923144	10.00767	9.952416	9.493194
TC0600014350.hg.1	TXLNB	4.361121	4.596049	4.303894	4.367248	4.27776	4.254081	4.222496	4.262355
TC0600014357.hg.1	LRP11	7.488861	7.326475	6.931594	7.415281	7.183045	6.817045	7.077506	7.282014
TC0600014360.hg.1	IPCEF1	5.498152	4.905194	5.454963	5.219568	4.891202	5.195202	5.059485	5.073832
TC0600014361.hg.1	CNKSR3	4.772791	4.299432	4.834523	4.415637	4.300669	4.544374	4.476121	4.309295
TC0600014362.hg.1	TFB1M	7.177143	8.104184	8.167037	7.839724	8.127991	7.7886	8.285607	7.795577
TC0600014366.hg.1	PDE10A	5.005832	5.009226	9.20381	4.739016	6.395511	5.091725	5.353556	4.860522
TC0600014367.hg.1	PDE10A	4.457966	4.350999	4.556881	4.406462	4.458546	4.482037	4.435525	4.511836
TC0600014369.hg.1	LINC00473	5.982154	5.778399	5.828029	5.905959	5.732419	5.831029	5.707231	5.711515
TC0600014370.hg.1	RPS6KA2	7.855188	7.579888	8.266498	7.736802	7.243972	8.721436	7.723008	7.972217
TC0600014371.hg.1	RNASET2	8.297589	8.389368	8.080739	8.187763	8.547338	8.277404	8.292277	8.103494
TC0600014374.hg.1	PHF10	9.845798	10.08137	9.673728	10.25675	10.02488	10.30846	9.860051	9.452818
TC0700006445.hg.1	FAM20C	4.324123	4.266623	4.321087	4.215128	4.24868	4.23715	4.372343	4.143902
TC0700006449.hg.1	WI2-2373I1.2	7.28938	7.194518	7.464462	7.588259	7.458112	7.647514	7.623389	7.582785
TC0700006466.hg.1	DNAAF5	8.758759	8.949827	8.834706	8.659205	8.946939	8.674643	8.982307	9.213049
TC0700006481.hg.1	CYP2W1	8.279943	8.208585	7.890469	8.015623	8.106095	8.024664	7.668447	8.118977
TC0700006484.hg.1	GPR146	6.236492	5.935052	6.225279	6.369144	6.030547	5.823478	5.971744	5.898385
TC0700006488.hg.1	GPER1	8.016514	7.911878	7.717136	7.414947	7.63763	7.3949	7.813825	8.395818
TC0700006499.hg.1	UNCX	7.519815	7.237517	7.102027	7.382185	7.115946	7.103591	7.360419	7.019447
TC0700006512.hg.1	INTS1	5.360178	5.489359	5.449257	5.424457	5.225995	5.291361	4.984521	5.04554
TC0700006520.hg.1	MAFK	7.55126	7.246014	7.846821	6.947229	7.159006	7.213666	7.181238	7.501615
TC0700006523.hg.1	PSMG3-AS1	6.540112	6.315736	6.797463	6.877002	6.811275	7.030874	6.690786	7.193096
TC0700006529.hg.1	ELFN1	5.528726	5.917995	5.984856	6.17827	6.105213	6.147841	6.115873	6.022449
TC0700006543.hg.1	NUDT1	7.933496	7.95839	7.388211	8.251963	7.965943	7.747611	8.195427	8.020071
TC0700006549.hg.1	EIF3B	8.517293	8.873147	8.513128	8.795562	8.649092	8.269844	8.631513	9.023411
TC0700006562.hg.1	LFNG	8.186184	7.482781	7.2245	7.959571	7.589662	7.279574	7.530991	7.627001
TC0700006565.hg.1	IQCE	6.573724	6.658389	6.876718	6.882204	7.090272	6.930198	6.96271	7.521724
TC0700006567.hg.1	TTYH3	8.615499	8.875633	8.394617	8.684718	8.58254	8.394442	8.577091	8.691855
TC0700006583.hg.1	SDK1	5.092072	5.280432	5.001082	5.359727	5.312227	5.258667	4.895599	5.261586
TC0700006603.hg.1	FOXK1	8.179235	8.222856	8.270587	8.551363	8.219727	8.283394	8.322166	8.608008
TC0700006609.hg.1	FOXK1	5.657567	6.026659	5.977031	5.860453	5.556366	5.661514	5.656716	5.801776
TC0700006610.hg.1	AP5Z1	7.259446	7.040856	7.156831	7.309951	6.918819	7.011117	7.315151	7.247842
TC0700006618.hg.1	WIPI2	9.453091	9.705015	9.304932	9.460594	9.591763	9.551078	9.58025	10.00461
TC0700006619.hg.1	SLC29A4	5.383095	5.010434	4.889892	5.356178	5.18311	5.204552	5.416692	5.10452
TC0700006629.hg.1	FSCN1	9.829	10.64162	7.255642	9.731433	9.521498	7.920871	7.850624	9.728546
TC0700006632.hg.1	OCM	5.731992	5.936275	5.57319	5.576119	5.586672	5.896644	5.747231	5.760511
TC0700006633.hg.1	CCZ1	9.17345	9.139434	9.746013	9.035945	9.334475	9.847773	9.52994	9.830073
TC0700006634.hg.1	AIMP2	9.301268	9.506831	9.193627	9.725593	9.411469	9.404782	9.534787	10.19444
TC0700006636.hg.1	ANKRD61	5.896724	6.202937	5.95024	5.647573	5.573359	5.811245	5.316213	5.957686
TC0700006645.hg.1	USP42	8.504566	8.242546	8.223166	8.403143	8.237069	8.572448	8.174794	8.761471
TC0700006648.hg.1	RAC1	11.33774	11.77989	11.82465	11.59825	11.81902	11.65718	11.83132	12.24829
TC0700006649.hg.1	ZDHHC4	9.270531	9.336517	9.028154	9.337845	9.484883	9.319164	9.276092	9.781948
TC0700006650.hg.1	C7orf26	8.193221	8.359362	8.39808	8.541559	8.568399	8.485042	8.453509	8.75969
TC0700006651.hg.1	ZNF853	6.912582	6.852465	6.571302	7.708984	6.795136	6.607028	7.101305	6.95326
TC0700006652.hg.1	ZNF316	8.305954	8.046612	7.893901	8.324474	7.986395	7.939807	8.127377	8.313671
TC0700006656.hg.1	RSPH10B2	5.94705	5.926366	5.854959	6.046945	5.943473	6.376052	5.939374	6.121741
TC0700006662.hg.1	C1GALT1	7.606902	7.918349	7.657131	7.500481	7.86349	8.02186	7.885344	8.490281
TC0700006669.hg.1	MIOS	8.236661	8.430626	8.816964	7.832636	8.767347	8.475845	8.65015	8.83794
TC0700006690.hg.1	NXPH1	4.075905	4.29747	4.439147	4.522828	4.211097	4.523567	4.585361	4.414019
TC0700006715.hg.1	PHF14	9.14869	8.929786	9.122086	8.950918	9.070433	9.2511	9.00321	9.470322
TC0700006727.hg.1	TMEM106B	8.396782	8.518444	8.704229	8.1662	8.730519	8.528286	8.709022	9.285316
TC0700006735.hg.1	SCIN	6.696718	6.281456	6.257687	5.72094	5.755115	8.182667	6.287031	6.715999
TC0700006737.hg.1	ARL4A	7.135633	6.944655	7.623571	6.121727	6.873725	7.239224	7.150252	8.002626
TC0700006779.hg.1	LRRC72	5.386698	5.32394	5.43557	5.435314	5.232867	4.931072	5.175644	5.476056
TC0700006781.hg.1	BZW2	10.36446	10.38514	10.23879	9.849167	10.34412	9.911604	10.47807	10.03926
TC0700006783.hg.1	TSPAN13	10.94941	10.85547	10.58435	10.05315	10.67497	10.26669	11.05291	10.97434
TC0700006795.hg.1	AHR	11.85799	12.16076	12.31338	11.80302	11.78416	12.14213	12.28585	12.15831
TC0700006813.hg.1	HDAC9	8.186544	8.022322	8.04748	8.38353	7.884403	7.918603	8.168431	8.162002
TC0700006820.hg.1	HDAC9	4.475281	4.606113	4.488929	4.412202	4.207583	4.166707	4.435609	4.227563
TC0700006836.hg.1	RPL21	11.29311	11.352	11.34178	11.4115	11.71385	11.31197	11.4914	11.45194
TC0700006844.hg.1	ITGB8	5.757238	6.515302	7.104613	6.050135	6.202817	4.206791	6.735806	6.403739
TC0700006852.hg.1	ABCB5	4.810543	4.788981	4.762276	4.757403	4.845828	4.689264	4.830698	4.697222
TC0700006864.hg.1	SP4	6.866224	6.870136	6.97123	7.293685	7.036427	7.198143	7.100332	6.849276
TC0700006867.hg.1	DNAH11	5.650911	5.583886	5.536068	5.751068	5.456136	5.585978	5.596295	5.457866
TC0700006890.hg.1	IL6	4.053423	4.090193	3.920899	4.010536	4.015808	4.021246	3.996108	4.042397
TC0700006906.hg.1	KLHL7	6.792096	7.1819	6.684912	6.822023	7.400541	6.825507	6.847053	7.91415
TC0700006910.hg.1	NUPL2	9.543433	9.631859	9.598061	9.084557	9.74531	9.647781	9.617129	10.14905
TC0700006913.hg.1	GPNMB	6.767674	6.841823	6.920493	6.899975	6.555088	7.482297	6.841157	6.87307
TC0700006915.hg.1	MALSU1	8.673878	9.038192	8.513985	8.506417	8.947605	8.387864	8.691811	9.212225
TC0700006928.hg.1	CCDC126	8.319975	8.310269	8.283872	8.023496	8.149016	8.292181	8.197649	8.701422
TC0700006931.hg.1	FAM221A	7.658641	7.472894	7.375017	7.60012	7.500502	7.631461	7.885018	8.280643
TC0700006933.hg.1	STK31	4.410545	4.527862	4.980228	4.229002	4.602973	5.494613	4.637149	5.517667
TC0700006941.hg.1	NPY	5.071928	5.0476	4.852237	5.333315	4.804382	4.872129	5.159549	5.080419
TC0700006945.hg.1	MPP6	9.037291	8.60464	8.427079	8.166602	8.731598	8.288443	8.620919	8.700179
TC0700006977.hg.1	NFE2L3	9.61629	10.36528	9.569805	9.553578	9.877141	9.529174	8.902309	9.131192
TC0700006980.hg.1	CBX3	10.81332	10.93071	10.49767	10.91091	10.88689	10.74675	10.55245	10.86496
TC0700006984.hg.1	SNX10	6.239981	6.91546	5.998928	6.480932	6.111043	7.891959	5.683912	5.764107
TC0700006991.hg.1	C7orf71	4.425871	4.32641	4.177106	4.324831	4.237797	4.40063	4.384321	4.3485
TC0700007002.hg.1	HOXA-AS3	7.114863	6.674777	6.710067	6.984273	6.753509	6.685467	6.704772	6.550432
TC0700007009.hg.1	EVX1	5.711952	5.515878	6.311624	5.627633	5.499869	5.461265	5.586631	5.598656
TC0700007024.hg.1	TAX1BP1	9.962819	10.20723	10.66252	9.909982	10.34195	10.62129	10.34501	10.86185
TC0700007031.hg.1	JAZF1	10.08799	9.450165	9.430508	10.12872	9.127037	9.149551	9.48785	9.425365
TC0700007034.hg.1	CREB5	5.607236	5.518888	5.916121	5.792983	5.477883	6.15552	7.185712	5.528185
TC0700007054.hg.1	PRR15	8.73679	8.791953	8.718678	8.996297	8.580539	8.606129	8.807991	8.66784
TC0700007061.hg.1	WIPF3	6.697653	6.097672	6.116488	6.64586	6.094404	6.229844	6.484047	6.225636
TC0700007065.hg.1	PLEKHA8	8.525761	8.510297	8.358352	8.376556	8.437508	8.594751	8.386551	8.729402
TC0700007067.hg.1	MTURN	7.624555	7.718999	7.488807	7.949693	7.467034	7.891883	7.782794	7.845226
TC0700007098.hg.1	GARS	11.27022	11.32706	12.43124	11.76747	11.56579	12.43959	12.19683	12.52561
TC0700007105.hg.1	ADCYAP1R1	4.708573	4.854413	4.558183	4.571985	4.536531	4.774214	4.908098	4.790862
TC0700007111.hg.1	CCDC129	4.548834	4.673691	4.978882	4.891292	4.61631	4.890212	4.705462	5.026981
TC0700007112.hg.1	PPP1R17	4.903188	4.770204	4.826994	4.848318	4.662167	4.487366	4.581014	4.94755
TC0700007121.hg.1	AVL9	9.076628	8.875076	9.581404	8.67309	9.068433	9.51057	9.016121	9.70889
TC0700007132.hg.1	FKBP9	10.37259	10.51956	11.2415	10.78549	10.64378	11.72701	10.67634	11.71251
TC0700007137.hg.1	BBS9	8.266078	7.964692	7.815496	7.478939	7.895344	7.460588	7.632417	8.349756
TC0700007149.hg.1	BMPER	7.030377	6.681202	6.804389	6.942854	6.66263	6.899492	6.600075	6.808124
TC0700007157.hg.1	NPSR1	8.055369	10.61082	10.05173	9.074174	9.151884	7.248789	8.737332	9.230194
TC0700007178.hg.1	SEPT7	9.95132	10.4473	10.26698	10.07906	10.44301	10.11305	10.36474	10.82478
TC0700007191.hg.1	EEPD1	7.06672	7.624458	6.984936	7.137215	7.771651	6.858707	6.672642	7.848129
TC0700007198.hg.1	ANLN	10.02742	10.09538	9.74094	10.01697	10.07242	9.724378	10.10147	10.36945
TC0700007201.hg.1	ANLN	5.635803	5.793629	6.191609	5.857551	5.669661	5.430715	5.518711	5.817991
TC0700007244.hg.1	STARD3NL	6.673718	6.712023	6.622951	6.617055	6.38022	6.390072	6.856721	6.781944
TC0700007262.hg.1	POU6F2	6.68246	6.557114	6.366161	6.613117	6.661878	6.579309	6.617993	6.801473
TC0700007267.hg.1	YAE1D1	8.125631	8.10521	8.441599	7.894911	8.355574	8.499968	8.473132	9.242283
TC0700007271.hg.1	RALA	8.646036	9.015855	8.805363	8.206867	9.038631	8.817139	8.522963	9.200897
TC0700007285.hg.1	CDK13	9.795917	9.472118	9.790218	9.467875	9.569117	10.22268	9.438729	10.14018
TC0700007294.hg.1	SUGCT	6.938883	6.767289	7.549982	6.962512	7.193363	7.006793	7.332391	7.211434
TC0700007334.hg.1	MRPL32	9.050179	9.476688	9.592175	8.471322	9.452432	9.210691	9.228048	9.313952
TC0700007336.hg.1	HECW1	5.743186	5.526908	5.562789	5.693938	5.300412	5.013185	5.532727	5.43411
TC0700007345.hg.1	STK17A	7.832915	9.006983	9.938002	8.66273	8.666753	10.19869	9.306671	9.143626
TC0700007352.hg.1	BLVRA	6.855294	7.625028	6.767969	7.131744	6.989469	7.678363	6.745444	7.000708
TC0700007361.hg.1	UBE2D4	9.092387	9.022937	8.91881	8.871973	9.092056	8.778403	9.197193	9.629376
TC0700007364.hg.1	SPDYE1	6.820421	6.851993	6.702967	6.870652	6.669963	6.452933	6.761102	6.797617
TC0700007367.hg.1	DBNL	9.187315	9.465373	9.358858	9.365275	9.389412	9.098698	9.207313	10.03996
TC0700007370.hg.1	AEBP1	7.057723	7.228712	7.128542	7.302045	6.844936	6.772115	7.210924	7.064549
TC0700007374.hg.1	YKT6	9.172613	9.257969	9.521651	8.881421	9.540352	9.692829	9.495729	10.08578
TC0700007392.hg.1	OGDH	10.2359	10.25655	9.864864	10.05056	10.2518	10.35373	10.02011	10.723
TC0700007398.hg.1	ZMIZ2	8.429099	8.309313	8.273342	8.271761	8.291015	8.521476	8.430231	8.804168
TC0700007399.hg.1	PPIA	12.72287	13.01818	12.95532	12.7368	13.03736	12.96658	12.95713	12.97437
TC0700007406.hg.1	MYO1G	4.325314	4.434144	4.577865	4.640154	4.593519	4.650972	4.746842	4.801308
TC0700007409.hg.1	CCM2	7.735695	8.250955	7.78724	7.852112	8.10343	7.807509	7.55317	8.634059
TC0700007416.hg.1	RAMP3	6.5375	6.327164	6.445123	6.608465	6.401906	6.3388	6.378499	6.368703
TC0700007426.hg.1	ADCY1	5.789686	5.698608	5.545032	5.728047	5.308231	5.462854	5.355107	5.448403
TC0700007434.hg.1	IGFBP1	6.082898	6.27619	5.860417	6.294483	6.187623	5.899094	6.033521	6.111823
TC0700007467.hg.1	C7orf65	4.836022	4.104049	4.400984	4.700886	4.518572	4.230319	4.641828	4.521298
TC0700007471.hg.1	LINC00525	6.024637	5.901366	5.941259	6.170335	5.85836	5.654005	5.783586	5.718035
TC0700007472.hg.1	C7orf69	4.909604	4.786095	4.877664	4.959363	4.776154	4.627635	4.953451	4.682124
TC0700007475.hg.1	C7orf57	4.293753	4.203146	3.964534	4.448576	4.197202	4.454737	4.423737	4.256442
TC0700007477.hg.1	UPP1	7.009583	7.046872	7.327318	6.781703	6.992076	7.532278	7.187173	7.435819
TC0700007479.hg.1	ABCA13	4.718697	4.75711	5.079307	4.608356	4.727311	4.655346	4.773815	4.632333
TC0700007480.hg.1	ABCA13	4.226894	4.219453	4.35144	4.211887	4.179081	4.241216	4.182925	4.091835
TC0700007499.hg.1	VWC2	5.973874	5.730949	5.632907	5.553105	5.364989	5.482446	5.546595	5.618785
TC0700007501.hg.1	C7orf72	3.864372	4.22993	4.101825	4.283911	3.847156	4.069159	3.993665	4.032245
TC0700007505.hg.1	IKZF1	6.30363	6.401136	6.599658	6.164741	6.374158	6.494699	6.487425	6.360527
TC0700007552.hg.1	POM121L12	7.450257	7.075112	7.240047	7.666389	7.307139	7.186049	7.544328	7.546326
TC0700007585.hg.1	VSTM2A	7.813161	7.485536	7.401317	7.88048	7.506989	7.321612	7.707703	7.344764
TC0700007596.hg.1	EGFR	7.874104	7.988361	7.705229	7.9076	7.856639	7.237753	7.472573	7.956244
TC0700007610.hg.1	LANCL2	9.636482	9.793081	9.811071	9.816623	9.666591	10.09955	10.15748	10.09407
TC0700007630.hg.1	CCT6A	11.37021	11.76415	11.62237	11.53624	11.80584	11.69596	11.68934	11.94738
TC0700007633.hg.1	SUMF2	10.09732	10.26794	10.23105	10.48845	10.2473	10.24094	10.22963	11.17405
TC0700007692.hg.1	ZNF716	8.243869	8.376947	7.60409	8.137338	8.980739	8.234746	8.123132	8.385062
TC0700007755.hg.1	ZNF727	5.346267	5.485267	5.247415	5.270949	5.376025	5.264719	5.055884	5.381142
TC0700007807.hg.1	ZNF92	8.983821	8.301401	8.518276	8.407799	8.500512	8.716872	8.468412	8.849249
TC0700007811.hg.1	INTS4P2	9.361858	9.336768	9.192177	9.174611	9.536533	9.155493	9.330453	9.372428
TC0700007822.hg.1	VKORC1L1	9.340654	9.513989	8.873751	9.222767	9.370668	8.742898	9.0111	9.392609
TC0700007831.hg.1	TPST1	4.717582	4.738476	4.698157	5.110071	4.734795	4.631	4.527596	4.545369
TC0700007857.hg.1	TMEM248	9.931695	10.06355	9.767459	9.650824	10.13182	9.667875	9.888916	10.45563
TC0700007859.hg.1	TYW1	7.685131	7.748614	7.690092	7.382735	8.020526	7.402485	7.581267	8.281343
TC0700007870.hg.1	STAG3L4	7.904729	8.10938	8.444353	8.091346	8.324189	8.350375	8.431697	9.184969
TC0700007905.hg.1	AUTS2	8.323544	8.011586	8.471818	7.319205	7.984031	7.731141	8.114308	8.604658
TC0700007925.hg.1	WBSCR17	4.884042	4.820422	4.730857	5.308359	4.747312	5.066659	4.773018	4.6134
TC0700007933.hg.1	WBSCR17	5.62074	5.501052	5.664041	5.502879	5.406905	5.438339	5.47455	5.46486
TC0700007949.hg.1	POM121	10.38376	10.1963	9.720716	10.20733	10.23265	9.733099	9.953789	10.91357
TC0700007975.hg.1	FKBP6	5.85846	5.83571	5.686688	5.715252	5.729661	5.800958	5.620792	5.694887
TC0700007977.hg.1	FZD9	6.289202	5.989573	6.00662	6.370088	6.057769	6.048628	6.135724	6.084424
TC0700007984.hg.1	VPS37D	7.858978	8.047475	7.998907	8.346013	7.697705	7.804294	8.091306	7.865481
TC0700007986.hg.1	WBSCR22	9.808075	10.13821	10.22081	9.943117	10.15462	10.22289	10.22179	10.48603
TC0700007993.hg.1	CLDN4	10.90292	11.07881	11.56761	10.32122	11.03959	10.94928	10.91098	11.81951
TC0700007994.hg.1	WBSCR28	5.854866	5.583563	5.502658	5.912936	5.764167	5.437319	5.780653	5.696094
TC0700007996.hg.1	ELN	6.839615	7.44558	7.270921	7.266902	7.299218	7.050661	7.495814	7.13887
TC0700007997.hg.1	LIMK1	8.198897	7.972198	7.714436	7.820715	8.084116	7.831129	7.894157	8.0974
TC0700007998.hg.1	EIF4H	11.30444	11.38486	11.5264	11.36608	11.51846	11.64685	11.63299	11.94679
TC0700008000.hg.1	LAT2	7.472112	7.095254	7.646511	7.464814	7.234618	7.795817	7.36562	7.923997
TC0700008003.hg.1	CLIP2	7.720349	7.95816	8.288878	7.957279	8.010768	8.526072	8.114083	8.666576
TC0700008004.hg.1	GTF2IRD1	8.71676	8.769066	9.221033	9.02961	8.909981	9.253924	9.1065	8.898937
TC0700008010.hg.1	GTF2I	11.06803	11.30725	10.79113	11.04937	11.16736	10.72202	10.81987	11.32083
TC0700008011.hg.1	NCF1	5.605447	5.599486	5.452913	6.014868	5.309224	5.273427	5.881188	5.84182
TC0700008023.hg.1	GATSL2	8.41293	8.564646	7.934364	8.489589	8.274542	8.189974	8.156973	8.590885
TC0700008031.hg.1	GTF2IRD2B	4.356415	4.232083	4.554411	4.278649	4.350465	4.636871	4.3498	4.901844
TC0700008063.hg.1	SPDYE5	7.064019	6.922858	7.00182	7.132003	6.940116	6.824075	6.847488	6.983311
TC0700008072.hg.1	RHBDD2	8.404017	8.726263	8.735929	8.632754	8.483989	9.397419	8.834863	9.235773
TC0700008073.hg.1	POR	9.347833	9.615484	9.911446	9.452885	9.42246	11.04763	9.610218	10.3795
TC0700008081.hg.1	MDH2	11.17117	11.03062	10.97539	10.80286	11.11189	10.95833	11.02112	11.30109
TC0700008088.hg.1	SRRM3	6.024124	6.076795	5.923194	6.356064	6.201027	6.190883	6.294736	6.045373
TC0700008090.hg.1	HSPB1	11.77644	12.41481	11.32664	11.62939	12.2335	10.96401	11.84155	11.32279
TC0700008094.hg.1	ZP3	7.904964	7.80297	8.025164	7.967825	7.78302	8.048433	8.33386	8.449701
TC0700008095.hg.1	DTX2	8.737431	8.704551	8.480339	9.143659	8.504594	8.545665	8.556289	8.636917
TC0700008096.hg.1	UPK3B	6.352636	6.578907	6.102623	6.643949	6.352884	6.446289	6.63937	6.407176
TC0700008104.hg.1	LOC100133091	9.931487	9.848945	9.882104	9.952823	9.752971	9.588029	9.756592	10.12824
TC0700008141.hg.1	PTPN12	8.798556	9.34987	9.91877	9.129173	9.134798	10.01972	8.931111	9.56132
TC0700008147.hg.1	RSBN1L	8.932868	8.867795	8.636748	8.551003	8.895354	8.602683	8.911539	9.117726
TC0700008149.hg.1	PHTF2	7.570091	8.07088	7.296622	7.906238	7.963267	7.764002	7.979084	7.725604
TC0700008181.hg.1	GNAI1	6.678846	5.943722	6.088703	5.691813	5.810668	7.924694	5.696436	5.750346
TC0700008190.hg.1	CD36	5.610362	5.281707	4.994064	5.733462	5.335306	5.18251	5.316627	5.413372
TC0700008240.hg.1	GRM3	6.202176	6.169612	6.004351	5.993557	6.129331	6.030126	6.092256	6.039353
TC0700008246.hg.1	DMTF1	9.81806	9.888266	10.58079	10.0102	10.04909	10.42959	10.27317	10.65278
TC0700008252.hg.1	CROT	4.571565	4.406507	6.281457	4.341383	7.378102	6.876359	5.843666	7.627806
TC0700008261.hg.1	RUNDC3B	7.073061	7.436485	7.114574	7.201741	7.476772	6.44888	7.782422	7.963553
TC0700008263.hg.1	DBF4	9.145876	9.440896	9.240047	9.450563	9.67707	9.173182	9.523513	9.090616
TC0700008264.hg.1	DBF4	4.426697	4.534308	4.485768	4.785693	4.106678	4.716593	4.161825	4.194966
TC0700008265.hg.1	ADAM22	4.225317	4.044254	4.078933	4.231237	4.17249	4.1322	4.083271	4.554991
TC0700008274.hg.1	ZNF804B	4.173388	4.158343	4.183598	4.123305	4.118598	4.336241	4.015625	4.282745
TC0700008292.hg.1	STEAP1	5.744417	5.190897	7.815255	5.914507	7.218699	5.783421	7.822498	6.970975
TC0700008293.hg.1	STEAP2	4.960849	4.462301	5.414519	4.690856	4.696327	4.616362	4.406152	4.617803
TC0700008295.hg.1	CFAP69	5.957088	5.717694	5.991872	5.647552	6.164104	5.873029	6.138736	6.074401
TC0700008306.hg.1	FZD1	8.943318	8.706805	8.204493	8.573065	8.703673	8.40414	8.594992	8.808114
TC0700008318.hg.1	AKAP9	8.922548	8.720325	9.013893	8.46558	8.726926	8.903864	8.978642	9.48523
TC0700008321.hg.1	ANKIB1	9.12873	8.922286	9.168449	8.679837	9.079977	9.035366	9.125285	9.487458
TC0700008328.hg.1	RBM48	7.640968	7.897986	7.789935	7.667876	7.837873	7.947708	8.056906	8.186525
TC0700008337.hg.1	VPS50	7.431674	7.402609	6.951653	7.080668	7.279652	7.36903	6.865153	7.559867
TC0700008340.hg.1	GNGT1	4.356054	4.606959	4.431996	4.472485	4.578932	4.94341	4.381455	4.609381
TC0700008351.hg.1	GNG11	4.701872	5.017106	4.784983	4.771476	4.721278	4.963927	4.737168	4.77086
TC0700008358.hg.1	COL1A2	8.722815	8.710831	8.554713	8.923935	8.506709	8.442448	8.750096	8.643853
TC0700008360.hg.1	CASD1	9.468063	9.541163	8.664007	9.296601	9.289439	8.860958	9.10494	9.879456
TC0700008367.hg.1	PEG10	4.793391	4.934986	4.815846	5.23678	4.760869	4.825205	4.827207	5.018311
TC0700008375.hg.1	PPP1R9A	7.802939	8.485804	8.651168	8.28194	8.109931	8.588672	7.793511	8.328374
TC0700008389.hg.1	ASB4	9.279981	10.32761	6.490099	9.061275	8.857493	9.175806	6.132725	7.177537
TC0700008397.hg.1	DYNC1I1	5.519033	5.375096	5.578889	5.370819	5.711089	5.319512	5.162035	5.307572
TC0700008427.hg.1	DLX6	5.227585	5.627096	5.340294	6.028817	5.333944	5.314498	5.691888	5.71163
TC0700008430.hg.1	SDHAF3	8.885619	8.645454	8.774476	8.631065	8.969753	9.007736	9.11629	9.211855
TC0700008435.hg.1	TAC1	6.127213	6.420304	6.096418	6.175372	5.882054	6.189856	5.796201	6.307698
TC0700008450.hg.1	LMTK2	8.857045	8.730336	8.769972	8.494641	8.702887	8.994377	8.785761	9.146425
TC0700008454.hg.1	BHLHA15	10.21236	9.870215	9.715517	10.46446	9.900352	9.905773	10.11372	9.989295
TC0700008465.hg.1	NPTX2	7.043855	6.838403	7.026609	7.058918	6.882888	7.286544	7.074805	6.885292
TC0700008494.hg.1	BUD31	7.84	8.226807	9.196745	8.123588	8.463498	9.377751	8.774785	9.454223
TC0700008495.hg.1	BUD31	6.223557	5.987115	6.025177	5.742261	6.474032	5.911829	5.770605	6.03086
TC0700008496.hg.1	CPSF4	7.090418	7.087904	7.106017	7.121883	7.36461	7.179368	7.203754	7.631338
TC0700008498.hg.1	ZKSCAN5	7.455399	7.202232	7.063178	7.351945	7.246353	7.611935	7.088609	8.123785
TC0700008501.hg.1	ZSCAN25	7.120467	7.346894	7.322689	7.277885	7.36938	7.543715	7.258711	7.687089
TC0700008506.hg.1	CYP3A43	4.35768	4.502392	4.561208	4.710726	4.482515	4.358495	4.605691	4.762625
TC0700008517.hg.1	ZKSCAN1	10.59312	10.27488	10.71738	9.850909	10.35543	10.71478	10.17	10.88088
TC0700008519.hg.1	ZSCAN21	6.809548	7.163708	7.411523	7.184232	6.831703	7.408634	7.095261	7.940815
TC0700008522.hg.1	COPS6	9.94812	10.12748	10.01248	9.950368	10.08155	9.99396	10.34085	10.33719
TC0700008523.hg.1	AP4M1	8.144043	8.206007	7.783341	8.06993	8.206566	8.100049	8.087549	8.360732
TC0700008524.hg.1	CNPY4	6.084437	5.405653	5.356422	5.494247	5.475756	5.687774	5.499679	5.833494
TC0700008525.hg.1	MBLAC1	6.610624	7.000012	6.521276	6.710412	6.601592	6.779872	6.748883	6.738943
TC0700008527.hg.1	LAMTOR4	7.127523	7.39854	7.546609	7.304567	7.828084	7.276648	7.718112	7.842378
TC0700008536.hg.1	SPDYE3	6.792446	6.618027	6.305197	6.643705	6.584593	6.379369	6.569544	6.441125
TC0700008542.hg.1	MEPCE	8.551707	8.619655	8.411928	8.555126	8.85624	8.968289	8.544811	9.048469
TC0700008548.hg.1	NYAP1	8.361784	8.313531	8.351572	8.788262	8.072161	8.180488	8.261248	8.341933
TC0700008552.hg.1	AGFG2	7.497897	7.911879	7.243891	7.336031	7.722566	7.413907	7.785824	7.659801
TC0700008555.hg.1	FBXO24	7.837775	7.631911	7.424785	8.03797	7.627054	7.467695	7.733198	7.702949
TC0700008556.hg.1	PCOLCE	8.072345	8.123007	7.853416	8.677317	7.844799	7.887674	8.314857	8.084024
TC0700008557.hg.1	MOSPD3	7.604694	7.850733	7.373914	7.745705	7.928692	7.503108	7.605119	8.165032
TC0700008560.hg.1	GNB2	10.27431	10.33097	10.18679	10.23682	10.45871	10.24234	10.35816	10.64809
TC0700008561.hg.1	POP7	7.532517	7.813742	7.714983	7.677581	7.804245	7.611206	7.93619	8.158981
TC0700008563.hg.1	EPO	4.794154	4.982366	5.049356	5.035694	4.953581	4.681166	5.428174	5.017727
TC0700008564.hg.1	ZAN	5.728854	5.239609	5.148371	5.255985	5.22435	5.128276	5.466807	5.461662
TC0700008565.hg.1	SLC12A9	7.119499	7.172366	7.195976	7.328963	7.342017	7.201349	7.122205	7.617033
TC0700008567.hg.1	TRIP6	7.846259	8.165446	7.623456	8.72537	8.893127	8.6062	8.237038	9.492521
TC0700008568.hg.1	SRRT	9.444165	9.359736	8.88	9.357334	9.571716	9.036242	9.518934	9.401426
TC0700008574.hg.1	MUC3A	7.573835	7.904059	7.585533	7.638413	7.886792	6.674128	8.081888	8.604989
TC0700008576.hg.1	MUC12	7.327346	7.551115	7.238497	7.429436	6.991888	7.065273	7.18674	7.503479
TC0700008577.hg.1	MUC17	5.728039	8.091222	7.302561	6.076517	6.990494	4.909193	6.091057	8.676494
TC0700008579.hg.1	TRIM56	8.35419	8.319748	8.354981	8.307586	8.021899	8.079895	8.245496	8.25246
TC0700008582.hg.1	SERPINE1	5.772781	5.593263	5.769913	5.716827	5.479585	5.495384	5.668031	5.795966
TC0700008583.hg.1	AP1S1	9.122665	9.592844	8.95916	9.113288	9.475465	9.120412	8.768075	9.806336
TC0700008584.hg.1	AP1S1	7.650094	7.8849	7.965628	7.579829	7.806224	8.034545	7.046334	7.997442
TC0700008588.hg.1	ZNHIT1	8.712796	8.625106	8.44521	8.290923	8.715774	8.202658	8.577565	8.806647
TC0700008592.hg.1	COL26A1	8.123584	8.011542	8.001963	8.407278	7.768906	7.863128	7.855931	7.898202
TC0700008597.hg.1	CUX1	9.610883	9.400651	9.515498	9.406473	9.213479	9.558184	9.473487	9.85
TC0700008617.hg.1	SH2B2	4.847065	5.183699	4.928963	5.133853	5.542213	5.40806	4.999754	5.362345
TC0700008625.hg.1	PRKRIP1	8.435956	8.653087	8.85962	8.456267	8.545797	8.885356	8.471892	9.340338
TC0700008626.hg.1	ORAI2	6.326521	6.534413	6.238777	6.381855	6.228204	6.235598	6.329798	6.362572
TC0700008629.hg.1	LRWD1	8.587653	8.866854	8.49548	8.732197	8.817172	8.469053	8.560108	9.198023
TC0700008639.hg.1	SPDYE2	5.137694	5.004169	5.134138	4.984952	4.833048	5.028518	4.946218	4.9
TC0700008647.hg.1	SPDYE2B	5.137694	5.004169	5.134138	4.984952	4.833048	5.028518	4.946218	4.9
TC0700008650.hg.1	FAM185A	8.358651	8.516162	8.474716	8.473124	8.646057	8.357391	8.139452	8.767328
TC0700008657.hg.1	LRRC17	5.102385	5.313654	5.332451	5.50812	5.255145	5.343541	5.198329	5.27641
TC0700008659.hg.1	NFE4	5.629109	5.643176	5.419254	5.910505	5.549291	5.25807	5.578965	5.67097
TC0700008662.hg.1	ARMC10	9.475301	9.770238	9.677272	8.94191	9.77949	9.666258	9.253713	9.934792
TC0700008666.hg.1	PMPCB	10.03033	10.3783	10.34076	10.28334	10.7102	10.35416	10.63471	11.26889
TC0700008667.hg.1	PSMC2	10.69514	11.05583	10.80352	10.49829	10.94675	10.74728	11.05953	10.86915
TC0700008677.hg.1	LHFPL3	5.694292	5.07527	5.731607	5.115752	5.332	5.250356	5.205635	5.493148
TC0700008690.hg.1	KMT2E	9.614669	9.529216	9.588575	9.43179	9.427893	9.524431	9.389849	9.988824
TC0700008707.hg.1	RINT1	8.492596	8.329165	8.356698	7.763645	8.532325	8.291513	8.241371	8.497393
TC0700008743.hg.1	PIK3CG	5.147688	4.958501	5.035984	5.176784	4.784429	5.021799	5.130258	4.991615
TC0700008745.hg.1	PRKAR2B	4.802312	4.550187	5.164821	4.973754	4.540311	4.926023	4.745118	4.883083
TC0700008747.hg.1	HBP1	9.563112	9.600252	9.598394	9.475836	9.38717	10.0168	9.291868	10.02159
TC0700008753.hg.1	GPR22	4.795448	4.261832	4.847593	4.458249	4.359786	4.891409	4.499803	4.597576
TC0700008755.hg.1	DUS4L	7.188556	7.380389	7.917991	7.431784	7.538839	7.831618	7.607645	8.054911
TC0700008760.hg.1	SLC26A4	4.186996	5.107363	4.522822	4.541848	4.313288	4.498944	4.65641	4.492048
TC0700008762.hg.1	CBLL1	9.571501	9.375988	9.587938	9.193799	9.510928	9.754552	9.48648	10.11812
TC0700008765.hg.1	DLD	10.27844	10.85233	10.76286	10.25367	10.8062	10.76681	10.83662	11.07547
TC0700008786.hg.1	DNAJB9	9.743226	8.669168	9.385166	8.686753	8.437955	10.04037	8.869712	9.757847
TC0700008809.hg.1	LRRN3	6.242317	6.017187	6.127725	6.589867	5.777019	5.866156	6.179976	6.183304
TC0700008818.hg.1	ZNF277	8.752016	8.671741	8.550549	8.495166	8.953098	8.355322	8.744401	9.176822
TC0700008849.hg.1	FOXP2	5.647769	5.108794	6.67867	5.672559	5.947782	5.366305	6.816629	6.853496
TC0700008857.hg.1	MDFIC	8.500916	7.840843	7.522084	7.844605	8.004415	4.890829	8.005095	8.04175
TC0700008868.hg.1	TES	10.62789	10.47418	11.73721	10.70437	10.35977	11.78831	11.34342	11.59756
TC0700008870.hg.1	CAV2	5.374398	6.105898	5.30823	5.606022	5.347654	5.62423	5.041675	4.990236
TC0700008873.hg.1	CAV1	5.749173	4.975632	4.949175	5.576589	5.122408	4.951662	5.154395	5.132202
TC0700008875.hg.1	MET	10.09499	10.72634	10.52774	9.962506	10.23284	9.889845	10.29341	10.82962
TC0700008878.hg.1	CAPZA2	7.665817	8.192257	8.00136	7.568289	8.060482	7.981423	7.972209	8.492431
TC0700008882.hg.1	ST7	8.972207	9.110014	8.34154	8.574509	9.05574	8.717074	8.4771	9.076186
TC0700008897.hg.1	LSM8	9.156978	9.232392	9.408792	9.241848	9.482274	9.841407	9.300792	9.286603
TC0700008898.hg.1	ANKRD7	4.628172	4.513029	4.347004	4.535456	4.667074	4.304311	4.423824	4.476831
TC0700008918.hg.1	KCND2	4.939496	4.839091	4.83524	4.721192	4.897656	4.816979	5.000131	4.694309
TC0700008926.hg.1	ING3	7.558648	7.517123	8.152405	7.664188	7.745167	8.234795	8.125431	8.717339
TC0700008927.hg.1	ING3	6.093251	5.740761	6.098125	6.091278	6.028806	6.096005	5.826472	5.852735
TC0700008928.hg.1	CPED1	4.516892	4.806499	4.889537	5.03302	5.025936	4.851565	4.990571	5.095249
TC0700008930.hg.1	WNT16	6.215553	5.936486	5.699067	5.701411	5.663436	6.030101	5.832698	5.556011
TC0700008938.hg.1	PTPRZ1	3.782471	3.785046	3.7353	3.923063	3.933607	3.756159	4.167404	3.809377
TC0700008961.hg.1	ASB15	4.64726	4.597224	4.345783	4.614561	4.547152	4.565158	4.477855	4.663036
TC0700008963.hg.1	LMOD2	4.55021	4.347539	4.410285	4.675787	4.685818	4.284986	4.705693	4.457938
TC0700008974.hg.1	SPAM1	4.330992	4.334023	4.586749	4.434987	4.24241	4.227801	4.274349	4.156293
TC0700009020.hg.1	SND1	10.76834	10.58626	10.41673	10.41714	10.63993	10.71523	10.41399	11.01767
TC0700009036.hg.1	LEP	6.150459	5.605017	5.869928	6.426104	5.65906	5.995385	5.879699	5.998086
TC0700009056.hg.1	FAM71F2	6.968173	7.203988	7.070199	7.177223	6.94512	7.172807	7.028421	7.336817
TC0700009060.hg.1	FAM71F1	5.101806	5.06124	5.219741	5.296118	4.98282	5.320535	5.038896	5.59088
TC0700009061.hg.1	CALU	11.0854	10.96466	10.80579	10.6912	10.98836	11.09654	11.05165	12.04341
TC0700009065.hg.1	CCDC136	5.581273	5.198527	5.285422	5.524387	5.286756	5.172263	4.957736	5.360024
TC0700009066.hg.1	FLNC	6.950716	7.04806	6.890136	7.051082	6.794317	6.883644	6.56944	6.975308
TC0700009067.hg.1	ATP6V1F	10.04873	10.50514	9.961066	10.45135	10.25262	10.2233	10.22588	10.95732
TC0700009068.hg.1	LOC100130705	5.350873	5.173288	5.137823	5.273751	5.034354	4.930452	5.175527	5.477537
TC0700009072.hg.1	IRF5	6.76505	6.659158	6.477827	7.161532	6.892525	6.681833	6.805012	6.958298
TC0700009079.hg.1	TSPAN33	6.522855	6.066407	6.057168	6.438973	6.203643	5.880922	6.47234	5.711733
TC0700009082.hg.1	SMO	5.92535	6.129676	5.873344	6.304806	5.901371	5.999602	5.72658	5.986231
TC0700009083.hg.1	AHCYL2	8.540796	9.312847	9.51238	8.428417	9.622286	8.865873	8.812793	10.25684
TC0700009089.hg.1	STRIP2	7.114129	7.02399	6.760224	7.15119	7.15049	6.467359	6.880395	6.793148
TC0700009093.hg.1	SMKR1	5.54125	5.64261	5.614658	5.717453	5.837559	5.549999	5.852326	5.619502
TC0700009099.hg.1	NRF1	8.356417	8.300979	8.727405	8.378888	8.367846	8.692369	8.549746	8.07242
TC0700009122.hg.1	KLHDC10	9.200853	9.318688	9.325957	8.961392	9.27156	9.040234	9.102078	9.969054
TC0700009130.hg.1	SSMEM1	4.889565	4.956246	4.791691	4.723779	4.993241	4.723988	4.802968	4.794203
TC0700009132.hg.1	CPA2	3.936621	3.875783	3.925926	4.016587	3.787744	3.790895	3.973336	3.901416
TC0700009134.hg.1	CPA4	4.974168	4.963585	4.732704	4.93199	4.611868	4.811019	4.781645	4.53455
TC0700009139.hg.1	CPA5	5.700127	5.514683	5.437178	5.862946	5.450899	5.515013	5.603446	5.65746
TC0700009140.hg.1	CPA1	5.422118	5.346408	5.050222	5.537123	5.204013	5.039642	5.508484	5.524142
TC0700009145.hg.1	MEST	9.3077	7.876794	8.752549	8.762198	8.437703	8.789479	8.462706	9.025949
TC0700009174.hg.1	MKLN1	9.39257	9.398925	9.40214	9.142911	9.610712	9.367803	9.445859	9.798219
TC0700009211.hg.1	EXOC4	10.09013	10.03227	10.01505	9.829029	10.07471	10.03752	10.20819	10.43218
TC0700009215.hg.1	EXOC4	4.645347	4.562619	4.682005	4.416556	4.57116	4.566017	4.194415	4.599319
TC0700009222.hg.1	LRGUK	5.732836	5.139009	5.311366	5.411776	5.177732	4.972382	5.285033	5.326256
TC0700009230.hg.1	AKR1B10	6.778751	9.080817	8.614863	6.420997	8.468839	9.557103	8.825292	7.929429
TC0700009231.hg.1	AKR1B15	7.949965	9.647966	8.973493	7.332225	8.965875	9.934655	9.430866	8.431608
TC0700009232.hg.1	BPGM	7.959426	8.124001	7.66411	7.32947	8.226441	7.304719	8.04947	8.313674
TC0700009233.hg.1	BPGM	6.362404	6.405853	5.480344	5.45988	6.860055	5.91532	6.195799	6.350594
TC0700009236.hg.1	CALD1	8.924856	7.367111	9.370678	8.481166	8.788526	8.612612	8.160837	8.959341
TC0700009240.hg.1	AGBL3	5.142627	5.027342	5.008644	5.237682	5.322113	5.372411	5.18238	5.332114
TC0700009243.hg.1	TMEM140	5.749868	5.912278	6.01993	5.9971	5.528361	6.297642	5.979069	6.021814
TC0700009249.hg.1	STRA8	4.571143	4.822714	4.622191	4.653044	4.593425	4.459572	4.755041	4.58415
TC0700009253.hg.1	NUP205	7.890863	8.01383	7.025602	7.529984	8.339661	7.97909	8.210991	7.91557
TC0700009256.hg.1	C7orf73	9.437407	9.859769	9.331146	9.765029	9.812225	9.488849	9.913079	10.1756
TC0700009277.hg.1	CHRM2	4.668469	4.341505	4.719201	4.61368	4.245657	4.285878	4.705906	4.439929
TC0700009292.hg.1	RPL41	12.4062	12.33543	12.34219	12.39947	12.43907	12.3499	12.22242	12.44344
TC0700009300.hg.1	LOC100130880	4.496374	4.695571	4.674233	4.739373	4.436817	4.575286	4.530728	4.828865
TC0700009317.hg.1	TRIM24	9.76711	9.788511	9.073905	9.64366	9.829185	10.0004	9.604458	9.223472
TC0700009323.hg.1	TMEM213	7.09427	7.305791	7.079226	7.554473	7.16132	7.039022	7.283638	7.034817
TC0700009329.hg.1	TTC26	8.246027	8.216632	8.243276	8.21996	8.212095	8.254587	8.403643	8.693072
TC0700009333.hg.1	UBN2	8.260544	8.175094	8.174038	8.242079	8.147785	8.228432	7.93693	8.623698
TC0700009337.hg.1	C7orf55-LUC7L2	9.642205	10.06849	10.2481	10.04371	10.209	10.29627	10.21873	10.52056
TC0700009346.hg.1	CLEC2L	5.857913	5.818832	5.862407	6.123983	5.699394	5.520059	5.976482	5.521241
TC0700009352.hg.1	TBXAS1	6.869663	6.786957	8.411894	5.744745	7.283921	6.332771	7.36378	6.236312
TC0700009369.hg.1	RAB19	7.97845	7.944401	7.605124	7.256475	8.390859	7.819132	7.830394	8.394735
TC0700009386.hg.1	TMEM178B	6.563682	6.597494	6.313413	6.750511	6.452698	6.241121	6.493214	6.472997
TC0700009394.hg.1	AGK	8.750513	8.847678	8.634713	8.533018	8.978137	8.654528	8.961664	8.96213
TC0700009395.hg.1	WEE2	3.966975	4.143617	4.214324	4.104608	3.877118	3.844797	3.957538	4.175256
TC0700009398.hg.1	TAS2R3	5.5305	5.897899	6.405962	5.663358	5.813632	6.263506	5.765417	6.501207
TC0700009399.hg.1	TAS2R4	5.891289	6.226956	6.506928	5.853229	6.0606	6.804645	5.695593	6.844026
TC0700009400.hg.1	TAS2R5	5.682785	5.703382	6.208619	5.720495	6.008498	6.446232	5.919443	6.781502
TC0700009410.hg.1	OR9A4	4.394735	4.272987	4.33363	4.08772	4.357717	4.647561	4.074141	4.276618
TC0700009411.hg.1	MGAM2	4.137299	4.321203	4.220226	4.211352	4.650493	4.180422	4.894537	4.73719
TC0700009462.hg.1	MTRNR2L6	8.550026	8.098212	8.292442	8.144088	8.249238	8.569513	8.247302	8.275634
TC0700009472.hg.1	EPHB6	6.444821	5.949183	6.004053	6.62604	6.258335	6.842858	6.327824	6.223422
TC0700009478.hg.1	C7orf34	6.816504	6.741912	6.523027	7.034296	6.502291	6.23714	6.782216	6.565482
TC0700009479.hg.1	OR6V1	5.27092	4.864767	4.752518	5.180475	4.779061	4.681322	4.954791	4.630276
TC0700009481.hg.1	PIP	4.696058	4.755654	4.875268	4.982772	4.72765	4.727612	4.82238	4.828888
TC0700009482.hg.1	TAS2R39	4.739191	4.695214	4.642021	4.829179	4.846077	4.743137	4.868282	4.816492
TC0700009483.hg.1	TAS2R40	3.965608	3.806708	3.762632	3.817046	3.857696	3.914537	3.867081	3.758829
TC0700009485.hg.1	GSTK1	9.696311	9.920619	10.13103	9.774622	10.31406	9.932304	9.857698	10.84287
TC0700009487.hg.1	TMEM139	7.896875	8.681409	8.747022	7.982089	8.640731	8.184009	7.774621	9.551642
TC0700009488.hg.1	CASP2	10.81586	10.75684	10.26143	10.9025	10.91563	10.48104	10.45127	10.82968
TC0700009491.hg.1	CLCN1	6.536017	6.609987	6.490183	6.674105	6.408961	6.522113	6.525273	6.750531
TC0700009493.hg.1	ZYX	8.655883	9.129724	9.16214	8.959375	9.131296	8.97135	8.770817	9.306561
TC0700009499.hg.1	TAS2R60	5.572879	5.377419	5.380614	5.605146	5.369483	5.449718	5.203148	5.057717
TC0700009501.hg.1	TAS2R41	4.708092	4.782406	4.94172	4.96597	4.842102	4.824545	4.799177	5.131523
TC0700009502.hg.1	CTAGE15	5.70719	5.377877	6.131299	5.687628	5.722279	5.973274	5.526309	5.811251
TC0700009508.hg.1	TCAF2	6.653457	6.055092	5.45268	6.643089	5.887821	5.677316	6.357475	6.01925
TC0700009513.hg.1	OR2F2	4.936598	4.447912	4.467971	4.689234	4.586425	4.16738	4.577572	4.648593
TC0700009514.hg.1	OR2F1	4.647671	4.872937	4.527478	4.932504	4.439025	4.606045	4.723614	4.73473
TC0700009517.hg.1	OR6B1	4.19391	3.964478	4.494379	4.269245	4.187758	4.068832	4.338931	4.081332
TC0700009518.hg.1	OR2A5	4.568441	4.154904	4.244675	4.205572	4.132727	4.106004	4.167982	4.252743
TC0700009519.hg.1	OR2A25	3.963863	4.273254	3.9776	4.388992	4.353624	4.076595	4.167765	4.012299
TC0700009521.hg.1	OR2A12	4.010786	3.82347	3.991006	3.899313	4.032149	4.055003	3.96067	4.07865
TC0700009522.hg.1	OR2A14	4.259039	4.275723	4.432472	4.232946	4.25242	4.347906	4.204647	4.330695
TC0700009526.hg.1	CTAGE8	7.859728	7.436418	7.727716	7.548917	7.504991	7.560057	7.716082	8.109863
TC0700009533.hg.1	OR2A1	6.366643	5.959971	5.976712	6.528506	5.90183	6.095204	6.185907	6.227435
TC0700009536.hg.1	ARHGEF5	9.2504	9.212027	9.163644	9.254663	9.251583	9.020797	9.188231	9.846637
TC0700009560.hg.1	CNTNAP2	9.195829	8.32941	8.644371	8.559735	8.900203	8.475922	8.849107	8.863723
TC0700009581.hg.1	C7orf33	5.164883	5.355679	4.902123	5.46878	5.636566	6.294604	5.057146	5.266515
TC0700009585.hg.1	CUL1	9.077633	8.774789	8.925237	8.647878	8.924205	8.846109	9.016164	8.92594
TC0700009604.hg.1	ZNF398	7.203921	7.723481	7.491207	7.134645	7.538446	7.439449	7.436812	7.890726
TC0700009606.hg.1	ZNF282	8.333245	8.307015	8.294588	8.178471	8.308688	8.174929	8.430383	8.655062
TC0700009608.hg.1	ZNF212	7.146871	7.41764	7.311211	7.544796	7.169726	7.1652	7.437175	7.400154
TC0700009643.hg.1	KRBA1	6.682918	6.707836	6.46369	6.734933	6.54981	6.298863	6.983894	6.571458
TC0700009646.hg.1	SSPO	6.550543	6.751003	6.704761	7.04901	6.437587	6.171764	6.69676	6.805073
TC0700009647.hg.1	ZNF862	6.324775	6.382082	6.297416	6.522073	6.533344	6.437463	6.453084	6.980404
TC0700009649.hg.1	ATP6V0E2	8.021297	8.408209	8.353356	8.213549	8.379376	8.264194	8.304034	8.395727
TC0700009667.hg.1	LRRC61	8.643695	8.652979	8.320896	8.964757	8.72828	8.592775	8.675811	8.900168
TC0700009668.hg.1	ZBED6CL	5.884182	5.898459	5.552303	6.142526	5.865801	5.674591	5.906867	6.313774
TC0700009675.hg.1	GIMAP8	5.390117	4.958051	4.923014	5.31252	4.885946	5.009804	4.801657	5.112126
TC0700009676.hg.1	GIMAP7	6.257976	6.076902	6.136647	6.039548	5.980504	6.200209	6.155328	6.074651
TC0700009677.hg.1	GIMAP4	5.025322	5.127776	4.84802	4.819867	4.8412	5.360104	4.923368	4.993679
TC0700009678.hg.1	GIMAP2	4.866845	4.659761	5.019597	4.739085	4.57194	5.064424	4.895623	4.726919
TC0700009680.hg.1	TMEM176A	5.2377	4.966129	5.150651	5.218252	5.105681	5.201378	4.990729	5.212435
TC0700009682.hg.1	AOC1	6.971143	6.368303	6.840928	6.023416	7.087372	6.442049	6.44086	7.771891
TC0700009688.hg.1	NOS3	6.441112	6.078705	6.107773	6.041083	6.030045	7.641924	5.859806	8.198299
TC0700009689.hg.1	NOS3	5.690563	5.238843	5.536259	5.467477	5.323457	6.367064	6.009637	6.589714
TC0700009690.hg.1	ABCB8	7.442308	7.603954	7.689913	7.645914	7.567793	7.570814	7.6299	7.966591
TC0700009691.hg.1	ASIC3	5.840386	5.6346	6.058548	6.28808	5.836531	5.917675	5.817198	5.902377
TC0700009692.hg.1	SLC4A2	8.900807	9.032595	8.909025	8.967966	8.983654	8.93678	9.016938	9.349683
TC0700009693.hg.1	AGAP3	8.686436	8.865522	8.810962	8.908578	8.818737	8.766634	8.990327	8.990097
TC0700009696.hg.1	CHPF2	8.25821	8.002898	8.071094	7.889413	7.863352	8.077006	8.085172	8.806635
TC0700009700.hg.1	NUB1	9.068316	9.449304	9.603192	8.996293	9.399953	9.731635	9.426828	10.03151
TC0700009703.hg.1	WDR86-AS1	5.614702	5.582955	5.244552	5.698801	5.567697	5.458542	5.730489	5.4503
TC0700009725.hg.1	GALNTL5	4.942212	5.261647	5.303742	5.202545	5.144189	5.14643	5.471494	4.995449
TC0700009726.hg.1	GALNT11	7.055337	7.292842	7.300786	7.26135	7.605176	6.937066	7.368725	7.62209
TC0700009748.hg.1	ACTR3B	7.823292	8.036211	7.685265	7.948817	7.908319	7.835646	7.779793	8.288048
TC0700009770.hg.1	DPP6	5.14726	5.084165	5.292582	4.999909	5.092612	5.068359	5.1618	5.373257
TC0700009796.hg.1	HTR5A	5.956155	5.429177	5.560206	5.401243	5.527655	5.328636	5.260635	5.167101
TC0700009807.hg.1	INSIG1	10.11726	9.788409	8.829386	9.031929	9.93878	8.306467	9.553985	8.96235
TC0700009816.hg.1	EN2	5.696173	6.286486	5.898515	6.166246	6.240874	6.010946	6.150245	6.085656
TC0700009827.hg.1	RBM33	9.091515	8.951355	9.175559	9.141907	8.966757	9.175847	8.961686	9.298579
TC0700009834.hg.1	LOC389602	7.760749	6.906199	7.644016	6.635905	7.110213	6.605427	6.996728	7.757662
TC0700009851.hg.1	RNF32	4.854919	5.14332	5.519861	5.048695	5.197873	4.824364	5.41432	6.50552
TC0700009860.hg.1	NOM1	7.387043	7.47959	7.277135	7.807287	7.280515	7.11579	7.559017	7.601937
TC0700009872.hg.1	UBE3C	9.298096	9.307362	9.319077	9.041551	9.204133	9.373928	9.281727	9.480103
TC0700009886.hg.1	DNAJB6	9.219132	9.827316	9.707096	9.481458	9.67103	9.788274	9.531636	9.923886
TC0700009977.hg.1	PDGFA	4.912605	5.563477	4.914358	5.064105	4.998813	5.216187	5.004322	5.193159
TC0700009980.hg.1	PRKAR1B	8.268158	8.413319	8.219283	8.21296	8.289475	8.394662	8.129364	8.653184
TC0700009982.hg.1	PRKAR1B	7.524648	7.826015	7.902044	8.127242	7.772017	8.061934	7.605762	7.811713
TC0700009996.hg.1	C7orf50	8.282992	8.104337	7.927431	8.394422	8.095461	8.145201	8.073967	8.383522
TC0700010005.hg.1	ZFAND2A	7.877461	7.945209	8.578769	7.992554	8.041172	8.610287	8.234472	8.952658
TC0700010012.hg.1	MICALL2	8.889224	8.743607	8.737669	8.830281	8.666754	8.614556	8.72002	8.853796
TC0700010015.hg.1	INTS1	7.938855	8.204613	7.882105	8.142115	7.808921	7.938857	7.942869	8.335068
TC0700010019.hg.1	TMEM184A	8.337649	8.453994	9.113773	7.803006	8.378372	8.506191	8.674476	9.426997
TC0700010020.hg.1	PSMG3	8.239252	8.494661	9.006642	8.724066	8.549192	8.537028	8.733306	9.111228
TC0700010035.hg.1	MAD1L1	7.926162	8.051373	7.912806	8.370648	7.924084	7.711369	8.049023	7.989766
TC0700010046.hg.1	FTSJ2	8.883395	9.076612	8.931173	9.190996	9.286263	8.980416	9.049784	9.392684
TC0700010058.hg.1	GRIFIN	7.40407	7.21743	6.950684	7.856031	6.982365	6.867004	6.922471	7.068759
TC0700010062.hg.1	BRAT1	6.926517	7.190895	6.975215	7.329997	7.158283	6.572974	7.26754	7.548592
TC0700010075.hg.1	GNA12	8.781742	8.690301	8.331481	8.403688	8.60749	8.665605	8.452015	9.192444
TC0700010081.hg.1	CARD11	6.539938	6.531047	6.63155	6.990141	6.440179	6.547332	7.011596	6.647107
TC0700010139.hg.1	PAPOLB	4.267621	4.012899	4.21289	4.370661	4.383273	3.953993	4.339278	4.232457
TC0700010141.hg.1	MMD2	3.802833	3.983887	3.955527	4.117093	3.881245	3.982178	3.933177	4.010508
TC0700010155.hg.1	TNRC18	7.199317	7.189925	7.792584	7.515907	7.2106	7.472234	7.626951	7.759783
TC0700010162.hg.1	FBXL18	8.256696	8.130505	8.246478	8.347491	8.206644	7.928091	8.215436	8.421909
TC0700010167.hg.1	ACTB	10.40405	10.25827	10.19776	10.30842	10.24747	9.862914	10.27533	10.42475
TC0700010170.hg.1	RNF216	8.045953	7.975663	8.298723	7.912122	8.096269	8.379153	8.251834	8.768178
TC0700010181.hg.1	RSPH10B2	6.500265	5.992178	5.946924	6.041818	5.862633	6.456946	6.096375	6.025021
TC0700010182.hg.1	PMS2	9.230937	9.566679	9.90879	9.386872	9.550398	10.08399	9.550733	10.28093
TC0700010185.hg.1	EIF2AK1	10.56638	10.57918	10.53985	10.61716	10.62062	10.7675	10.5069	10.91941
TC0700010189.hg.1	CYTH3	7.551538	7.520007	7.641724	7.400091	7.598703	7.205117	7.607014	7.919657
TC0700010198.hg.1	FAM220A	8.083383	8.023114	8.124794	8.131925	8.049158	7.872112	8.115514	8.389168
TC0700010202.hg.1	GRID2IP	5.862668	5.203749	5.23637	5.303655	5.359975	5.043796	5.198839	5.344615
TC0700010216.hg.1	ZNF12	7.646977	7.910614	8.175222	7.384676	7.993997	8.23903	7.713043	8.439927
TC0700010245.hg.1	COL28A1	7.395725	6.924114	6.910172	7.487797	6.650239	6.694965	7.002249	6.934573
TC0700010247.hg.1	RPA3	6.16493	6.936595	5.825302	7.225349	7.448523	6.338911	7.001548	7.255225
TC0700010257.hg.1	ICA1	10.82188	10.4439	10.81264	10.28227	10.36719	10.77909	10.47408	11.24596
TC0700010275.hg.1	NDUFA4	10.9552	11.24962	11.0616	10.94378	11.34143	11.03746	11.22557	11.51073
TC0700010281.hg.1	THSD7A	5.621375	5.414223	5.49277	6.246527	5.359618	5.010699	5.659576	5.577209
TC0700010286.hg.1	VWDE	5.342305	5.321175	5.522639	5.182683	5.556741	5.42233	6.238057	6.864436
TC0700010321.hg.1	ETV1	5.244016	5.160322	5.167284	5.112535	4.801299	5.126502	5.194536	5.226207
TC0700010327.hg.1	DGKB	3.840031	3.967908	3.803611	3.858641	3.824153	3.931641	3.754617	3.850718
TC0700010334.hg.1	AGMO	4.380932	3.992894	4.007094	3.958916	4.363055	4.077781	4.45456	3.822966
TC0700010336.hg.1	MEOX2	6.337413	6.127808	6.217991	6.432398	6.045012	6.232345	6.230957	6.278848
TC0700010345.hg.1	ISPD	3.902194	4.21528	4.236787	3.97519	4.05305	4.175376	4.152296	4.475227
TC0700010348.hg.1	SOSTDC1	5.983811	5.956415	6.032024	5.894904	5.843543	5.982808	6.030887	5.924345
TC0700010352.hg.1	ANKMY2	8.310292	8.390837	8.424152	8.344179	8.491386	8.568199	8.740318	8.824603
TC0700010355.hg.1	AGR2	12.56626	11.73426	11.78535	10.94092	11.94562	10.53746	12.16881	12.1291
TC0700010358.hg.1	AGR3	7.349452	7.007126	7.455372	5.764786	8.244181	5.652334	7.852619	7.725785
TC0700010376.hg.1	SNX13	9.973635	10.03172	10.25721	9.581946	10.06399	9.9696	10.12606	10.30752
TC0700010380.hg.1	PRPS1L1	5.418439	5.283978	5.446192	5.542598	5.067695	5.088271	5.078352	5.79287
TC0700010392.hg.1	FERD3L	6.731082	6.743865	6.427692	6.889132	6.50225	6.625476	6.703807	6.807827
TC0700010396.hg.1	TWISTNB	8.054069	8.129955	8.351622	7.952647	8.304485	7.970752	8.33047	8.656066
TC0700010398.hg.1	TMEM196	4.915261	5.156698	4.853898	5.460802	4.966119	5.046896	5.151854	4.923125
TC0700010412.hg.1	SP8	7.721372	7.302019	7.200356	6.936967	6.749816	7.642421	7.375535	7.350076
TC0700010435.hg.1	CDCA7L	9.583173	9.254201	9.091471	9.847522	9.58957	9.60046	10.09344	9.660482
TC0700010437.hg.1	RAPGEF5	9.475348	8.913734	8.718488	8.981593	9.175285	8.646807	9.672933	8.949093
TC0700010443.hg.1	STEAP1B	4.841444	4.678164	6.382273	4.889724	5.656714	5.004826	6.131059	5.917612
TC0700010453.hg.1	TOMM7	10.16872	10.14019	10.04006	9.828152	10.40354	9.955288	10.35238	10.79951
TC0700010463.hg.1	IGF2BP3	9.683399	9.332941	10.16038	8.771851	9.794971	10.05864	9.446776	9.909766
TC0700010472.hg.1	TRA2A	9.966841	10.40912	10.85056	9.838371	10.5961	9.973138	10.64434	10.12369
TC0700010501.hg.1	DFNA5	4.451593	4.158712	4.451596	4.249074	4.286989	4.450228	4.18779	4.209482
TC0700010504.hg.1	OSBPL3	8.170897	8.6112	8.16228	8.044955	8.556469	8.253644	8.071831	8.745996
TC0700010509.hg.1	CYCS	11.03102	11.22278	11.47882	10.7635	11.39537	11.36849	11.44626	11.52574
TC0700010510.hg.1	C7orf31	5.213481	5.253631	4.825482	5.538514	5.175295	5.074961	5.218319	5.067565
TC0700010512.hg.1	NPVF	3.654514	3.632436	3.749884	3.755897	3.723282	3.669828	3.640396	3.787914
TC0700010538.hg.1	HNRNPA2B1	12.07863	12.21922	12.1969	12.09629	12.40825	12.11079	12.06742	11.99531
TC0700010556.hg.1	HOXA1	5.421421	5.512283	5.370313	5.332022	5.398837	5.377544	5.502327	5.462461
TC0700010558.hg.1	HOXA2	4.70221	4.556675	4.52847	4.694986	4.386103	4.705692	4.447439	4.826214
TC0700010561.hg.1	HOXA5	6.280553	6.11157	6.12308	6.23488	5.690322	6.014528	5.995168	5.824848
TC0700010563.hg.1	HOXA7	9.144117	7.900674	7.368586	8.108672	7.172175	7.354614	7.680235	6.977223
TC0700010564.hg.1	HOXA10	9.192172	9.370545	9.617387	9.183752	8.963106	9.337513	9.242695	9.672114
TC0700010565.hg.1	HOXA11	7.513966	7.033868	7.125707	6.656061	6.969061	7.097864	7.083984	7.378311
TC0700010568.hg.1	HOXA13	9.618391	9.379428	9.798218	8.783109	9.559356	8.277462	9.842929	8.14697
TC0700010581.hg.1	HIBADH	9.505009	9.841755	9.38231	9.54408	9.506917	8.834924	9.660935	9.543605
TC0700010582.hg.1	HIBADH	5.623929	5.158415	6.30851	4.898974	5.531155	5.813219	6.03886	5.268983
TC0700010585.hg.1	JAZF1	7.184863	6.893119	6.828948	7.23933	6.749501	6.784886	6.81124	6.930667
TC0700010603.hg.1	TRIL	5.202365	5.171336	5.015258	5.363981	5.06526	5.073439	5.256877	5.378095
TC0700010604.hg.1	CPVL	4.193432	4.175093	4.101553	4.4414	4.195213	4.083807	4.0223	4.474172
TC0700010619.hg.1	SCRN1	9.507882	9.796424	9.93905	9.650533	9.536757	10.2361	9.486384	10.45219
TC0700010621.hg.1	FKBP14	9.852688	9.290474	9.645608	9.000136	9.450696	9.513512	9.636342	10.06563
TC0700010637.hg.1	NOD1	6.838497	6.384904	6.461175	6.471412	6.434528	6.22218	6.514574	6.180323
TC0700010644.hg.1	CRHR2	4.800513	4.937038	5.009486	5.134321	4.915939	4.92618	5.070278	5.224518
TC0700010665.hg.1	NEUROD6	5.592615	5.573884	5.55173	5.618096	5.42693	5.616642	5.500676	5.468034
TC0700010671.hg.1	PDE1C	6.280256	5.908291	5.748402	6.368624	5.734511	6.086772	5.812438	5.962121
TC0700010678.hg.1	LSM5	8.355978	8.775855	8.638402	8.650421	9.15458	8.762262	8.681618	8.93586
TC0700010687.hg.1	KBTBD2	7.404677	7.620981	7.404645	7.626011	7.786287	7.984398	7.515214	8.145585
TC0700010692.hg.1	NT5C3A	8.98794	9.548509	10.55865	9.079393	9.935691	10.48148	9.723348	10.40966
TC0700010697.hg.1	RP9	8.052228	8.40673	8.733208	8.247501	8.394587	8.631353	8.524962	8.865127
TC0700010716.hg.1	DPY19L1	9.039833	9.520639	8.232687	8.937048	9.071588	8.232235	8.755876	9.38332
TC0700010719.hg.1	TBX20	6.768966	6.919721	6.949185	6.851322	6.979086	7.085057	6.775046	7.733568
TC0700010728.hg.1	HERPUD2	9.90883	9.687401	9.86243	9.51471	9.822789	9.84861	9.844545	10.42511
TC0700010749.hg.1	KIAA0895	6.630096	7.066119	6.418459	6.84878	6.623043	6.742687	6.491088	7.819459
TC0700010751.hg.1	AOAH	7.079236	6.680116	8.853948	5.2577	7.665039	8.246072	6.924761	6.881141
TC0700010760.hg.1	ELMO1	5.734895	5.36164	5.548644	5.482582	5.118153	5.089573	5.58222	5.372028
TC0700010770.hg.1	SFRP4	4.696289	4.724959	4.677422	4.966789	4.702096	4.962319	4.903035	4.770662
TC0700010789.hg.1	AMPH	5.437094	5.633248	5.533346	5.474933	5.387603	5.703457	5.470727	5.190725
TC0700010796.hg.1	VPS41	10.16391	10.25454	10.01729	10.06055	10.23964	10.32969	10.21372	10.78717
TC0700010799.hg.1	POU6F2-AS2	4.162766	4.18514	4.334641	4.284267	4.171326	4.300638	4.142923	4.142211
TC0700010831.hg.1	MPLKIP	9.360367	9.510991	9.39542	9.305119	9.439538	9.281946	9.49012	9.765107
TC0700010854.hg.1	INHBA	6.322231	5.938896	6.106127	6.164009	5.904189	6.017718	6.114128	6.00126
TC0700010857.hg.1	GLI3	4.943969	4.567899	5.119485	4.754989	4.629121	4.466653	4.326857	4.535146
TC0700010887.hg.1	COA1	9.628678	9.757246	9.512136	9.631265	9.644749	9.613491	9.55313	10.22645
TC0700010899.hg.1	POLR2J4	7.238436	6.527902	6.324413	6.957377	6.906964	7.200377	6.76785	7.578033
TC0700010907.hg.1	PGAM2	6.298341	6.221854	6.439227	6.788252	6.37014	6.125704	6.336854	6.325331
TC0700010908.hg.1	POLM	7.036733	7.174787	6.901284	7.094123	7.189527	6.922258	6.93853	7.627383
TC0700010910.hg.1	POLD2	9.740408	9.854871	9.552549	9.755979	9.835642	9.398837	10.01594	9.64286
TC0700010912.hg.1	MYL7	6.927579	6.900649	6.884618	7.52123	7	6.985332	7.255668	6.963971
TC0700010913.hg.1	GCK	6.220225	6.138926	6.229336	6.186081	6.233821	6.373429	6.387197	6.37599
TC0700010914.hg.1	CAMK2B	5.70062	5.734959	5.830752	5.761246	5.4643	5.536846	5.968305	5.959789
TC0700010916.hg.1	CAMK2B	6.490081	6.419089	6.679069	7.101679	6.350236	5.893459	6.207659	6.563495
TC0700010918.hg.1	NUDCD3	7.803543	8.205937	8.526796	8.21254	8.377349	8.334271	8.486135	8.808237
TC0700010924.hg.1	NPC1L1	7.240704	7.258741	7.972191	7.312736	7.041883	6.811678	7.67619	7.343876
TC0700010925.hg.1	DDX56	8.906099	9.516751	9.92945	9.064956	9.475079	9.861402	9.654087	10.13747
TC0700010926.hg.1	TMED4	9.895847	9.919565	9.799829	9.609528	9.940749	9.911652	9.737206	10.63294
TC0700010934.hg.1	H2AFV	10.34867	10.41267	10.06187	10.61763	10.51149	10.419	10.60745	10.72602
TC0700010936.hg.1	PURB	7.777881	7.932943	7.693417	7.856734	7.827039	7.871736	7.592375	8.342412
TC0700010941.hg.1	MYO1G	4.885925	4.653935	4.866067	4.738016	4.620042	4.80843	4.940814	4.644202
TC0700010945.hg.1	NACAD	5.721484	5.784591	5.625413	5.79318	5.744373	5.543367	5.974305	5.675364
TC0700010947.hg.1	TBRG4	9.699018	9.686048	9.336705	9.226327	9.861576	9.319171	9.565916	9.79935
TC0700010965.hg.1	IGFBP3	10.85459	11.19345	10.6877	11.37899	10.87015	9.957418	11.31977	10.19653
TC0700010989.hg.1	TNS3	8.269694	8.145676	8.318006	8.021142	8.082796	7.987165	8.285652	8.816941
TC0700011003.hg.1	HUS1	9.373482	9.593845	9.666134	8.950565	9.65036	9.494765	9.507653	9.93045
TC0700011007.hg.1	PKD1L1	4.676271	4.744122	4.48273	4.927682	4.563122	4.324149	4.621778	4.926877
TC0700011010.hg.1	SUN3	4.896317	4.873722	5.244295	5.107217	5.027587	5.28996	5.328494	4.941955
TC0700011050.hg.1	FIGNL1	7.773319	8.017132	7.565548	7.880008	7.778334	7.532049	8.101329	7.94888
TC0700011052.hg.1	DDC	7.061726	6.901666	7.340622	6.443918	8.055726	7.386873	7.722906	8.383008
TC0700011054.hg.1	GRB10	7.605438	7.380507	9.043954	7.664926	7.791823	8.907987	8.472481	8.71197
TC0700011066.hg.1	COBL	7.76699	8.565089	8.429322	7.903298	8.257638	7.843835	8.216297	8.665568
TC0700011119.hg.1	SEC61G	10.49768	9.914801	9.754091	9.982471	10.07135	9.948682	9.883006	10.83762
TC0700011139.hg.1	VOPP1	8.487111	8.673996	8.243298	8.461754	8.713106	8.475927	8.653845	8.867571
TC0700011147.hg.1	VOPP1	8.015586	7.759936	7.459089	7.690278	7.250203	7.854511	7.372482	7.631379
TC0700011156.hg.1	SEPT14	3.934919	4.205489	4.383297	4.229498	4.282247	4.357077	4.151841	4.201944
TC0700011162.hg.1	PSPH	8.339533	8.114135	9.216741	8.822568	8.428453	9.493639	8.72741	9.310189
TC0700011165.hg.1	PHKG1	5.949426	5.671812	5.701404	5.727491	5.6657	5.630163	5.834553	5.960163
TC0700011166.hg.1	CHCHD2	11.01141	10.94815	10.90714	11.06517	10.92764	10.90943	11.22261	11.09823
TC0700011167.hg.1	NUPR2	6.74257	6.61618	6.583306	6.82624	6.389991	6.357672	6.766181	6.839037
TC0700011194.hg.1	LOC401357	6.360643	6.030461	6.183418	6.397217	6.060727	6.10455	6.031237	6.094761
TC0700011202.hg.1	ZNF479	7.238078	7.085126	7.030662	7.435902	7.282102	7.536991	7.209852	6.935671
TC0700011298.hg.1	ZNF680	9.445107	8.991584	8.632933	9.029327	9.237967	9.047827	8.691958	9.453868
TC0700011318.hg.1	ERV3-1	7.78508	7.589132	7.840148	7.406421	7.83415	8.973557	7.419597	9.05219
TC0700011344.hg.1	GUSB	8.658594	8.968862	8.924506	8.991008	9.104969	8.823804	8.989196	9.203872
TC0700011383.hg.1	SBDS	8.919865	9.661802	10.19447	9.377492	9.834878	9.945349	9.628977	10.78611
TC0700011458.hg.1	CALN1	4.166137	4.054591	4.365373	4.33238	4.132032	4.765412	4.332948	4.140098
TC0700011463.hg.1	TYW1B	8.526595	8.554888	8.49532	8.468124	8.660488	8.400939	8.511198	8.983574
TC0700011476.hg.1	NSUN5P2	8.715699	8.456708	8.437286	8.711381	8.654252	8.745053	8.452995	8.905074
TC0700011477.hg.1	TRIM74	5.994792	5.678628	5.489629	5.888346	5.48122	5.771227	6.217312	5.748993
TC0700011488.hg.1	NSUN5	8.944211	9.054159	8.953706	9.124066	9.1095	8.994165	9.058147	9.437084
TC0700011489.hg.1	TRIM50	5.888916	5.868667	5.786683	6.17781	5.695005	5.539505	6.070158	5.528542
TC0700011493.hg.1	BAZ1B	10.3588	10.30153	10.29866	10.49238	10.38668	10.4308	10.28837	10.70542
TC0700011494.hg.1	BCL7B	8.06038	7.960346	8.122979	7.893418	8.032229	8.308125	8.331659	8.885261
TC0700011495.hg.1	TBL2	9.112511	8.962719	9.13662	8.803952	8.834785	9.185858	9.042124	9.594357
TC0700011497.hg.1	MLXIPL	8.053753	7.441084	8.486623	8.49703	8.020736	8.537634	8.353832	8.416943
TC0700011499.hg.1	DNAJC30	7.56532	7.551538	7.707032	7.42216	7.685646	7.788379	7.948276	8.48136
TC0700011500.hg.1	STX1A	8.793494	8.418469	8.618365	8.662178	8.492755	8.482457	8.568851	8.857823
TC0700011502.hg.1	ABHD11	8.682131	8.768248	8.777044	8.893132	8.815822	8.59931	8.694489	9.022878
TC0700011503.hg.1	CLDN3	8.988701	9.256737	9.054929	9.058214	9.019602	8.825035	8.470496	9.150408
TC0700011504.hg.1	WBSCR27	7.554154	8.148425	7.948851	8.244179	8.110015	8.045987	8.072556	8.822694
TC0700011508.hg.1	LIMK1	8.531681	8.291035	8.214077	8.564398	8.115371	8.060743	8.422974	8.32042
TC0700011510.hg.1	RFC2	8.700509	8.791227	8.12549	9.041433	8.649143	8.483172	8.921949	8.310518
TC0700011518.hg.1	GTF2IRD2	8.83981	8.734111	8.698943	8.988643	8.416433	9.046436	8.97376	9.377868
TC0700011519.hg.1	STAG3L2	9.779329	9.698628	9.643853	10.07721	9.675292	9.738716	9.827855	9.980073
TC0700011530.hg.1	WBSCR16	8.736611	8.85772	8.608451	8.508058	8.716602	8.500841	8.681563	9.047622
TC0700011550.hg.1	POM121C	10.87258	10.69304	10.17677	10.66196	10.69857	10.17836	10.50301	11.18721
TC0700011554.hg.1	PMS2P3	9.841742	10.10775	10.06413	10.1388	10.23511	9.947275	9.894482	10.72337
TC0700011556.hg.1	HIP1	7.155869	7.360946	6.790701	6.978708	6.80813	6.512685	6.773887	6.280998
TC0700011560.hg.1	CCL26	5.166313	5.066738	4.80638	5.340811	5.106201	5.071818	5.166481	5.10956
TC0700011561.hg.1	CCL24	5.788984	5.843152	6.412585	5.943141	5.872309	5.616433	6.455879	6.003192
TC0700011562.hg.1	TMEM120A	7.836622	8.185516	7.676928	7.762815	7.958104	7.414074	7.970239	8.119876
TC0700011563.hg.1	STYXL1	6.611692	7.145472	7.749659	6.877675	7.059814	7.451731	7.316745	7.939597
TC0700011570.hg.1	YWHAG	8.441343	8.689984	8.580115	8.297534	8.519042	8.448858	8.654838	8.921165
TC0700011571.hg.1	YWHAG	7.475152	7.383722	7.458476	6.996327	6.963329	7.287245	6.797473	7.23739
TC0700011572.hg.1	SSC4D	7.524917	7.302692	7.033599	7.466535	6.976974	7.208576	7.333298	7.142041
TC0700011574.hg.1	SPDYE16	7.961677	7.670254	7.687395	8.074579	7.548744	7.369948	7.634367	7.758942
TC0700011575.hg.1	POMZP3	9.15522	9.109928	8.793958	9.261018	9.242205	9.132373	9.132162	9.798693
TC0700011584.hg.1	FGL2	5.124236	5.114638	4.634784	4.954491	4.744212	4.723354	5.264656	5.073382
TC0700011586.hg.1	GSAP	6.094265	6.628309	6.246967	6.57179	6.281366	6.992044	6.333197	7.087308
TC0700011601.hg.1	TMEM60	8.244691	8.578843	7.688385	8.262059	8.583794	8.32945	8.194598	8.869647
TC0700011603.hg.1	MAGI2	4.768185	4.538181	4.571484	4.774087	4.515064	4.822635	4.59978	4.618205
TC0700011624.hg.1	GNAT3	4.381616	4.453062	4.318316	4.386249	4.287649	4.260342	4.618507	4.512899
TC0700011626.hg.1	SEMA3C	9.117364	8.964006	8.764004	8.053987	8.752486	9.366467	8.836731	9.211177
TC0700011642.hg.1	HGF	6.001582	5.669201	5.417413	5.662956	5.732021	5.447961	5.778616	5.803415
TC0700011643.hg.1	HGF	3.962997	3.985141	4.188701	4.543848	4.126894	3.947116	3.94101	3.943615
TC0700011645.hg.1	CACNA2D1	3.798199	3.834302	3.837569	3.848145	3.761886	3.789054	3.746064	3.773823
TC0700011655.hg.1	PCLO	6.064844	5.71679	6.223758	6.034811	6.056932	6.121565	6.114425	6.110899
TC0700011658.hg.1	SEMA3E	3.942412	4.082789	4.339161	4.108387	4.260375	4.25253	4.230869	4.138995
TC0700011665.hg.1	SEMA3A	5.340814	4.028052	4.055015	3.923478	4.349057	4.160779	4.147868	4.450672
TC0700011675.hg.1	SEMA3D	4.828007	4.738781	4.760959	4.513068	4.701068	4.667332	4.875726	4.630453
TC0700011692.hg.1	KIAA1324L	7.343742	7.23677	7.877912	7.106984	7.285403	8.179836	7.661272	7.984744
TC0700011698.hg.1	TMEM243	9.334286	9.787256	8.863167	9.03218	9.759804	9.08902	9.585614	9.879818
TC0700011705.hg.1	ABCB4	4.904987	4.427695	4.485917	4.667896	4.568569	4.780082	4.814248	4.90198
TC0700011706.hg.1	ABCB1	8.374124	8.691343	8.797978	8.517216	8.876762	8.882732	9.512208	9.215398
TC0700011710.hg.1	SLC25A40	8.812511	8.745153	8.125467	8.502557	9.113772	8.315087	8.686738	9.085536
TC0700011714.hg.1	SRI	9.684621	10.19221	10.18848	9.501494	10.20983	9.903507	10.59734	10.38456
TC0700011724.hg.1	C7orf62	4.654644	4.784913	4.708952	5.003366	4.615024	4.671605	4.628014	4.662386
TC0700011770.hg.1	KRIT1	8.692985	8.746606	8.951238	8.635683	8.885937	8.743221	8.533945	9.361464
TC0700011779.hg.1	ERVW-1	6.774237	6.42776	6.873156	6.681004	6.444158	6.509411	6.557313	6.421229
TC0700011780.hg.1	PEX1	7.289343	7.626736	7.574841	7.480443	7.62708	7.846173	7.349306	8.161768
TC0700011782.hg.1	FAM133B	7.859526	7.349998	7.716369	7.107022	7.567124	7.726332	7.141394	7.697477
TC0700011784.hg.1	FAM133B	7.551476	7.612554	7.76298	7.472971	7.424778	7.592587	7.324518	7.540053
TC0700011785.hg.1	CDK6	8.479088	9.193306	8.813995	8.657289	8.826264	9.18322	9.01444	8.906617
TC0700011796.hg.1	SAMD9	5.123459	4.441215	4.699258	4.440548	4.674054	5.494078	4.66274	5.414938
TC0700011797.hg.1	SAMD9L	5.080928	5.007014	5.193332	4.928206	5.029838	4.873425	5.057301	5.415315
TC0700011799.hg.1	HEPACAM2	8.180353	4.864999	8.291332	5.698053	8.370844	5.184891	9.401177	7.985168
TC0700011803.hg.1	CALCR	5.179724	5.338029	5.303267	5.40888	5.194441	5.462333	5.202893	5.313379
TC0700011809.hg.1	TFPI2	5.383236	5.18558	5.13193	5.297832	5.25316	4.944	5.590366	5.205429
TC0700011813.hg.1	BET1	8.683882	9.023717	8.929601	8.498769	8.860432	9.22129	8.576116	9.898775
TC0700011817.hg.1	COL1A2	3.884121	4.092559	4.020734	4.046412	4.111941	4.232763	4.115361	3.923311
TC0700011821.hg.1	SGCE	5.577988	5.618127	5.617953	5.961782	5.575639	5.640887	5.756483	5.756826
TC0700011831.hg.1	PON1	4.725324	4.500166	4.720624	4.520666	4.627067	4.651215	4.840334	4.829717
TC0700011834.hg.1	PON3	5.464434	5.327532	5.227778	5.827139	5.2302	5.255275	5.671239	5.321621
TC0700011835.hg.1	PON2	10.6866	11.31503	10.61848	10.85689	10.87385	10.84694	10.56764	10.86024
TC0700011842.hg.1	PDK4	4.820496	5.152199	4.292388	4.74318	4.445455	5.109962	4.500882	4.62323
TC0700011847.hg.1	SLC25A13	8.995258	9.351271	8.833235	9.238786	8.793839	9.060746	9.164007	9.553572
TC0700011865.hg.1	DLX5	5.093484	8.614334	4.644619	6.629467	5.125626	4.950337	5.147351	4.601077
TC0700011876.hg.1	ASNS	10.63453	10.11661	11.84081	11.23437	10.55788	11.91424	11.41157	11.84721
TC0700011886.hg.1	OCM2	6.828513	6.856212	6.850081	6.859468	6.846031	6.820467	6.787197	6.943912
TC0700011898.hg.1	TECPR1	7.119652	6.927338	6.548793	7.027736	6.873768	6.901471	7.338402	7.181986
TC0700011905.hg.1	BAIAP2L1	9.727103	9.816435	10.23887	9.629877	9.866757	9.997792	9.651739	10.50471
TC0700011924.hg.1	TMEM130	5.308743	5.561714	5.379069	5.765024	5.463944	5.365591	5.551838	5.350003
TC0700011929.hg.1	SMURF1	8.945477	9.187515	9.058562	8.96439	8.969062	8.9838	8.921622	9.415783
TC0700011932.hg.1	KPNA7	4.808487	4.845848	5.460242	4.961581	4.915724	5.354605	5.441277	4.888229
TC0700011938.hg.1	PDAP1	8.671611	8.681058	8.985871	8.556726	8.980136	9.086399	8.944623	9.314604
TC0700011944.hg.1	ZNF394	8.085416	8.215895	8.108956	8.127727	8.284334	8.30654	8.326386	8.583109
TC0700011948.hg.1	FAM200A	6.540854	6.871274	7.315299	7.019492	7.150441	7.43887	7.089433	7.29359
TC0700011953.hg.1	CYP3A5	7.76916	9.55977	8.938704	7.824294	8.713209	6.990547	7.546056	9.633128
TC0700011954.hg.1	CYP3A7	5.899236	6.879052	6.087794	5.77992	6.885484	5.224562	5.418665	6.142443
TC0700011955.hg.1	CYP3A4	4.634851	6.431729	4.57866	4.649571	5.986826	4.727507	4.672097	5.306484
TC0700011961.hg.1	GJC3	5.9477	5.886641	6.047455	6.192581	5.689612	5.949723	5.802004	5.916944
TC0700011962.hg.1	AZGP1	7.951547	7.675441	8.030526	7.94383	8.016425	8.722602	7.598306	7.679991
TC0700011968.hg.1	ZNF3	9.243633	8.998121	9.484474	9.128314	9.24183	9.574351	9.334616	9.817253
TC0700011969.hg.1	MCM7	11.10155	10.93085	10.13859	11.28403	10.99543	10.35028	11.10541	10.61911
TC0700011973.hg.1	TAF6	8.905739	8.96718	9.001693	8.891527	9.114102	9.204262	9.093902	9.638151
TC0700011976.hg.1	C7orf43	7.009653	7.230838	7.405178	7.563088	7.07348	7.071259	7.414548	7.312562
TC0700011977.hg.1	GAL3ST4	6.11473	6.011618	6.221089	6.323661	5.826091	6.117679	6.253374	6.130685
TC0700011979.hg.1	GPC2	6.275327	5.973935	5.818611	6.221452	5.817441	5.792322	6.241781	5.805125
TC0700011982.hg.1	GATS	7.959675	8.406284	7.299841	8.269055	8.160128	8.088544	8.107046	8.451345
TC0700011996.hg.1	PILRB	5.789317	6.015565	5.598042	5.949436	5.895144	5.663509	5.682111	6.193361
TC0700011998.hg.1	ZCWPW1	4.694576	4.976937	4.791966	4.924031	5.090838	4.881884	4.746961	4.960443
TC0700011999.hg.1	PPP1R35	8.203106	7.9882	8.102361	8.087396	8.060334	7.862484	8.08676	8.5207
TC0700012009.hg.1	PCOLCE-AS1	6.698484	6.717627	6.652353	7.044276	6.565189	6.798106	6.469963	6.847644
TC0700012010.hg.1	TFR2	8.287569	8.106704	7.764069	8.281864	7.953882	7.875107	7.87355	8.121177
TC0700012011.hg.1	ACTL6B	5.270614	5.380018	5.146171	5.364069	5.000864	5.183822	5.430935	5.425359
TC0700012013.hg.1	GIGYF1	6.247055	6.65562	6.486469	6.817452	6.499534	6.137575	6.757487	6.507167
TC0700012016.hg.1	EPHB4	8.349567	8.438011	8.42585	8.456926	8.467849	8.52664	8.20855	8.698725
TC0700012020.hg.1	UFSP1	5.186607	6.101975	5.96635	5.629156	5.900153	5.776485	5.699552	6.15079
TC0700012036.hg.1	VGF	6.708553	7.102206	7.128428	7.20534	6.884121	6.7395	7.223942	6.96191
TC0700012037.hg.1	NAT16	6.206096	6.443917	6.082638	6.809601	6.26951	6.507849	6.6239	6.489603
TC0700012038.hg.1	MOGAT3	6.260245	5.968129	6.69204	5.826098	6.566959	5.996275	5.907722	7.496866
TC0700012041.hg.1	PLOD3	8.304742	8.642558	8.552285	8.527901	8.554446	8.842869	8.609758	9.068648
TC0700012043.hg.1	CLDN15	6.619793	6.868528	7.05225	6.823668	6.64991	6.75342	6.927818	7.595642
TC0700012044.hg.1	FIS1	7.328217	7.68293	7.652255	7.462777	7.767491	7.821757	7.722424	8.244876
TC0700012047.hg.1	IFT22	8.366577	8.434185	7.788356	8.65578	8.402656	8.404923	8.429367	9.324734
TC0700012054.hg.1	MYL10	5.014346	4.724296	4.973001	4.927357	4.933015	4.790301	4.968449	4.669197
TC0700012078.hg.1	SH2B2	7.141347	6.782531	6.942251	7.426307	6.729869	7.36008	6.934311	6.755039
TC0700012080.hg.1	SPDYE6	7.436872	7.176923	7.170208	7.291982	7.03454	7.088797	7.096619	7.035997
TC0700012085.hg.1	ALKBH4	7.464791	7.172384	6.942208	7.230813	6.884194	6.923437	6.623396	7.389045
TC0700012086.hg.1	POLR2J	11.4983	11.20346	11.2891	11.4032	11.29092	11.31935	11.40022	11.661
TC0700012099.hg.1	RASA4	8.728124	8.593918	8.721351	8.518692	8.621277	8.632886	8.657642	8.871623
TC0700012111.hg.1	FBXL13	4.722478	4.300994	4.492561	4.431119	4.380649	4.40152	4.223522	4.33372
TC0700012115.hg.1	NAPEPLD	8.072826	8.434729	7.803837	7.896021	8.420097	8.024141	7.489438	8.343293
TC0700012122.hg.1	DNAJC2	9.390552	9.55317	9.51404	9.246071	9.672343	9.277816	9.402429	9.836176
TC0700012123.hg.1	SLC26A5	4.787916	4.655535	4.690825	4.677624	4.68516	4.731756	4.576419	4.718353
TC0700012126.hg.1	RELN	5.152821	5.171963	5.015122	5.306035	4.95715	5.093345	4.960923	5.232798
TC0700012131.hg.1	ORC5	10.00369	10.25043	10.51377	10.06727	10.43825	10.35668	10.29303	10.53129
TC0700012148.hg.1	SRPK2	7.826501	7.409744	7.880753	7.492179	7.964145	7.590254	7.804708	8.331276
TC0700012159.hg.1	PUS7	7.912703	7.968174	7.916987	7.484916	8.141011	7.562407	7.748593	7.877055
TC0700012163.hg.1	EFCAB10	4.802597	4.567792	4.611005	4.541691	4.932212	4.525884	4.686699	4.643987
TC0700012165.hg.1	ATXN7L1	7.391806	7.133745	7.281038	6.782238	7.042527	7.343492	7.342726	7.528883
TC0700012180.hg.1	SYPL1	9.187603	9.651604	9.066819	8.829543	9.770634	9.003287	9.338505	9.824594
TC0700012182.hg.1	NAMPT	8.787599	8.565433	8.721937	8.310236	8.875754	8.977716	8.639296	8.79814
TC0700012190.hg.1	CCDC71L	7.309483	7.359654	7.612506	7.906696	7.404457	7.944591	7.598996	7.58208
TC0700012197.hg.1	PIK3CG	6.097206	5.583203	5.7953	6.17684	5.878846	5.662141	5.949811	5.768405
TC0700012203.hg.1	COG5	11.08154	11.16633	11.66454	11.0769	11.12949	11.69715	11.254	11.80302
TC0700012221.hg.1	SLC26A3	5.700393	5.444229	5.431021	5.683669	5.950339	5.614532	5.707463	5.712068
TC0700012224.hg.1	LAMB1	9.162581	9.089579	8.602232	8.73097	9.37884	8.897227	8.753098	9.466561
TC0700012228.hg.1	LAMB4	6.560575	6.657761	6.476433	6.793411	6.641254	6.627681	6.708117	6.657557
TC0700012230.hg.1	NRCAM	6.833471	10.27202	8.837146	8.909176	9.016599	9.905429	7.003288	8.42893
TC0700012242.hg.1	C7orf66	3.793433	4.090513	3.945908	3.888791	3.803342	3.810658	3.855814	4.268495
TC0700012255.hg.1	IMMP2L	8.084298	8.805039	8.697756	8.564178	8.8729	8.380869	8.572634	8.744929
TC0700012276.hg.1	DOCK4	6.59042	5.366785	5.371992	5.56251	6.049368	5.956794	5.593013	6.076326
TC0700012293.hg.1	TMEM168	8.203345	8.08626	8.082438	7.996633	7.885589	8.146522	8.362636	9.134188
TC0700012296.hg.1	C7orf60	6.178228	5.985993	5.816585	5.863461	5.75171	5.475817	5.970246	6.575221
TC0700012299.hg.1	GPR85	4.433917	4.085662	4.25093	4.361449	4.090391	4.394657	4.288963	4.211543
TC0700012359.hg.1	ST7-AS1	5.660458	5.203049	5.157979	5.457041	5.005	5.164464	5.296253	5.225125
TC0700012368.hg.1	WNT2	5.446575	5.395614	5.432585	5.308999	5.324278	5.532863	5.572665	5.519666
TC0700012370.hg.1	ASZ1	4.69453	4.965735	4.753643	4.809378	4.73152	4.706956	4.758426	4.565742
TC0700012377.hg.1	CTTNBP2	7.004157	8.394747	5.530765	7.239782	7.24606	6.883358	6.230709	6.127503
TC0700012416.hg.1	TSPAN12	9.47307	9.803822	9.158517	9.410478	9.481502	8.844741	9.273258	10.07309
TC0700012427.hg.1	FAM3C	10.35784	10.29758	10.17506	10.02269	10.33078	10.81558	10.32581	10.86821
TC0700012439.hg.1	AASS	8.3362	8.360664	8.467259	7.929488	8.202285	8.511876	8.409311	8.639082
TC0700012443.hg.1	FEZF1	5.128134	5.205748	5.602129	5.220459	4.919627	4.72259	5.306133	6.261704
TC0700012444.hg.1	CADPS2	8.085449	7.714147	6.766327	7.063746	7.625524	7.433693	7.763873	7.738722
TC0700012448.hg.1	RNF133	4.210137	3.956176	3.949177	4.204333	3.792884	3.972749	3.97644	4.051135
TC0700012449.hg.1	RNF148	5.805065	5.363852	5.348426	5.194132	5.522941	6.007654	5.513745	5.723268
TC0700012451.hg.1	TAS2R16	5.330229	5.366314	5.477816	5.449365	5.296332	5.721143	5.301935	5.536234
TC0700012453.hg.1	SLC13A1	4.177348	4.320909	4.47531	4.54706	4.583595	4.633959	4.553343	4.63664
TC0700012456.hg.1	IQUB	4.242263	3.879915	4.04941	4.149442	3.945193	4.063011	3.96979	4.222831
TC0700012461.hg.1	WASL	10.22215	10.24404	10.81426	10.04932	10.30404	10.91649	10.63336	10.98316
TC0700012467.hg.1	TMEM229A	4.135959	4.060265	4.249119	4.212511	4.211238	4.273288	4.23099	4.176004
TC0700012477.hg.1	GPR37	5.034299	4.757572	4.861649	4.994117	4.836931	4.960632	5.034477	4.75231
TC0700012478.hg.1	C7orf77	4.615289	4.473565	4.56882	4.587463	4.109588	4.392938	4.412325	4.462649
TC0700012479.hg.1	POT1	6.898844	6.573738	7.025816	7.058878	7.341123	7.449596	7.395096	8.529005
TC0700012490.hg.1	GRM8	6.620168	6.252076	6.009277	6.459924	6.127731	7.428634	6.455479	6.191134
TC0700012506.hg.1	PAX4	5.724873	5.870719	6.311926	6.306421	6.242077	5.873901	6.154375	5.955896
TC0700012512.hg.1	LRRC4	6.932438	6.930464	6.5388	6.97094	6.753349	6.751629	7.190002	7.203872
TC0700012522.hg.1	PRRT4	7.176103	7.016444	6.897373	7.576348	6.997416	7.011013	7.129941	7.111183
TC0700012547.hg.1	OPN1SW	5.537607	5.546299	5.295984	5.607823	5.258542	5.224493	5.559914	5.385525
TC0700012555.hg.1	TNPO3	10.37279	10.34175	10.26342	10.03397	10.31812	10.46855	10.50469	10.88771
TC0700012584.hg.1	UBE2H	9.94874	10.53378	10.98612	9.933431	10.59912	10.85659	10.18184	11.35604
TC0700012590.hg.1	ZC3HC1	7.545176	7.513993	7.444178	7.550956	7.261632	7.460979	7.412724	7.937813
TC0700012596.hg.1	TMEM209	8.400363	8.313518	8.044662	8.479764	8.81359	8.296861	8.604222	8.646845
TC0700012602.hg.1	CEP41	4.299661	4.266719	4.399104	4.120755	4.143997	5.252073	4.113571	4.345069
TC0700012605.hg.1	COPG2	9.08026	9.185727	8.902446	9.106373	9.156547	8.986173	9.05677	9.487511
TC0700012609.hg.1	KLF14	4.984053	4.675603	4.510718	4.991986	4.785199	4.523173	4.74031	4.762584
TC0700012636.hg.1	PODXL	9.407853	9.267363	8.808146	9.074983	9.088122	8.670009	9.152449	9.274319
TC0700012652.hg.1	PLXNA4	4.764927	4.708261	4.815443	4.932326	4.795915	4.870414	4.436429	4.779359
TC0700012658.hg.1	CHCHD3	10.35306	10.42212	10.56772	10.30972	10.60123	10.42848	10.6748	10.75796
TC0700012680.hg.1	SLC35B4	7.490411	7.823198	7.912627	7.787491	7.833626	7.909855	7.976183	7.887832
TC0700012684.hg.1	AKR1B1	9.85678	10.02351	9.526201	9.601584	9.635784	9.889725	9.648239	9.86597
TC0700012695.hg.1	C7orf49	9.003558	9.173667	9.371906	9.072671	9.330564	9.514465	9.716545	9.872093
TC0700012696.hg.1	WDR91	7.57128	7.641843	7.665143	8.241491	7.665607	7.08358	8.170026	7.94679
TC0700012701.hg.1	CNOT4	8.127942	8.368779	8.406189	8.245365	8.454149	8.352743	8.514695	8.812756
TC0700012708.hg.1	SLC13A4	7.060994	6.770487	7.01783	7.372332	6.83739	6.764453	7.208573	7.187372
TC0700012709.hg.1	FAM180A	5.762856	5.880635	5.278387	6.272315	5.649251	5.697256	5.999811	5.852716
TC0700012712.hg.1	LUZP6	10.2953	10.34102	10.28041	10.13661	10.36842	10.54262	10.3963	10.8943
TC0700012728.hg.1	PTN	6.227804	6.349184	6.339582	6.520035	6.306869	6.275708	6.357059	6.366607
TC0700012731.hg.1	DGKI	6.80543	6.285025	6.230141	6.574404	6.157304	6.347728	6.173936	6.304721
TC0700012734.hg.1	CREB3L2	8.983832	8.455315	8.649168	8.134129	8.291068	9.514714	8.091599	9.039928
TC0700012751.hg.1	SVOPL	5.225813	5.511282	5.242879	5.433964	5.04632	5.38357	5.126148	5.619077
TC0700012754.hg.1	ATP6V0A4	5.613583	5.720699	5.592598	5.624797	5.665673	5.639606	5.536276	5.851882
TC0700012755.hg.1	KIAA1549	8.147163	7.980104	7.667169	7.808807	7.925428	7.651468	7.86464	8.368658
TC0700012760.hg.1	ZC3HAV1L	8.558924	8.397979	8.294467	8.501652	8.18144	8.246226	8.370613	8.455781
TC0700012761.hg.1	ZC3HAV1	8.57699	8.642441	7.39437	8.355839	8.608843	8.296293	7.792781	8.916888
TC0700012778.hg.1	KLRG2	8.239419	8.228354	8.181728	8.517014	8.056903	8.089491	8.072582	8.283401
TC0700012780.hg.1	HIPK2	10.65262	10.22318	10.25257	10.00543	10.13313	10.07831	10.03907	10.47418
TC0700012797.hg.1	PARP12	9.351338	9.334618	9.438821	8.943024	9.449976	9.821347	9.305045	9.905103
TC0700012798.hg.1	KDM7A	9.539897	9.05317	9.993585	8.805118	9.397322	9.778832	9.309386	9.434894
TC0700012812.hg.1	MKRN1	9.621345	9.880608	9.971239	9.525826	9.931214	10.29288	9.816412	10.38581
TC0700012813.hg.1	DENND2A	7.065292	7.121092	6.921265	7.198803	6.917503	6.753431	7.225356	7.057211
TC0700012824.hg.1	MRPS33	8.167037	8.514143	8.615818	8.368165	8.756627	8.796119	8.562102	9.344249
TC0700012836.hg.1	KIAA1147	8.742566	8.470594	8.689009	8.2791	8.646338	8.506453	8.64907	9.21422
TC0700012847.hg.1	PRSS37	5.042293	5.370403	5.444882	5.513479	5.293913	5.079534	5.612607	5.488034
TC0700012849.hg.1	CLEC5A	4.512387	4.346435	4.52556	4.284728	4.38049	4.825085	4.502809	4.50897
TC0700012850.hg.1	TAS2R38	4.276689	3.972421	4.101906	3.983003	4.047065	4.062926	3.906866	4.022542
TC0700012855.hg.1	PRSS58	5.225391	5.771036	5.683806	5.928676	5.478569	5.539087	5.747136	5.637048
TC0700012856.hg.1	TRY2P	4.526684	4.404488	4.486131	4.552235	4.288472	4.187637	4.469473	4.414452
TC0700012867.hg.1	TRPV6	6.089874	5.624067	7.969615	7.646588	6.052101	8.929435	7.460757	6.400564
TC0700012869.hg.1	TRPV5	4.866618	4.868801	5.144242	5.229607	4.873192	4.995397	5.050216	4.742344
TC0700012870.hg.1	KEL	5.317024	4.768328	5.056399	5.040729	4.741441	5.546478	5.090937	4.725355
TC0700012871.hg.1	OR9A2	5.054588	4.852194	5.050543	4.771278	4.656599	4.881142	4.918124	4.723038
TC0700012883.hg.1	FAM131B	5.656503	5.359178	5.312782	5.615297	5.504974	5.205613	5.432267	5.26302
TC0700012886.hg.1	EPHA1	6.458669	6.765471	6.261032	6.053574	6.788313	6.192813	5.70883	6.645695
TC0700012889.hg.1	OR10AC1	7.618414	7.18679	7.327088	7.302302	7.134591	7.074435	7.501323	7.421242
TC0700012896.hg.1	CTAGE6	7.154573	6.646972	7.464232	7.023408	7.227629	7.278561	7.043098	7.412663
TC0700012898.hg.1	TCAF1	8.915578	8.604374	8.197275	8.699859	8.725267	8.124634	8.649297	9.263394
TC0700012906.hg.1	ARHGEF35	8.018246	8.449389	8.245828	7.862031	8.4466	8.120653	8.471808	8.960382
TC0700012907.hg.1	OR2A42	5.938156	5.577758	5.934876	6.150679	5.686919	5.92246	5.822533	5.940024
TC0700012909.hg.1	OR2A7	8.135951	8.011377	7.973177	7.969675	8.219907	7.889671	7.971835	8.855917
TC0700012911.hg.1	CTAGE8	7.959535	7.367209	7.700931	7.522345	7.563418	7.510424	7.665862	7.923429
TC0700012915.hg.1	NOBOX	5.031537	4.921443	5.135811	5.238042	4.903808	5.031908	5.009247	5.243792
TC0700012917.hg.1	TPK1	6.97399	7.083115	6.920523	6.967124	7.251989	7.501672	6.814309	7.853118
TC0700012959.hg.1	EZH2	9.279382	9.163613	9.012923	9.604321	9.316168	9.146427	9.30177	9.17568
TC0700012960.hg.1	EZH2	6.012155	5.706667	5.400601	5.91239	5.727053	5.721146	5.336631	5.344038
TC0700012968.hg.1	PDIA4	10.33786	10.00138	9.756857	9.580411	10.27377	9.900113	10.09545	10.34721
TC0700012970.hg.1	ZNF786	7.074243	6.976417	6.932544	7.108951	7.046768	7.003539	6.84118	7.489326
TC0700012971.hg.1	ZNF425	5.777361	6.304582	6.927125	6.015575	6.037661	7.023101	5.992044	7.820129
TC0700012995.hg.1	ZNF777	7.480624	7.427354	7.738392	7.339979	7.65528	7.81859	7.452023	7.713571
TC0700012996.hg.1	ZNF746	8.3853	8.501518	8.508171	8.425424	8.400724	8.547899	8.49889	8.82158
TC0700012998.hg.1	ZNF767P	7.794516	7.912486	7.865578	7.710439	7.666312	7.853831	7.742821	8.148422
TC0700013013.hg.1	ZNF467	6.564105	6.16694	5.874972	6.647118	5.885699	6.196496	6.283726	6.055634
TC0700013022.hg.1	ACTR3C	8.411027	8.653515	8.340633	8.476381	8.681343	8.580277	8.319921	8.874681
TC0700013027.hg.1	RARRES2	7.218127	7.20801	7.006939	7.694928	7.095006	6.797324	7.329372	7.226604
TC0700013043.hg.1	GIMAP6	5.930268	5.868429	5.690557	5.878279	5.540265	5.655074	6.118451	5.723027
TC0700013047.hg.1	TMEM176B	6.299264	5.996036	5.812807	6.071518	5.884017	6.134771	6.223859	6.19771
TC0700013050.hg.1	KCNH2	6.726858	6.066673	6.971455	7.068391	6.335567	8.997227	6.580721	8.97164
TC0700013051.hg.1	ATG9B	5.629902	5.397764	5.561865	5.82922	5.213363	4.987452	5.526757	5.652997
TC0700013055.hg.1	CDK5	9.44486	9.96127	9.871594	9.558907	9.867334	10.05981	9.642015	10.40311
TC0700013059.hg.1	FASTK	8.619574	8.690054	8.628266	8.577729	8.605595	8.741138	8.894735	9.184661
TC0700013060.hg.1	TMUB1	9.624296	9.44476	8.920295	9.115407	9.761621	9.140438	9.452069	10.21191
TC0700013061.hg.1	GBX1	6.166981	6.297624	6.336036	6.583565	6.268275	6.213885	6.814937	6.552211
TC0700013063.hg.1	ASB10	7.556203	7.672457	7.750127	8.082228	7.585394	7.704006	7.757872	7.880948
TC0700013064.hg.1	IQCA1L	5.13984	5.526103	5.23741	5.197944	5.245523	5.147367	5.731817	5.449076
TC0700013065.hg.1	ABCF2	8.232404	8.696189	8.60573	8.22076	8.702855	8.502936	8.727268	8.917984
TC0700013067.hg.1	SMARCD3	6.563953	6.084099	6.099883	6.464685	5.817065	5.999303	5.731742	5.96107
TC0700013072.hg.1	WDR86	7.560954	7.25971	7.209394	7.707771	7.056224	7.131443	7.446129	7.123351
TC0700013075.hg.1	CRYGN	6.728149	6.478912	6.388761	6.89199	6.260916	6.338137	6.465875	6.42827
TC0700013080.hg.1	RHEB	8.679184	8.973148	8.952902	8.529459	8.932016	9.344732	8.782967	9.483724
TC0700013082.hg.1	PRKAG2	9.384099	9.396997	9.003801	8.707298	9.594373	8.735632	7.971675	9.713007
TC0700013102.hg.1	KMT2C	9.197028	9.081906	9.293064	8.854483	9.041064	9.115157	9.063492	9.490082
TC0700013119.hg.1	XRCC2	9.693909	8.98201	7.501102	9.821731	9.225026	7.80597	9.207691	8.380415
TC0700013162.hg.1	PAXIP1	10.14261	9.565051	9.236351	9.805129	9.810907	9.070328	9.647931	9.702936
TC0700013163.hg.1	HTR5A-AS1	4.871158	4.76147	5.065692	4.858494	4.673573	4.741316	4.734741	4.73258
TC0700013178.hg.1	BLACE	6.066265	6.243655	6.092077	6.641053	5.981586	6.113483	6.243809	6.079077
TC0700013182.hg.1	CNPY1	4.958037	4.591008	4.345948	5.062254	4.408195	4.288227	4.740744	4.661181
TC0700013190.hg.1	SHH	7.080389	6.806742	7.652179	6.76636	6.626153	7.403973	6.686704	7.732667
TC0700013219.hg.1	LMBR1	9.62028	9.963597	9.64418	9.888923	9.754587	9.539278	9.716289	10.1456
TC0700013223.hg.1	LMBR1	5.681443	5.752069	5.519535	5.687888	5.279643	5.98491	5.438943	5.458052
TC0700013224.hg.1	LMBR1	6.757525	6.209169	6.210767	6.503582	6.443067	6.193083	6.273509	6.003962
TC0700013231.hg.1	MNX1	6.516862	6.834057	7.458664	6.837127	6.979041	7.249987	6.904066	7.287231
TC0700013254.hg.1	PTPRN2	6.886502	6.619867	6.281556	6.879031	6.924837	6.744047	6.584643	6.798533
TC0700013290.hg.1	NCAPG2	9.30366	9.194101	8.550108	9.648636	9.309771	8.346036	9.309121	8.914376
TC0700013291.hg.1	ESYT2	8.367113	8.229918	8.667211	7.709376	8.278667	8.359739	8.048033	8.53782
TC0700013313.hg.1	VIPR2	5.227299	5.175695	4.97946	5.406476	5.03993	5.106906	5.185547	5.096406
TC0700013323.hg.1	SUN1	10.28825	10.02491	10.09052	10.34498	9.987806	10.06568	10.17539	10.50945
TC0700013324.hg.1	GET4	8.268452	8.972979	8.621807	8.818932	8.933261	8.74356	8.757135	9.203362
TC0700013327.hg.1	CHST12	7.213383	7.151974	6.84698	7.501754	7.021931	7.30123	7.107482	7.388242
TC0700013328.hg.1	CHST12	5.95947	5.64533	5.938434	5.712472	5.636146	5.412005	5.690517	5.75818
TC0700013329.hg.1	AMZ1	7.665977	7.754571	7.772601	8.298736	7.690524	7.56523	7.670607	7.830851
TC0700013330.hg.1	AMZ1	6.187005	6.147073	5.981771	6.722567	6.271391	6.033474	6.216842	6.126702
TC0700013332.hg.1	RBAK	10.68269	10.74187	10.77221	10.64108	10.5507	10.69762	10.66309	11.12213
TC0700013337.hg.1	UMAD1	8.600155	8.377596	8.065666	8.029776	8.266132	8.328852	8.147903	8.904604
TC0700013338.hg.1	GLCCI1	6.982433	6.873846	6.87157	6.807391	7.011287	7.520311	6.883767	7.453096
TC0700013341.hg.1	CHN2	5.110545	5.024107	4.934631	5.28441	4.936784	4.867571	5.010854	4.84944
TC0700013342.hg.1	CHN2	6.667645	6.35938	6.626179	6.416271	6.333417	7.23376	6.254165	7.745021
TC0700013343.hg.1	ZNRF2	8.643654	8.530885	8.231521	8.512285	8.416381	8.41376	8.54377	8.555733
TC0700013345.hg.1	INMT	7.664124	7.101434	7.035144	7.487557	6.948094	6.817549	7.184256	7.179329
TC0700013346.hg.1	INMT	5.631473	5.651251	5.421633	5.545775	5.516318	5.227419	5.58535	5.447243
TC0700013347.hg.1	AQP1	7.092178	6.850572	6.844236	7.319433	6.611064	6.697299	7.076828	7.085804
TC0700013348.hg.1	GHRHR	5.833593	6.094104	5.874041	6.099911	5.78486	6.089004	5.81236	6.026632
TC0700013349.hg.1	GHRHR	6.29845	6.101221	6.129614	6.874058	5.9127	5.821815	6.666686	5.924988
TC0700013354.hg.1	GPR141	5.057569	5.141997	5.315884	5.120189	5.03267	5.110864	5.347834	5.017628
TC0700013355.hg.1	NME8	4.277618	4.149526	4.325712	4.195434	4.4118	4.457838	4.190362	4.335882
TC0700013356.hg.1	EPDR1	5.251347	5.093503	5.313352	5.251162	5.206241	5.337847	5.178234	5.286243
TC0700013361.hg.1	ZNF713	5.562163	5.877903	5.701557	6.033765	5.626116	6.271329	5.95135	5.900917
TC0700013362.hg.1	MRPS17	8.818554	9.292028	9.156646	8.890395	9.386393	9.02951	9.284311	9.691907
TC0700013363.hg.1	GBAS	9.69957	9.80274	9.397251	9.797717	9.510663	9.701057	9.400532	10.00668
TC0700013366.hg.1	ZNF735	7.755775	7.695081	7.778694	7.849339	7.92842	7.79952	7.552021	7.780705
TC0700013367.hg.1	ZNF679	7.036992	7.256822	7.061986	7.136488	7.248689	7.028312	7.017588	7.06668
TC0700013368.hg.1	ZNF736	8.187044	8.147346	7.595924	8.314348	8.026283	8.290396	6.761784	7.795998
TC0700013370.hg.1	ZNF107	9.362922	8.713256	8.22037	8.881212	8.910988	8.869093	8.514344	8.883086
TC0700013371.hg.1	ZNF138	8.818334	8.815548	8.643971	8.861324	8.931355	9.331097	8.829298	9.347587
TC0700013373.hg.1	ZNF273	4.693519	4.591072	4.70976	4.642495	4.538462	4.672835	4.723224	4.541128
TC0700013374.hg.1	ZNF273	4.115286	4.316426	4.50866	4.654557	4.37663	4.100719	4.404883	4.369697
TC0700013375.hg.1	ZNF273	8.153225	7.777352	7.833412	8.232816	8.065981	8.038946	7.789604	8.123335
TC0700013380.hg.1	ASL	9.276763	9.089777	9.118272	8.931552	9.246085	8.628683	8.834198	9.191869
TC0700013381.hg.1	CRCP	10.48699	10.16048	10.45986	10.41693	10.18875	10.20494	10.59156	10.65391
TC0700013382.hg.1	KCTD7	7.134792	6.70403	6.509194	7.072767	6.780943	7.035156	6.812772	7.03795
TC0700013383.hg.1	RABGEF1	9.20446	9.484246	9.607557	9.334284	9.645122	9.677117	9.581547	10.31685
TC0700013388.hg.1	STAG3L1	10.31794	10.1226	10.23602	10.32189	10.22844	10.08195	10.28512	10.80935
TC0700013390.hg.1	TRIM73	4.846673	4.723576	4.930072	4.871001	4.732928	4.731428	5.220051	4.870735
TC0700013391.hg.1	NSUN5P1	8.57347	8.587439	8.373987	8.543647	9.090653	8.499187	8.745305	9.131593
TC0700013394.hg.1	CCDC146	5.852421	6.59019	6.106216	6.053399	5.580219	6.408785	5.949907	6.515413
TC0700013395.hg.1	GTPBP10	8.692323	8.770138	9.489533	8.416193	8.867151	9.238258	9.127417	9.54424
TC0700013396.hg.1	CLDN12	8.526033	8.348846	9.320449	8.32078	8.514665	9.334875	9.120126	10.04554
TC0700013397.hg.1	CDK14	6.360137	5.796043	5.671149	6.25408	5.768219	6.579886	5.723341	6.357883
TC0700013400.hg.1	GATAD1	9.3318	9.358839	9.72903	9.240704	9.433574	9.61947	9.355441	10.1343
TC0700013401.hg.1	AC007566.10	5.881661	5.888795	5.942452	6.170984	5.940486	6.109112	5.683132	6.211603
TC0700013405.hg.1	BRI3	8.86067	8.805566	8.80115	8.950684	8.82489	8.849905	8.799078	9.386517
TC0700013412.hg.1	LOC101927550	6.808333	6.768552	6.719379	7.042798	6.680361	6.758811	6.810149	7.04938
TC0700013413.hg.1	TRRAP	7.580987	7.257492	7.363105	7.415928	7.277055	7.537029	7.098981	7.824774
TC0700013419.hg.1	ARPC1A	10.85116	10.84842	11.1788	10.90836	10.83303	11.05648	11.01366	11.82565
TC0700013420.hg.1	ARPC1B	8.795047	9.013922	9.274663	8.939731	8.810475	9.672667	9.036559	9.968254
TC0700013421.hg.1	ZNF789	8.300535	8.2509	8.065068	8.595599	8.261662	8.177909	8.356606	8.497115
TC0700013423.hg.1	ZNF655	6.770947	6.822057	6.801717	7.029581	6.618348	6.910799	6.794472	6.870409
TC0700013424.hg.1	GS1-259H13.2	5.788344	5.678465	5.40168	6.009363	5.528067	5.431173	5.557353	5.57214
TC0700013425.hg.1	STAG3	5.657702	5.526018	5.687041	5.751377	5.847744	5.501022	5.901334	5.754817
TC0700013426.hg.1	PVRIG	6.709563	6.563152	6.495184	6.766193	6.592151	6.621239	6.622362	6.63154
TC0700013428.hg.1	PILRB	9.39824	9.329355	9.536861	9.358909	9.239649	9.324556	9.304625	9.803927
TC0700013429.hg.1	PILRA	8.138587	7.851776	7.912284	8.084025	7.860143	7.986301	8.055246	8.219875
TC0700013435.hg.1	CDHR3	6.620951	6.492601	6.450267	6.690346	6.485951	6.372456	6.436275	6.87902
TC0700013436.hg.1	CDHR3	5.274434	5.435309	4.945621	4.880853	4.722103	5.033164	4.86702	5.272957
TC0700013439.hg.1	BCAP29	8.218524	8.586956	8.239033	8.385005	8.034511	8.815124	8.37621	8.968943
TC0700013441.hg.1	IFRD1	9.246214	9.283943	10.85869	9.475682	9.344577	10.8184	10.36895	10.95505
TC0700013442.hg.1	LSMEM1	6.398744	6.291581	7.043417	6.381942	6.438046	7.275281	6.603174	6.748657
TC0700013443.hg.1	CFTR	9.674901	10.71196	9.402495	9.081323	10.44237	9.094671	9.749201	9.641846
TC0700013444.hg.1	CFTR	4.100754	4.309216	4.318164	4.238389	4.072924	4.313762	4.213881	4.03204
TC0700013455.hg.1	HYAL4	3.97665	4.103351	4.208143	3.729765	3.896022	4.102236	3.93104	3.929299
TC0700013456.hg.1	ARF5	9.980969	9.957375	9.718052	10.00175	9.817353	9.595002	9.813378	10.24093
TC0700013457.hg.1	FSCN3	5.995318	5.898166	5.9865	6.230949	5.879165	6.003379	5.925956	5.87819
TC0700013458.hg.1	HILPDA	7.794218	7.728091	7.676596	8.012783	7.79571	7.791143	8.12451	7.839896
TC0700013460.hg.1	METTL2B	9.784606	10.03373	9.97917	9.758944	10.07979	9.703115	10.04632	10.16475
TC0700013466.hg.1	AKR1D1	4.974696	4.753813	4.818258	4.923858	4.883478	5.12593	4.701452	4.831874
TC0700013467.hg.1	ADCK2	6.234194	6.770284	6.444857	6.395368	6.228077	6.486958	6.173917	6.998139
TC0700013468.hg.1	NDUFB2	8.263985	8.782566	8.71914	8.312241	8.775379	8.57084	8.810417	8.886836
TC0700013469.hg.1	SSBP1	10.05008	10.48099	10.68241	10.00727	10.50328	10.77169	10.27754	11.02779
TC0700013471.hg.1	MGAM	6.258296	5.479063	5.493917	5.88665	5.382683	5.426921	5.512888	5.47747
TC0700013472.hg.1	MGAM	4.880854	4.787655	4.655968	4.73576	4.92961	5.003797	4.784616	4.824275
TC0700013481.hg.1	PRSS1	6.309987	6.792226	8.810657	7.084216	6.243888	9.753501	7.034267	7.001424
TC0700013483.hg.1	PRSS2	7.405221	8.042145	9.041074	7.752991	7.900845	9.563417	8.35597	8.293458
TC0700013484.hg.1	ZNF783	7.321751	7.282487	7.271294	7.688398	7.510429	7.261249	7.515114	7.668043
TC0700013485.hg.1	LOC155060	8.336493	8.025016	8.235893	8.515232	7.907182	7.916373	8.217738	8.175234
TC0700013488.hg.1	REPIN1	8.223416	8.058167	8.098312	8.247551	8.156548	8.009146	8.077103	8.097405
TC0700013489.hg.1	ZNF775	8.51364	8.280998	8.437871	8.784113	8.485293	8.530816	8.736624	8.411398
TC0700013490.hg.1	ZNF775	6.924444	7.35609	6.92968	7.414484	6.964047	6.688669	7.31444	7.12296
TC0700013491.hg.1	GIMAP1-GIMAP5	6.173231	6.166581	6.281284	6.255899	6.084779	6.120756	6.24534	6.223076
TC0700013493.hg.1	WDR60	7.20167	7.148377	7.377742	6.780515	6.993089	7.031552	6.981359	8.05334
TC0700013500.hg.1	ADAP1	9.258467	9.087929	9.493776	8.867562	9.393671	9.317564	9.317479	10.24558
TC0700013501.hg.1	COX19	6.611241	6.435573	7.202602	6.602147	6.668569	7.006455	6.93505	7.053099
TC0700013502.hg.1	SNX8	8.075932	8.053219	7.521343	8.263598	7.826332	7.792398	8.034833	8.525708
TC0700013508.hg.1	RADIL	5.519884	4.951132	4.829344	5.144006	5.009493	4.827784	4.995888	4.75225
TC0700013509.hg.1	DAGLB	8.577854	8.803661	9.065772	8.409964	8.819235	8.963569	9.130492	9.015313
TC0700013510.hg.1	KDELR2	10.70856	10.6827	10.64082	10.43402	10.80284	10.51632	10.86224	11.53605
TC0700013511.hg.1	CCZ1B	5.913681	5.522244	6.00551	5.755209	5.867561	6.039752	5.9407	5.930374
TC0700013512.hg.1	CCZ1B	9.58926	9.611335	9.994637	9.248797	9.594039	10.00604	9.672337	9.866755
TC0700013522.hg.1	TWIST1	7.423739	7.117344	7.313784	7.516295	7.033749	7.154684	7.561567	7.401227
TC0700013523.hg.1	LOC101927668	5.0039	4.946838	5.262421	4.942054	5.224873	5.380466	4.556866	4.562865
TC0700013524.hg.1	MACC1	9.122653	9.228363	9.35	9.30162	9.350895	9.179334	8.680985	9.462345
TC0700013525.hg.1	FAM126A	4.292076	4.219844	4.404687	4.261834	4.148089	4.409046	4.378609	4.323964
TC0700013526.hg.1	FAM126A	7.647691	7.600973	7.339065	7.268879	7.658546	7.037338	7.748291	7.881049
TC0700013527.hg.1	SKAP2	7.199526	7.966285	7.890859	7.780278	7.927956	7.949719	7.682436	8.354351
TC0700013529.hg.1	HOXA3	7.363227	7.334328	6.941638	7.430203	6.744915	7.194643	6.879561	7.364857
TC0700013530.hg.1	HOXA4	5.60287	5.939876	5.801784	6.069565	6.078871	5.632903	6.021967	5.964106
TC0700013531.hg.1	HOXA6	6.722524	6.355349	6.249336	6.659409	5.913673	5.891492	6.089181	6.209292
TC0700013534.hg.1	GGCT	9.594721	9.728212	9.440339	9.603067	9.765986	9.212401	9.925515	9.752664
TC0700013538.hg.1	TRGJ1	4.015871	3.948363	4.055595	3.846951	4.156773	4.030275	3.942029	3.944504
TC0700013543.hg.1	C7orf25	7.801832	8.165723	8.466546	8.288486	8.482928	8.653003	8.570513	9.059778
TC0700013544.hg.1	PSMA2	9.247389	9.613509	9.229495	9.281378	9.773711	9.316266	9.53683	9.986529
TC0700013547.hg.1	MRPS24	8.833414	9.254892	9.101461	9.118105	9.343894	8.889381	9.403174	9.602522
TC0700013548.hg.1	URGCP	8.634912	8.874326	8.610021	8.325579	8.808528	8.55716	8.509234	9.274461
TC0700013549.hg.1	URGCP	8.741869	8.4748	8.493132	8.67081	8.337317	8.506845	8.548693	8.502681
TC0700013550.hg.1	URGCP	8.427987	8.75055	8.502316	8.268757	8.63037	8.478448	8.300026	9.069782
TC0700013553.hg.1	ZPBP	6.096723	5.981698	5.843429	5.815254	5.80542	5.890903	5.762499	5.826185
TC0700013554.hg.1	ZPBP	4.300474	4.199632	4.082754	4.434698	4.187351	4.112025	4.244528	4.079032
TC0700013567.hg.1	LINC00174	4.866623	4.570132	5.371775	4.820567	5.150765	5.162861	4.615356	5.419593
TC0700013575.hg.1	STAG3L3	10.26601	10.18593	10.29507	10.3643	10.28099	10.15711	10.21158	10.85684
TC0700013578.hg.1	SEMA3A	9.582777	7.093514	8.023386	7.342601	8.261052	9.592547	7.988563	9.200737
TC0700013579.hg.1	SEMA3A	4.107153	3.835209	3.947139	3.98538	3.925222	4.09537	4.128188	3.947243
TC0700013581.hg.1	STEAP4	5.709342	5.688455	5.59542	5.498735	5.514219	5.727151	5.585348	5.564195
TC0700013583.hg.1	MTERF1	7.775146	7.575179	7.34885	7.075004	7.825387	7.51742	7.087976	8.376485
TC0700013584.hg.1	CYP51A1	11.53419	11.32171	11.32177	10.68941	11.70582	10.67029	11.32629	11.14533
TC0700013585.hg.1	LRRD1	3.904542	3.722076	4.10095	3.845859	3.812117	4.055277	3.827887	3.928154
TC0700013586.hg.1	C7orf76	4.702175	4.742554	4.527563	4.294327	4.318338	4.434756	4.482273	4.559183
TC0700013587.hg.1	SHFM1	5.74157	5.765749	5.680357	5.64453	5.782384	5.696758	5.698381	6.031638
TC0700013590.hg.1	PTCD1	6.701907	7.280406	7.034721	6.925321	7.458545	7.050757	7.199279	7.49442
TC0700013591.hg.1	ATP5J2	9.496396	10.15165	9.957836	9.659991	10.49302	9.912508	10.43451	10.62594
TC0700013592.hg.1	ATP5J2-PTCD1	7.62143	7.601831	7.442645	7.391384	7.712909	7.618216	7.56016	8.155273
TC0700013593.hg.1	OR2AE1	4.376342	4.320068	4.148689	4.218274	4.078341	4.179432	4.237515	4.217903
TC0700013594.hg.1	TRIM4	8.922186	9.327948	9.726498	9.048665	9.517293	9.667012	9.433909	9.929711
TC0700013595.hg.1	C7orf61	5.396793	5.528563	5.345083	5.607139	5.339873	5.433146	5.708477	5.585578
TC0700013596.hg.1	TSC22D4	6.625454	6.924512	6.770079	6.864099	6.785935	6.954695	6.66145	7.027765
TC0700013597.hg.1	SAP25	7.375173	7.167207	6.995227	7.582009	6.946856	6.786262	7.230591	7.074267
TC0700013598.hg.1	LRCH4	7.20857	7.43481	7.089712	7.188569	7.31127	6.89504	7.14139	7.197471
TC0700013599.hg.1	ACHE	7.831573	7.926592	7.62163	8.143454	7.900065	7.797549	7.917669	8.052738
TC0700013600.hg.1	ACHE	6.266438	6.220292	6.275157	6.613043	6.192694	6.323979	6.197468	6.159773
TC0700013601.hg.1	RASA4B	7.279731	6.872393	7.123259	7.022618	6.571848	7.063432	7.155265	7.166806
TC0700013602.hg.1	POLR2J3	10.51408	10.22143	10.33622	10.41452	10.33132	10.33467	10.47198	10.68211
TC0700013603.hg.1	RASA4	7.040115	6.804691	6.717471	6.760002	6.786509	7.086552	6.695851	7.232402
TC0700013604.hg.1	UPK3BL	9.290602	8.937265	9.062072	9.180711	9.122099	9.103451	9.210531	9.384672
TC0700013605.hg.1	PNPLA8	8.434269	8.664898	9.309832	8.039665	8.494737	9.713929	8.484173	9.581162
TC0700013606.hg.1	THAP5	9.414138	9.338005	9.253351	9.056492	9.400345	9.523728	8.921319	9.970441
TC0700013607.hg.1	PPP1R3A	4.320143	4.368984	4.213679	4.101193	4.217955	4.569347	4.27891	4.21484
TC0700013609.hg.1	TFEC	3.896978	3.794927	4.05138	3.916648	3.852197	3.956697	3.817219	3.88485
TC0700013611.hg.1	TFEC	4.014839	4.228313	4.108602	3.977677	3.814008	4.013715	4.168093	3.956313
TC0700013612.hg.1	NDUFA5	8.866622	9.039895	8.907372	8.742531	9.217337	9.008646	9.18739	9.541441
TC0700013615.hg.1	ZNF800	10.02483	10.02869	10.01564	9.722181	9.884508	9.882886	9.788666	10.06234
TC0700013616.hg.1	GCC1	7.115581	6.86544	7.036857	6.536799	6.8753	7.373169	6.704236	8.006632
TC0700013617.hg.1	GCC1	4.370788	4.392008	4.62204	4.680083	4.503247	4.470881	4.488855	4.542761
TC0700013618.hg.1	MGC27345	6.140523	6.207454	6.492618	5.966309	6.204652	6.349347	6.485821	6.567305
TC0700013619.hg.1	RBM28	8.020946	8.023856	8.069357	7.471439	8.26216	7.987031	8.054992	8.408255
TC0700013620.hg.1	IMPDH1	8.474354	8.496956	8.286135	8.209157	8.449743	8.167212	8.474158	8.472412
TC0700013623.hg.1	KCP	7.881627	7.822665	7.758127	8.255516	7.736209	7.605659	7.931775	7.778347
TC0700013626.hg.1	SLC37A3	10.81835	10.76742	10.45323	10.75089	10.78309	10.43213	10.86185	11.39776
TC0700013627.hg.1	SLC37A3	4.790336	4.779185	4.924686	4.508984	4.746825	4.729476	4.629229	5.126554
TC0700013629.hg.1	BRAF	8.539787	8.172469	8.527687	8.04497	8.098485	8.56254	8.358552	8.572243
TC0700013639.hg.1	C7orf13	6.138913	5.922896	6.035454	6.123181	5.920152	5.736572	6.065336	6.297447
TC0800006439.hg.1	ZNF596	6.896345	6.844037	7.548499	6.405668	6.770716	7.512655	6.310169	7.666739
TC0800006447.hg.1	FBXO25	7.698293	7.273976	7.962495	7.555969	7.653354	8.365338	8.040802	7.664099
TC0800006475.hg.1	DLGAP2	6.494858	6.4548	6.499959	7.0825	6.341124	6.514155	6.43412	6.593746
TC0800006482.hg.1	ARHGEF10	9.03408	8.3735	8.469231	8.653117	8.911615	9.164961	8.721265	9.003649
TC0800006488.hg.1	ARHGEF10	9.07392	8.879399	8.839561	9.365669	8.726547	9.048425	8.940307	9.07615
TC0800006492.hg.1	KBTBD11	6.664534	7.082593	6.726926	6.906296	6.621249	6.186281	6.620417	7.446735
TC0800006496.hg.1	MYOM2	4.921597	5.579889	5.528668	5.290705	5.885348	5.811653	5.285069	5.698985
TC0800006557.hg.1	MCPH1	8.780063	8.616546	8.825064	8.546547	8.669177	8.759059	8.662731	8.570203
TC0800006566.hg.1	AGPAT5	10.03166	10.1048	9.614341	9.814814	9.960679	10.62685	9.821809	9.695952
TC0800006591.hg.1	DEFB109P1B	4.527646	4.155127	4.188924	4.032096	4.130221	4.120435	4.261941	3.901233
TC0800006592.hg.1	USP17L1	4.191218	4.346741	4.397499	4.296548	4.186682	4.430643	4.619287	4.240762
TC0800006593.hg.1	USP17L4	5.255211	4.689864	4.772631	4.817211	4.592365	4.910518	4.953538	4.891583
TC0800006603.hg.1	DEFB105B	4.642979	5.019662	4.871534	4.810387	4.74135	4.912212	4.985744	4.842189
TC0800006604.hg.1	DEFB107B	4.386828	4.340472	4.232726	4.119267	4.280899	4.213284	4.170366	4.208819
TC0800006606.hg.1	PRR23D2	4.791519	4.83818	4.590545	4.746835	4.757195	4.86558	4.948883	4.721398
TC0800006620.hg.1	DEFB106A	4.955896	5.090345	4.673733	4.963534	4.780375	4.925635	5.166991	5.209957
TC0800006621.hg.1	DEFB104A	4.269222	4.336363	4.093345	4.362169	4.374541	4.250228	4.312682	4.353338
TC0800006622.hg.1	SPAG11A	5.349306	5.202559	5.393203	5.594145	5.401593	5.253531	5.555046	5.316455
TC0800006623.hg.1	DEFB103A	5.909124	5.905927	5.698075	6.059499	5.733644	5.823741	5.780894	6.097881
TC0800006624.hg.1	DEFB4A	4.91443	4.801091	4.7151	4.812397	4.704683	5.042965	4.832252	4.978267
TC0800006625.hg.1	ZNF705B	5.228318	5.220366	5.020372	5.500438	5.105477	5.048897	5.20979	5.076617
TC0800006654.hg.1	CLDN23	6.749924	6.603454	6.568599	7.013735	6.304621	6.5386	6.999706	6.701096
TC0800006663.hg.1	ERI1	7.825921	7.783288	7.668536	7.766133	7.762251	7.493495	7.645239	7.243189
TC0800006680.hg.1	TNKS	6.866414	7.294386	8.043681	6.693001	7.111741	8.321109	7.116594	7.409152
TC0800006681.hg.1	TNKS	4.420987	4.496874	4.861012	4.251074	4.419734	5.030318	4.176821	4.289221
TC0800006692.hg.1	MSRA	7.651673	7.518049	7.380517	7.545597	7.456432	7.763453	7.649282	7.209708
TC0800006697.hg.1	MSRA	5.447589	5.085135	5.00815	5.203022	5.405222	5.180584	5.184035	4.91773
TC0800006715.hg.1	PRSS55	4.190581	4.115501	4.356514	4.403107	4.224335	4.152671	4.068281	4.162581
TC0800006718.hg.1	C8orf74	6.170466	6.159738	6.150079	5.954241	5.88469	5.906846	6.049405	5.873531
TC0800006738.hg.1	MTMR9	7.031672	7.199634	7.140171	6.511563	5.890729	7.647255	6.834317	6.734718
TC0800006739.hg.1	SLC35G5	5.913207	6.564577	6.131016	6.851911	6.262482	6.389404	6.551483	6.47065
TC0800006746.hg.1	BLK	5.536521	6.08093	6.018269	5.853202	5.64696	6.678766	6.019162	5.954018
TC0800006748.hg.1	BLK	7.587786	7.338335	7.104042	7.19713	7.363885	6.883718	7.344108	7.417095
TC0800006752.hg.1	GATA4	6.062189	5.658189	5.769202	6.249929	5.502428	5.227453	5.76308	5.511634
TC0800006757.hg.1	C8orf49	5.696646	5.230694	5.424872	5.753943	5.346583	5.552944	5.581367	5.489487
TC0800006758.hg.1	NEIL2	6.777157	7.11796	6.711073	6.995543	7.226099	6.666787	6.932947	6.887714
TC0800006760.hg.1	FDFT1	11.8504	12.14569	11.35928	11.30631	12.37096	10.737	11.86119	11.0173
TC0800006764.hg.1	DEFB135	4.053466	3.963152	3.946942	3.891916	4.087197	3.908035	3.895731	3.964948
TC0800006769.hg.1	ZNF705D	5.434925	5.507761	5.235319	5.796635	5.407522	5.377215	5.682058	5.650036
TC0800006781.hg.1	ZNF705CP	4.713739	4.460929	4.144617	4.837556	4.310436	4.324998	4.61215	4.436941
TC0800006802.hg.1	KIAA1456	6.109127	6.274622	6.178666	6.476504	6.207671	5.946255	6.488034	5.934887
TC0800006819.hg.1	C8orf48	5.443899	5.497496	5.545693	5.817932	5.383709	5.474332	5.580957	5.344844
TC0800006837.hg.1	TUSC3	4.734532	4.253831	5.061052	4.84769	4.518163	4.849835	4.589678	4.640494
TC0800006860.hg.1	MICU3	4.462499	4.209796	4.319293	4.34233	4.323663	4.317827	4.226443	4.262988
TC0800006864.hg.1	ZDHHC2	4.869259	4.821332	4.82933	4.960863	4.886302	4.903485	4.852147	4.876309
TC0800006866.hg.1	VPS37A	7.866807	7.313169	8.34734	7.584377	7.743479	8.573207	8.168665	7.93485
TC0800006869.hg.1	SLC7A2	4.823342	4.871534	4.288359	5.135612	4.826858	4.860979	5.026954	4.673926
TC0800006873.hg.1	PDGFRL	6.169516	6.184851	6.458064	6.463872	6.203597	6.346334	6.147514	6.190202
TC0800006880.hg.1	PCM1	10.20974	10.09662	10.26294	10.25105	9.931169	10.32052	10.20005	9.982432
TC0800006884.hg.1	PCM1	6.25427	6.463296	6.66122	6.000075	6.826497	6.668398	6.110438	6.262819
TC0800006887.hg.1	NAT1	5.426462	6.305723	5.95232	5.31049	6.410097	5.865603	6.058296	6.332218
TC0800006892.hg.1	NAT2	4.755357	5.505469	5.344159	4.95602	5.767426	4.473611	4.932951	5.661895
TC0800006913.hg.1	SH2D4A	8.931555	8.940627	8.753772	8.772553	8.929469	8.830057	8.725444	8.591843
TC0800006916.hg.1	SH2D4A	6.829117	6.598671	6.599971	6.580434	6.783778	6.466925	6.516837	5.689598
TC0800006925.hg.1	INTS10	7.501166	8.057881	8.129127	7.624179	8.170732	8.328592	8.041975	8.008528
TC0800006927.hg.1	LPL	6.360871	6.781749	6.555863	6.838352	6.55602	6.7072	7.032143	6.898073
TC0800006933.hg.1	ATP6V1B2	9.58335	9.684277	9.777863	9.30129	9.737585	9.827059	9.813414	9.700617
TC0800006963.hg.1	XPO7	10.22078	9.888672	9.796482	9.874857	10.08806	9.987828	10.01132	9.724835
TC0800006966.hg.1	NPM2	6.972847	6.217835	6.490947	6.813562	6.263229	6.82979	6.380863	6.640147
TC0800006968.hg.1	FGF17	6.255539	6.024694	6.485353	6.813123	6.204264	6.039991	6.240804	6.464234
TC0800006969.hg.1	DMTN	7.298318	7.68997	7.167455	8.156109	7.81202	7.236726	7.897251	7.467177
TC0800006970.hg.1	FAM160B2	8.934255	8.58371	8.649636	8.859193	8.511866	8.630626	8.648065	8.619529
TC0800006975.hg.1	BMP1	8.165252	8.091201	7.312046	8.120412	8.087742	7.581377	7.826471	7.878256
TC0800006978.hg.1	POLR3D	8.584084	8.464845	8.792056	8.197398	8.768485	8.551445	8.426677	8.84732
TC0800006979.hg.1	PIWIL2	5.058989	4.747761	4.802483	4.829745	4.788044	4.952381	5.178242	5.07867
TC0800006980.hg.1	SLC39A14	9.787257	9.670887	10.44635	9.270539	10.09333	10.09523	9.873303	10.02575
TC0800006983.hg.1	PPP3CC	7.481066	7.571991	8.105772	7.798711	7.592943	7.915438	7.986038	7.807317
TC0800006989.hg.1	CCAR2	8.905293	8.715099	8.631636	8.559309	8.793405	8.654431	8.733195	8.773471
TC0800007004.hg.1	RHOBTB2	7.868742	7.70139	6.681408	7.906499	7.434584	7.176993	7.294274	7.261162
TC0800007007.hg.1	TNFRSF10C	8.464641	9.882592	9.168403	8.994406	8.842086	8.697845	8.536034	9.664299
TC0800007013.hg.1	CHMP7	8.150721	8.537362	8.339928	7.932168	8.427777	8.477979	8.133207	8.436277
TC0800007016.hg.1	CHMP7	9.125311	9.054515	9.276697	9.134102	9.025286	9.215381	9.180984	9.114065
TC0800007018.hg.1	R3HCC1	6.637197	6.7709	6.089977	6.686774	6.810801	6.705543	6.804572	6.499916
TC0800007027.hg.1	SLC25A37	8.616984	8.740299	8.920686	8.353138	8.74951	8.605193	8.42746	8.182993
TC0800007040.hg.1	ADAM28	4.323492	3.947865	4.21682	4.119119	4.144312	4.253873	4.144271	4.272925
TC0800007042.hg.1	ADAMDEC1	6.001565	5.365831	5.502662	6.137025	5.469622	5.776378	5.799702	5.329832
TC0800007043.hg.1	ADAM7	3.571325	3.505508	3.764668	3.690965	3.599705	3.657224	3.759597	3.671101
TC0800007051.hg.1	NEFM	4.67559	4.238303	4.479352	4.395653	4.330402	4.232158	4.455037	4.302104
TC0800007057.hg.1	DOCK5	9.744146	9.690472	9.843093	9.619158	9.523566	9.394975	9.662636	9.553202
TC0800007065.hg.1	CDCA2	8.421132	8.519045	8.313314	8.618887	8.580549	8.416775	8.628295	7.937337
TC0800007077.hg.1	PPP2R2A	10.73174	10.97365	10.9525	10.79017	11.06445	10.75229	10.72015	11.10142
TC0800007080.hg.1	BNIP3L	11.30226	10.80714	11.05695	11.1129	10.48478	10.90207	10.52044	10.63218
TC0800007086.hg.1	DPYSL2	10.79349	10.56581	11.06392	11.07432	10.52057	11.62097	10.65525	10.25704
TC0800007102.hg.1	PTK2B	7.356276	7.314291	7.728443	7.100858	7.747209	7.324554	7.705339	8.050662
TC0800007110.hg.1	EPHX2	7.291064	6.959962	7.141766	6.242509	7.560925	6.883987	7.273045	7.452996
TC0800007114.hg.1	SCARA3	4.056591	4.097149	3.937789	4.21532	4.044737	4.258223	4.108722	4.162282
TC0800007119.hg.1	ESCO2	7.71533	7.684746	6.847897	7.508732	7.854243	6.798434	7.675954	6.951367
TC0800007127.hg.1	ELP3	9.506182	9.394097	10.24667	9.338018	9.650462	10.13706	9.970596	9.616089
TC0800007132.hg.1	PNOC	6.179121	6.18753	5.854498	6.630849	5.838762	5.912294	6.35039	6.237277
TC0800007137.hg.1	FZD3	8.540824	8.694689	8.365957	8.047991	8.598659	8.52353	8.633091	8.331895
TC0800007185.hg.1	RBPMS	5.510238	5.524034	5.567485	5.896018	5.511121	5.439043	5.595066	5.56737
TC0800007196.hg.1	SMIM18	4.567515	4.123934	4.146386	4.148772	4.071795	4.149418	3.88369	4.146244
TC0800007209.hg.1	WRN	7.948197	7.241712	7.613784	7.380586	7.311372	7.434191	7.734976	7.28939
TC0800007210.hg.1	WRN	4.813094	4.812136	5.054346	4.883845	4.81163	4.891209	4.875591	4.715264
TC0800007221.hg.1	NRG1	4.749056	5.134466	4.804847	4.794262	4.769736	4.789194	4.439893	4.822516
TC0800007245.hg.1	MAK16	9.533778	9.805755	10.50247	9.570971	10.0287	10.11016	9.853583	9.664139
TC0800007269.hg.1	UNC5D	4.630244	4.529857	4.274101	4.496835	4.43673	4.495414	4.687448	4.450728
TC0800007284.hg.1	KCNU1	4.242858	3.847671	3.973332	3.885541	3.974232	3.97018	4.075975	3.914175
TC0800007305.hg.1	ZNF703	8.010975	7.998944	7.977827	7.934706	7.900672	8.120846	8.264173	7.84581
TC0800007308.hg.1	ERLIN2	8.619194	8.960424	9.059339	8.545059	8.873202	8.744972	8.404664	9.398015
TC0800007309.hg.1	PROSC	9.884846	10.16342	9.930029	9.802367	10.33347	9.982488	9.958391	10.18235
TC0800007311.hg.1	ADGRA2	5.903099	6.106722	5.959486	6.143058	6.000943	5.938785	5.93385	6.221815
TC0800007316.hg.1	EIF4EBP1	9.909172	9.37542	10.29734	10.1741	9.507612	10.59866	10.07779	9.918533
TC0800007321.hg.1	ASH2L	8.708171	8.735475	8.500397	8.766116	8.58738	8.56107	8.807465	8.70489
TC0800007328.hg.1	BAG4	8.169981	8.225704	8.198112	8.142603	8.26986	8.070953	7.932289	7.913034
TC0800007330.hg.1	DDHD2	8.591797	8.316424	8.340475	8.275641	8.166528	8.454001	8.586996	8.553775
TC0800007335.hg.1	LETM2	6.172255	6.160801	6.036145	6.322821	6.274926	5.858047	5.951823	6.183651
TC0800007351.hg.1	TACC1	6.802551	6.244955	7.673965	7.714723	6.647053	7.554614	6.996417	6.777417
TC0800007362.hg.1	PLEKHA2	8.459841	8.017986	7.953738	8.085633	8.475222	8.231005	8.09961	8.049817
TC0800007366.hg.1	HTRA4	5.646379	5.977467	5.82811	6.089397	5.998864	6.083626	6.157593	6.064976
TC0800007367.hg.1	ADAM9	9.247498	9.62819	9.84499	9.481702	9.661943	9.810272	9.77067	9.958692
TC0800007370.hg.1	ADAM32	4.442087	4.530485	5.57269	4.480116	4.544088	5.349402	4.438851	4.679192
TC0800007377.hg.1	ADAM18	4.108816	4.022605	4.2132	3.970853	4.263164	4.261321	4.024432	4.100665
TC0800007382.hg.1	IDO1	4.93683	4.528389	4.314487	4.568186	4.494793	4.488206	4.515824	4.444653
TC0800007384.hg.1	IDO2	6.632657	6.459065	6.280771	6.503687	6.186053	6.186792	6.272462	6.331791
TC0800007389.hg.1	C8orf4	6.506023	5.502372	8.358176	5.632883	5.662621	7.020856	7.572742	5.880903
TC0800007414.hg.1	GOLGA7	9.405505	9.790802	9.752545	9.593022	9.685653	9.827888	9.715385	9.720615
TC0800007416.hg.1	GINS4	7.933424	7.529954	7.134614	7.953397	7.850583	7.035082	7.946604	6.986178
TC0800007419.hg.1	GPAT4	9.146147	9.610602	9.087084	9.255045	9.265137	9.355976	9.575898	9.356929
TC0800007431.hg.1	AP3M2	8.872692	8.822859	8.112184	9.143042	8.803788	8.616785	8.890379	8.628021
TC0800007435.hg.1	IKBKB	7.651441	8.082605	7.793398	7.584922	7.82641	7.835036	7.759592	7.472275
TC0800007436.hg.1	IKBKB	5.021297	5.318701	5.732944	5.550219	5.456777	5.504754	5.554597	5.279848
TC0800007439.hg.1	POLB	7.594166	7.841458	7.824347	6.986206	7.646718	7.809759	7.754208	7.617689
TC0800007440.hg.1	VDAC3	10.86785	11.00006	10.62033	10.58683	11.19052	10.57938	10.7189	10.82429
TC0800007449.hg.1	CHRNB3	4.661533	4.356816	4.387727	4.293324	4.341688	4.284479	4.392936	4.334353
TC0800007459.hg.1	POMK	9.631232	9.568488	9.152225	9.324749	9.244804	9.160096	9.339485	9.460001
TC0800007460.hg.1	HGSNAT	9.429287	9.368001	9.0714	9.226483	9.078224	9.23623	9.101333	9.501767
TC0800007461.hg.1	HGSNAT	6.117417	5.491885	6.073142	5.608247	5.548414	6.309832	5.516817	5.680206
TC0800007466.hg.1	POTEA	7.386949	7.124576	8.55925	7.163618	7.559434	7.314829	7.518894	7.485077
TC0800007529.hg.1	SPIDR	8.522132	8.646279	7.843752	8.425239	8.543133	8.832565	8.39948	8.150048
TC0800007552.hg.1	MCM4	10.3977	10.24871	9.402379	10.49434	10.39488	9.414033	10.21557	9.304297
TC0800007554.hg.1	UBE2V2	9.739715	10.04211	9.781749	9.531423	9.745672	9.91624	9.83847	9.860331
TC0800007579.hg.1	C8orf22	4.189689	4.169883	4.146751	4.370758	4.337583	4.166895	4.235311	4.133254
TC0800007592.hg.1	SNTG1	5.403248	4.941789	5.120208	5.175747	4.952402	4.967068	5.117473	5.158062
TC0800007626.hg.1	NPBWR1	4.295969	4.670856	4.309461	4.631688	4.299583	4.293026	4.477127	4.523523
TC0800007641.hg.1	RGS20	5.025859	5.057354	5.171499	5.078345	4.820926	5.089185	4.893351	5.105432
TC0800007653.hg.1	MRPL15	8.212931	8.531301	8.738526	8.225578	8.579892	8.714474	8.49542	8.365517
TC0800007662.hg.1	SOX17	6.722026	6.446414	6.501062	6.542462	6.392244	6.458714	6.424433	6.388264
TC0800007665.hg.1	RP1	5.179463	5.494219	5.30139	5.37209	5.176021	5.040946	5.046604	5.270523
TC0800007672.hg.1	XKR4	5.567801	5.787772	5.853816	5.932799	5.774104	5.838914	5.704938	6.055022
TC0800007681.hg.1	TGS1	9.358668	9.828062	9.622059	9.287852	9.606564	9.663092	9.352991	9.444278
TC0800007688.hg.1	LYN	8.28742	8.288556	8.031847	8.246119	8.257847	8.166858	8.487141	8.276791
TC0800007697.hg.1	CHCHD7	8.126839	7.881253	8.179318	7.750617	8.390005	8.232611	8.618216	8.422851
TC0800007735.hg.1	UBXN2B	8.341349	8.645986	8.831391	7.874853	8.633569	8.918778	8.753164	8.439111
TC0800007738.hg.1	SDCBP	10.16732	10.33646	10.24373	9.714938	10.66239	10.51631	10.58798	10.43552
TC0800007766.hg.1	RAB2A	10.85455	10.9955	10.99024	10.69842	10.94572	10.86472	11.2108	11.30092
TC0800007767.hg.1	RAB2A	5.537388	5.409251	5.423552	5.802235	5.49737	5.478955	5.229149	5.178214
TC0800007774.hg.1	CHD7	8.235995	8.103099	7.919453	8.128716	8.187152	7.977713	8.217713	7.748002
TC0800007787.hg.1	CLVS1	4.329297	4.276832	4.034714	4.234959	4.35702	3.976674	4.189523	4.118995
TC0800007801.hg.1	NKAIN3	4.817399	5.244577	4.890075	5.024843	4.899033	5.052111	4.871452	5.043446
TC0800007809.hg.1	YTHDF3	10.44193	10.71864	10.68407	10.26507	10.79631	10.67958	10.4247	10.84211
TC0800007828.hg.1	BHLHE22	6.224941	5.923325	5.863183	6.382722	5.814457	5.560714	5.977839	6.009253
TC0800007846.hg.1	DNAJC5B	4.745858	4.559472	4.561032	4.433439	4.5364	4.394286	4.340955	4.727746
TC0800007848.hg.1	TRIM55	4.806735	5.305601	5.001824	5.17738	4.955127	5.042968	5.176627	5.225758
TC0800007866.hg.1	MCMDC2	3.896978	3.962825	4.050414	3.963068	3.991086	4.049999	4.085119	3.91207
TC0800007870.hg.1	CSPP1	6.98278	6.584902	6.506019	6.549366	6.842071	6.261507	6.769479	6.212551
TC0800007886.hg.1	PREX2	4.803926	4.612536	4.535029	4.849714	4.702489	4.744412	4.773409	4.456811
TC0800007888.hg.1	C8orf34	5.206959	5.507348	5.345104	5.342236	5.236718	5.184322	5.109805	5.307397
TC0800007899.hg.1	SULF1	5.195864	5.42581	5.844609	5.269701	5.220716	5.222933	5.067844	5.19031
TC0800007945.hg.1	KCNB2	4.794579	4.66193	4.932917	5.075429	4.73589	5.106877	4.928821	4.870696
TC0800007949.hg.1	TERF1	8.876932	10.00078	8.897088	9.261363	9.628195	8.98873	8.816928	9.265983
TC0800007957.hg.1	RDH10	9.714016	10.41432	10.00406	9.881645	9.772848	10.66831	9.453789	9.650347
TC0800007959.hg.1	STAU2-AS1	4.946679	4.692437	4.723629	4.896521	4.500529	4.566638	4.760924	5.044133
TC0800007976.hg.1	TMEM70	9.284657	9.646679	9.489029	9.418076	9.525697	9.460036	9.65964	9.232478
TC0800007978.hg.1	LY96	4.936302	4.573229	4.627451	4.53452	4.58387	4.596769	4.365131	4.394166
TC0800007985.hg.1	GDAP1	6.116926	5.855007	7.252433	6.168537	6.103216	6.564661	5.468969	7.738076
TC0800007993.hg.1	PI15	5.408824	5.122265	5.340511	5.222679	5.128083	5.316941	5.213276	5.196752
TC0800007995.hg.1	CRISPLD1	3.797784	4.278486	4.641442	4.134508	4.159674	4.512029	4.426753	4.081151
TC0800008002.hg.1	HNF4G	9.647499	8.950422	9.350416	9.024403	9.386791	9.113833	9.768405	9.608144
TC0800008011.hg.1	ZFHX4	5.094586	5.078826	5.236636	5.362988	4.876125	5.18148	5.279783	5.264012
TC0800008028.hg.1	PKIA	4.593504	4.183841	4.317683	4.397974	4.338703	4.34156	4.175435	4.290358
TC0800008032.hg.1	ZC2HC1A	8.430715	7.986017	8.334661	8.287657	8.064948	7.950856	8.622432	8.404289
TC0800008044.hg.1	STMN2	4.730027	4.797109	4.565354	4.172648	4.629299	4.646572	4.679285	4.609979
TC0800008062.hg.1	ZBTB10	4.536267	4.557059	5.220384	4.561115	4.563965	4.455442	4.387661	4.574589
TC0800008080.hg.1	FABP5	9.974723	10.25837	10.14617	9.755513	10.28486	9.837141	10.17165	9.254722
TC0800008088.hg.1	CHMP4C	8.770073	8.733686	9.155173	8.863955	8.637089	8.995009	8.937628	8.899927
TC0800008112.hg.1	RALYL	4.498755	4.212758	4.298665	4.383108	4.276881	4.308884	4.146022	4.186657
TC0800008120.hg.1	LRRCC1	7.845858	7.658605	7.162779	7.568879	7.778799	7.189754	7.529061	6.734403
TC0800008121.hg.1	LRRCC1	5.440507	4.955339	4.605379	4.646351	4.925112	4.775931	4.373074	4.700117
TC0800008122.hg.1	E2F5	7.932885	8.220917	9.015277	7.917234	8.288364	8.158804	8.503954	8.273643
TC0800008124.hg.1	CA3	5.849638	5.695047	5.669258	5.88612	5.711308	5.752851	6.224697	5.882029
TC0800008126.hg.1	CA2	6.963307	9.119014	7.027071	8.061778	9.175708	6.961063	7.694081	8.588781
TC0800008131.hg.1	REXO1L11P	4.676351	5.313678	5.284629	5.49284	4.881259	4.816947	5.373814	5.07348
TC0800008140.hg.1	ATP6V0D2	5.953813	5.94606	5.812345	6.177714	5.982173	6.101538	6.092229	6.107016
TC0800008145.hg.1	WWP1	8.793	8.710882	8.34032	8.110044	8.757367	8.510835	8.484081	8.512603
TC0800008146.hg.1	WWP1	7.297718	7.366469	7.08157	6.918781	7.167456	7.233833	7.394508	6.580941
TC0800008150.hg.1	CPNE3	9.268033	9.444522	9.163554	9.082693	9.478462	9.185176	9.444153	9.378615
TC0800008154.hg.1	CNBD1	3.739723	3.755505	3.645042	3.726627	3.700373	3.761623	3.878678	3.585189
TC0800008179.hg.1	RIPK2	9.338829	9.790354	10.35137	9.512874	9.773638	10.26757	10.24315	9.845649
TC0800008183.hg.1	OSGIN2	8.124996	8.254872	8.278734	7.885971	8.326525	8.485699	8.548262	8.157541
TC0800008184.hg.1	DECR1	10.02985	10.24681	10.28655	10.27508	10.31622	9.989641	10.21983	10.26313
TC0800008194.hg.1	NECAB1	4.953339	4.587758	4.549817	4.457323	4.607447	4.579739	4.44958	4.576014
TC0800008197.hg.1	OTUD6B	8.240477	8.521342	8.801138	8.311128	8.730932	8.638761	8.594719	8.531929
TC0800008198.hg.1	OTUD6B	4.090605	4.335303	4.030021	4.231528	4.257428	4.292222	3.872464	3.856145
TC0800008235.hg.1	FAM92A1	3.788075	4.035834	3.909647	3.856275	3.932761	3.952243	4.062069	3.787048
TC0800008241.hg.1	TMEM67	6.25077	6.20293	6.46444	5.744326	5.845206	6.071258	6.32362	6.529936
TC0800008243.hg.1	PDP1	9.810128	9.822503	10.92111	9.834126	9.910004	10.95517	10.08061	10.46463
TC0800008263.hg.1	ESRP1	11.30368	11.24808	12.30403	11.5661	11.25904	12.32868	11.83196	11.76044
TC0800008266.hg.1	DPY19L4	9.018239	9.423577	8.972724	9.039799	9.538272	9.139641	9.333344	9.239894
TC0800008267.hg.1	INTS8	7.839379	8.286293	8.55849	7.313417	8.974729	7.981798	8.374409	7.973471
TC0800008279.hg.1	PLEKHF2	6.764542	6.810923	7.285312	6.70538	7.116561	7.840835	7.212739	6.920074
TC0800008295.hg.1	PTDSS1	9.409698	9.592411	9.373611	9.161519	9.962018	8.839685	9.902974	9.38559
TC0800008299.hg.1	SDC2	4.429653	4.621419	4.906655	4.981548	4.770577	4.581549	5.253946	4.598116
TC0800008300.hg.1	CPQ	6.147659	6.077229	6.08645	6.347262	5.959501	6.09182	6.310554	5.964176
TC0800008314.hg.1	MTDH	11.7221	11.40329	11.61373	11.37504	11.47119	11.5736	11.44472	11.55686
TC0800008321.hg.1	LAPTM4B	8.7254	9.087266	9.044495	7.69178	8.985572	9.094215	6.911616	7.135183
TC0800008324.hg.1	MATN2	6.975528	6.34436	6.835765	5.781942	6.990206	6.845059	6.454398	5.890624
TC0800008328.hg.1	ERICH5	6.877838	6.7956	6.337576	7.158222	6.509653	6.341288	6.581505	6.844714
TC0800008330.hg.1	POP1	8.320885	8.33053	8.122172	7.862711	8.480386	8.036908	8.0067	8.179057
TC0800008338.hg.1	KCNS2	5.348386	5.146304	5.215825	5.293486	5.054926	5.119599	5.150803	5.144083
TC0800008349.hg.1	OSR2	7.103206	7.445494	6.858173	7.381163	7.1256	6.8548	7.676182	6.801702
TC0800008352.hg.1	VPS13B	10.15035	10.03457	9.858889	10.02453	9.884918	9.450508	9.844585	9.805479
TC0800008370.hg.1	POLR2K	8.767445	9.197068	8.483409	8.801499	8.933047	8.595565	8.545771	8.806405
TC0800008371.hg.1	SPAG1	8.702574	8.851118	7.950957	8.437906	8.628142	7.71029	8.864972	7.740646
TC0800008416.hg.1	GRHL2	9.179782	8.97303	9.386107	8.950283	9.031335	9.143773	9.229418	9.035377
TC0800008448.hg.1	ODF1	4.177723	4.170769	3.991587	4.142977	4.097436	3.826106	4.087246	4.184996
TC0800008467.hg.1	ATP6V1C1	8.117832	8.276448	7.713186	7.782773	8.265923	8.22571	8.097306	8.283762
TC0800008474.hg.1	BAALC	5.878671	5.587288	5.304281	5.596188	5.480792	5.149316	5.907256	5.563306
TC0800008478.hg.1	FZD6	9.800761	9.620825	10.38608	9.602016	9.784213	10.65883	10.04255	10.16442
TC0800008481.hg.1	CTHRC1	5.914069	5.581139	5.531794	5.717048	5.651897	5.780584	5.741947	5.421968
TC0800008484.hg.1	DCAF13	10.74176	10.95423	10.69149	10.37423	10.96093	10.50608	10.78086	10.55342
TC0800008487.hg.1	RIMS2	3.990188	3.91905	4.119111	4.197131	4.021875	4.102018	4.121187	4.101911
TC0800008493.hg.1	DCSTAMP	6.469804	6.244352	6.639753	6.766221	6.420219	6.288641	6.591731	6.420598
TC0800008510.hg.1	OXR1	8.397222	8.191877	7.675311	8.288666	8.209049	8.934089	7.887571	7.765225
TC0800008531.hg.1	EMC2	9.915181	9.933145	9.681378	9.862781	10.0162	9.752031	9.983718	10.13074
TC0800008540.hg.1	TRHR	4.214112	4.224326	4.060048	4.103935	3.984972	3.94699	4.173804	4.015547
TC0800008546.hg.1	ENY2	9.468463	9.611342	9.410488	9.538053	9.699856	9.920378	9.607317	9.574746
TC0800008547.hg.1	PKHD1L1	4.815608	4.593428	4.703086	4.923602	5.040136	5.037863	4.785675	4.709353
TC0800008550.hg.1	EBAG9	10.78931	10.85362	11.28623	10.63877	10.94582	10.99528	11.03294	11.15959
TC0800008626.hg.1	UTP23	9.08189	9.107729	9.511112	8.850094	9.262676	9.370155	9.227387	8.979357
TC0800008629.hg.1	RAD21-AS1	6.179794	6.218978	6.115169	6.254101	6.053414	6.127042	6.148275	6.279331
TC0800008631.hg.1	AARD	6.69085	6.407419	6.402034	6.857658	6.211539	6.523047	6.394208	6.510133
TC0800008632.hg.1	SLC30A8	4.730036	4.784113	4.773057	5.008142	4.662407	4.830409	4.619131	4.68113
TC0800008641.hg.1	MED30	7.320298	7.173899	7.334971	7.060746	7.358547	7.252826	7.463492	7.131538
TC0800008658.hg.1	COLEC10	5.671482	5.261588	5.047111	5.561205	5.177951	4.815159	5.097276	5.403286
TC0800008663.hg.1	MAL2	12.28485	12.25999	12.61449	12.26689	12.18426	12.56149	12.32529	12.47599
TC0800008667.hg.1	NOV	6.092232	5.414676	5.529073	5.565919	5.547955	5.731549	5.57309	5.583536
TC0800008674.hg.1	DEPTOR	7.995589	7.924174	8.650995	8.020817	8.09262	8.155485	8.561425	8.260025
TC0800008679.hg.1	COL14A1	4.666191	4.771126	4.497205	4.898572	4.765264	4.903987	4.681414	4.642038
TC0800008715.hg.1	ZHX2	7.430129	7.640907	7.187633	7.195608	7.766019	8.365811	7.410037	8.036297
TC0800008726.hg.1	TBC1D31	8.226336	8.006521	8.423909	8.099875	8.255835	8.192685	8.361226	7.665388
TC0800008730.hg.1	FAM83A	6.669759	6.794865	6.876145	6.85044	6.63218	6.737235	6.745525	6.737646
TC0800008758.hg.1	FAM91A1	9.006569	8.963028	9.506945	8.589922	8.886852	9.422561	8.754575	9.136933
TC0800008759.hg.1	FER1L6	6.462746	5.600412	6.932875	5.789213	5.989592	6.427193	6.324565	6.259016
TC0800008769.hg.1	TRMT12	6.744281	7.484641	6.901406	6.80563	7.73777	7.557103	7.095682	7.336651
TC0800008770.hg.1	RNF139	8.908152	9.160843	9.117522	8.789836	8.888826	9.394708	9.070225	9.186286
TC0800008772.hg.1	NDUFB9	10.32008	10.28737	10.31669	10.32244	10.36522	10.07313	10.55788	10.56858
TC0800008782.hg.1	ZNF572	6.942557	6.489667	6.652794	6.721142	6.384534	6.60624	6.303955	6.58289
TC0800008783.hg.1	SQLE	9.259991	9.835874	9.060024	8.586401	10.14127	8.074813	9.399275	8.468913
TC0800008786.hg.1	NSMCE2	8.702185	9.045503	9.482005	9.251649	9.215093	9.487865	9.62765	8.959824
TC0800008801.hg.1	TRIB1	9.78538	9.391152	10.55366	9.464143	9.605371	10.20907	9.979117	9.678292
TC0800008839.hg.1	POU5F1B	7.321026	6.802505	6.744735	7.25809	6.815008	6.648651	6.749913	6.853391
TC0800008845.hg.1	MYC	10.87857	10.97637	11.20392	10.78999	11.01588	10.97152	11.12054	10.2205
TC0800008916.hg.1	EFR3A	9.272702	9.330902	9.568192	8.756762	9.367293	9.379465	9.432921	9.557596
TC0800008940.hg.1	PHF20L1	8.747066	8.797946	9.030985	8.922761	8.946675	9.335648	8.855133	9.310698
TC0800008943.hg.1	PHF20L1	6.142056	5.731962	6.362832	5.848059	5.998535	6.081461	6.014406	5.992097
TC0800008946.hg.1	TG	5.546793	5.053195	4.771658	4.953161	5.109545	4.724583	5.02891	5.296342
TC0800008955.hg.1	WISP1	5.716482	5.354809	5.385852	5.84501	5.25602	5.126008	5.314421	5.387269
TC0800009071.hg.1	CHRAC1	9.561051	9.243083	9.214411	9.279646	9.32183	9.387421	9.598246	9.730943
TC0800009072.hg.1	CHRAC1	5.204793	5.330893	5.277669	5.732851	5.056159	4.962102	5.587435	5.493806
TC0800009094.hg.1	DENND3	7.380626	7.336873	7.216414	7.2679	7.11404	6.824385	7.180499	7.196642
TC0800009095.hg.1	DENND3	5.712738	5.139629	5.367415	5.952945	5.28925	5.13971	5.374184	5.346141
TC0800009113.hg.1	PTP4A3	9.462121	8.46815	8.361919	9.131479	8.426233	8.638049	8.395854	8.705697
TC0800009143.hg.1	ADGRB1	9.202178	7.926664	8.27423	9.49844	8.6598	9.307605	8.528777	7.859608
TC0800009154.hg.1	PSCA	6.508856	8.72042	6.496262	6.989031	7.547724	6.354294	6.77544	6.746308
TC0800009157.hg.1	LY6K	5.83541	5.533915	5.497405	5.700595	5.24212	5.528586	5.224582	5.679956
TC0800009158.hg.1	THEM6	7.878804	7.811666	7.510441	7.474198	7.766069	7.639698	7.729239	7.634796
TC0800009166.hg.1	GML	4.426276	4.523289	4.375633	4.540573	4.562695	4.620771	4.425214	4.490563
TC0800009178.hg.1	C8orf31	5.532574	5.562595	5.34034	5.490854	5.219612	5.389132	5.817346	5.208452
TC0800009186.hg.1	GPIHBP1	5.934849	5.560374	5.550771	6.317801	5.701686	5.476364	5.740016	5.71357
TC0800009190.hg.1	ZNF696	6.009154	6.219092	6.051025	6.425781	6.018109	5.866024	6.232606	6.159424
TC0800009194.hg.1	RHPN1	6.347356	6.056833	5.848746	6.316676	6.162334	5.567823	5.981587	6.207077
TC0800009201.hg.1	GSDMD	7.685587	7.500003	7.345865	7.704978	7.784907	7.221066	7.598909	7.699223
TC0800009204.hg.1	TIGD5	6.608688	6.35162	5.945002	6.855249	6.325549	6.00501	6.302966	6.531466
TC0800009208.hg.1	ZNF623	7.817144	7.657589	8.23231	7.400188	8.123948	7.81974	7.599611	7.471091
TC0800009212.hg.1	MAPK15	6.786233	6.754952	6.42068	6.78258	6.61545	6.356127	6.88028	6.922433
TC0800009213.hg.1	FAM83H-AS1	10.02128	10.13061	10.23308	9.707552	10.05123	9.833691	9.794324	10.13807
TC0800009218.hg.1	SCRIB	6.031406	5.824407	5.722489	5.939726	5.765478	5.698175	5.995453	5.779691
TC0800009231.hg.1	GRINA	8.724695	9.066435	8.739991	9.004676	9.160855	9.274235	8.860825	9.33963
TC0800009232.hg.1	SPATC1	6.003908	5.908382	5.981885	6.338984	5.841934	6.159312	5.928474	5.890736
TC0800009236.hg.1	EXOSC4	7.941736	8.042925	8.489347	8.221184	8.413252	8.480482	8.437667	8.22975
TC0800009237.hg.1	GPAA1	9.462978	9.777116	9.227284	9.770792	9.670436	9.547285	9.717338	9.511974
TC0800009239.hg.1	CYC1	9.626546	9.638412	9.729177	9.408862	9.701423	9.5494	9.974496	9.529019
TC0800009240.hg.1	MAF1	9.737351	9.745705	9.592841	9.736022	9.800327	9.657142	9.755336	9.92779
TC0800009241.hg.1	WDR97	5.515012	5.698498	5.618154	5.836875	5.623448	5.604167	5.642901	5.708677
TC0800009242.hg.1	HGH1	8.599554	8.979443	8.682151	8.522176	8.870439	8.734814	9.253278	8.473731
TC0800009244.hg.1	MROH1	8.587563	8.47421	8.261149	8.57834	8.475221	8.510641	8.493216	8.54153
TC0800009246.hg.1	SCX	5.91961	5.8141	5.588444	5.840459	5.457523	5.73891	5.730194	5.790207
TC0800009247.hg.1	HSF1	9.237624	9.16191	9.357858	9.178964	9.188406	9.265704	9.232774	9.329911
TC0800009252.hg.1	SLC52A2	9.244794	9.890462	9.275347	9.384093	9.769801	9.55738	9.364849	9.532184
TC0800009254.hg.1	ADCK5	8.549384	8.573884	8.399655	8.928755	8.209482	8.46494	8.350191	8.439623
TC0800009262.hg.1	KIFC2	7.0637	7.36363	7.441102	7.41745	7.19359	7.256449	7.179954	7.324885
TC0800009265.hg.1	GPT	7.225545	7.136214	7.092468	7.338089	7.226387	6.813832	7.167803	7.28194
TC0800009266.hg.1	MFSD3	8.416326	8.84436	8.330543	8.380783	8.687964	8.288549	8.62556	8.479556
TC0800009268.hg.1	LRRC14	8.504277	8.492743	8.474707	8.755534	8.280444	8.201156	8.539084	8.396141
TC0800009289.hg.1	ZNF517	7.06168	7.100156	6.984012	7.327206	6.843099	6.924023	7.194908	7.102823
TC0800009291.hg.1	ZNF7	7.592792	7.839528	7.659809	7.860672	7.761066	7.564869	7.728661	7.652103
TC0800009299.hg.1	ZNF252P-AS1	6.066206	6.124045	6.024044	6.366862	6.165462	5.898297	6.100965	6.204191
TC0800009301.hg.1	C8orf33	8.177257	8.342279	8.80834	8.428141	8.361401	8.486048	8.49028	8.252646
TC0800009309.hg.1	OR4F21	4.322993	4.197782	3.952649	4.177849	4.329611	4.192935	4.079876	4.288903
TC0800009326.hg.1	TDRP	5.989382	5.348032	5.445197	5.70684	5.225203	5.392162	5.290992	5.566255
TC0800009331.hg.1	ERICH1	8.959222	8.938297	8.953447	8.691354	8.944636	9.173546	8.934482	8.825994
TC0800009374.hg.1	CSMD1	6.284157	6.239154	6.323433	6.847742	6.274118	6.314635	6.35532	6.451062
TC0800009383.hg.1	CSMD1	3.799845	3.795442	3.746802	3.777648	3.877772	3.718373	3.920004	3.679976
TC0800009418.hg.1	ANGPT2	5.140258	4.508298	4.718914	4.540204	4.494789	4.654895	4.511559	4.542152
TC0800009428.hg.1	XKR5	6.189797	6.363389	6.29698	6.444884	6.19338	6.117811	6.503097	6.452298
TC0800009429.hg.1	DEFB1	4.509018	4.448812	4.579441	4.439414	4.045847	5.367012	4.598482	4.491178
TC0800009432.hg.1	DEFA6	4.358521	4.521931	4.478807	4.693559	4.220265	4.398575	4.950103	4.505033
TC0800009433.hg.1	DEFA4	6.559784	6.328699	5.984154	6.650862	6.213678	6.011192	6.563002	6.194276
TC0800009437.hg.1	DEFA1B	6.0517	6.124602	6.148033	5.794222	5.868594	5.947308	6.009425	6.117464
TC0800009444.hg.1	DEFA5	4.967461	5.128096	5.193542	5.43444	5.135322	4.920967	7.36244	5.813735
TC0800009462.hg.1	ZNF705G	5.819041	5.620446	5.629953	5.825032	5.798962	5.741586	5.688792	5.84568
TC0800009463.hg.1	DEFB4B	4.384565	4.120987	4.133736	4.240087	4.19198	4.205712	4.063962	4.234583
TC0800009464.hg.1	DEFB103A	5.836178	5.709627	5.616046	5.96281	5.778767	5.505108	5.671015	5.710754
TC0800009465.hg.1	SPAG11B	6.796458	6.645825	6.494297	7.160563	6.440439	6.272575	6.842586	6.664251
TC0800009466.hg.1	DEFB104A	4.086341	4.164224	4.174158	4.140198	4.082137	4.172502	4.309484	4.070161
TC0800009468.hg.1	DEFB106B	5.211025	5.236723	5.280982	5.700196	5.329482	5.212643	5.351933	5.258929
TC0800009483.hg.1	PRR23D2	4.151744	4.41137	4.084821	4.433936	4.320118	4.292115	4.376581	4.351528
TC0800009486.hg.1	DEFB107A	4.605325	4.546359	4.373116	4.246742	4.396492	4.5061	4.347033	4.464605
TC0800009487.hg.1	DEFB105A	4.584515	5.141201	4.947116	4.973391	4.696528	4.726492	5.053858	4.80887
TC0800009493.hg.1	USP17L3	4.884192	4.811279	4.704294	4.745487	4.67411	4.760309	4.611764	4.766399
TC0800009494.hg.1	DEFB109P1B	4.359529	4.347784	4.509774	4.249414	4.219719	4.437069	4.378928	4.356152
TC0800009511.hg.1	SGK223	6.407659	6.872326	7.905159	6.182757	6.427133	7.732371	6.560361	7.539574
TC0800009523.hg.1	MFHAS1	8.131086	8.216778	8.434033	8.121402	8.093	8.400697	8.237372	8.282644
TC0800009529.hg.1	PPP1R3B	6.170946	5.929934	6.445109	5.547467	6.032774	5.644721	5.772541	6.222427
TC0800009569.hg.1	RP1L1	6.164796	6.470878	6.316755	7.059543	6.240168	6.330775	6.278576	6.086029
TC0800009579.hg.1	XKR6	6.670914	6.602148	6.930269	6.904704	6.353796	6.985071	7.220134	6.872369
TC0800009589.hg.1	AF131215.3	4.765727	4.948387	6.540765	4.959826	5.093619	6.547857	5.893789	5.194031
TC0800009600.hg.1	FAM167A	4.907591	5.105785	4.95087	5.034392	4.832071	4.930911	5.246679	4.935403
TC0800009619.hg.1	CTSB	10.69804	10.94309	10.90807	10.81081	10.78017	11.38765	10.75736	10.80474
TC0800009621.hg.1	CTSB	5.023397	5.190164	5.101741	5.798626	4.955721	5.455454	5.761438	5.434725
TC0800009625.hg.1	DEFB136	4.279896	4.416879	4.380517	4.356377	4.393635	4.764846	4.435017	4.204548
TC0800009626.hg.1	DEFB134	5.188278	5.072297	5.212008	5.381322	5.222081	5.243051	5.380083	5.35321
TC0800009632.hg.1	DEFB130	4.232587	4.280547	4.213537	4.483316	4.174667	4.196837	4.263794	4.210297
TC0800009636.hg.1	USP17L7	4.726351	4.678947	4.700113	4.794184	4.753625	4.655293	4.707029	4.659299
TC0800009637.hg.1	USP17L2	5.029182	5.117509	4.986666	5.3174	5.179821	5.066621	5.390847	5.345911
TC0800009641.hg.1	FAM86B1	10.51825	10.59587	10.87745	10.52582	10.68961	10.44849	10.9091	10.5753
TC0800009647.hg.1	DEFB130	4.232587	4.280547	4.213537	4.483316	4.174667	4.196837	4.263794	4.210297
TC0800009656.hg.1	FAM86B2	8.433018	8.46545	8.732883	8.350273	8.540595	8.215199	8.774463	8.355592
TC0800009673.hg.1	LONRF1	5.577561	5.893954	7.717005	5.829506	5.256651	5.431185	5.888308	4.85646
TC0800009674.hg.1	LONRF1	4.482595	4.49899	4.827569	4.61207	4.398972	4.099489	5.016929	4.201501
TC0800009698.hg.1	SGCZ	5.682964	5.327913	5.494618	5.173554	5.389359	5.684583	5.379348	5.523063
TC0800009717.hg.1	FGF20	7.681901	6.717586	6.488205	6.555611	6.477975	7.849279	6.709387	6.579172
TC0800009726.hg.1	MTMR7	5.277601	5.430611	5.453039	5.726636	5.216155	5.558621	5.500425	5.29896
TC0800009735.hg.1	MTUS1	8.653153	9.34978	9.468355	9.146614	8.551212	10.18412	9.752107	9.23211
TC0800009745.hg.1	FGL1	4.246181	4.018491	3.995376	4.14739	4.00564	3.944363	4.047483	3.944919
TC0800009752.hg.1	ASAH1	10.26119	10.61285	10.54913	10.18702	10.63143	10.73364	10.39127	10.93591
TC0800009764.hg.1	PSD3	8.197327	7.375104	8.300046	7.302273	7.997675	7.352864	7.480611	7.983268
TC0800009782.hg.1	CSGALNACT1	4.676936	4.533609	4.560403	4.368948	4.461999	4.3827	4.747549	4.305292
TC0800009793.hg.1	SLC18A1	6.483181	6.285971	6.917275	6.622158	6.261238	6.680384	6.617362	6.630879
TC0800009796.hg.1	LZTS1	6.573238	6.297751	6.439337	6.87169	6.387345	6.100553	6.633408	6.382457
TC0800009816.hg.1	GFRA2	5.027442	4.458958	4.807632	5.011322	4.790635	4.701815	4.895458	4.811131
TC0800009819.hg.1	DOK2	5.821549	5.934764	6.255236	6.45427	5.952546	5.787837	5.741148	5.796289
TC0800009826.hg.1	NUDT18	8.154116	8.183819	8.032272	8.453594	7.80622	7.886172	8.14239	8.109246
TC0800009828.hg.1	HR	7.321895	6.89117	6.646608	6.90976	7.420401	6.98314	7.418629	7.270755
TC0800009830.hg.1	REEP4	8.537567	8.768189	8.837713	8.905653	9.137114	9.101958	9.248917	9.052891
TC0800009831.hg.1	LGI3	5.887278	5.916276	5.94201	5.785754	5.956847	5.96828	5.857503	5.817118
TC0800009833.hg.1	PHYHIP	5.645492	5.28231	5.270405	5.25673	5.310666	5.129347	5.306708	5.530685
TC0800009853.hg.1	BIN3	7.82717	7.85518	8.010624	7.817939	7.939122	7.718627	7.669986	7.877026
TC0800009854.hg.1	BIN3-IT1	5.560023	5.602431	5.077913	5.489172	5.135981	5.674743	5.240649	5.43994
TC0800009856.hg.1	EGR3	5.55952	5.502319	5.612953	5.72387	5.460553	5.578985	5.936232	5.519236
TC0800009858.hg.1	PEBP4	5.522921	5.161578	5.322191	5.153188	4.9492	4.993142	5.231096	5.272305
TC0800009865.hg.1	RP11-875O11.1	6.305158	6.305631	6.464476	6.314703	6.063138	6.831514	6.438516	6.622096
TC0800009868.hg.1	TNFRSF10B	9.073888	9.492089	10.60185	9.618294	9.275721	10.55932	9.484535	9.806287
TC0800009872.hg.1	TNFRSF10D	8.3282	8.763639	8.62677	8.593806	8.963847	8.932794	8.085923	8.83971
TC0800009875.hg.1	TNFRSF10A	9.122683	9.273122	9.19132	9.132948	9.132051	8.95547	9.091764	9.177225
TC0800009878.hg.1	ENTPD4	9.318365	9.368516	9.118339	9.131773	9.171467	9.374446	9.150172	9.351446
TC0800009885.hg.1	NKX3-1	7.858186	7.494836	7.185281	7.571898	7.297434	7.105739	7.314752	7.263158
TC0800009886.hg.1	NKX2-6	7.145583	7.275414	7.241068	7.568294	7.161962	7.210915	7.131847	7.282402
TC0800009891.hg.1	STC1	5.548082	5.418904	5.321988	5.470148	5.392191	5.209086	5.361324	5.092629
TC0800009898.hg.1	ADAM28	4.838389	4.588263	4.658283	4.303076	4.648355	4.579715	4.355201	4.387935
TC0800009905.hg.1	NEFL	6.18068	5.940135	5.838649	6.169118	5.694173	5.402975	6.093048	5.867455
TC0800009919.hg.1	GNRH1	7.278618	7.196896	7.092475	7.450594	7.203655	7.018648	7.121753	7.193383
TC0800009921.hg.1	KCTD9	8.194908	8.37444	8.384032	7.88924	8.361847	8.358899	8.491238	8.275005
TC0800009927.hg.1	EBF2	4.852578	4.828414	4.76054	5.155059	5.015089	4.885333	4.874852	5.001341
TC0800009941.hg.1	PNMA2	6.325768	6.498137	6.568052	7.122541	6.621524	6.063684	6.959465	6.354099
TC0800009954.hg.1	STMN4	5.349141	5.30237	5.362365	5.576866	5.222388	5.234118	5.4378	5.318583
TC0800009955.hg.1	TRIM35	7.696702	7.144451	7.528147	7.578385	7.367003	7.100456	7.44328	7.402984
TC0800009958.hg.1	CHRNA2	5.807207	6.083524	5.779226	6.247413	5.828714	5.961483	6.629171	6.13342
TC0800009961.hg.1	CLU	6.086619	6.071799	5.443126	5.359544	5.795599	7.137514	5.834584	5.551093
TC0800009967.hg.1	NUGGC	5.033954	4.975118	5.145815	5.086278	5.075746	5.549914	5.009293	4.950784
TC0800009968.hg.1	CCDC25	8.766226	8.962763	9.007041	8.539416	9.052485	9.322337	9.299017	9.039718
TC0800009970.hg.1	PBK	9.039573	9.14266	9.056587	9.196516	9.485323	9.045399	9.270906	8.346587
TC0800009971.hg.1	SCARA5	6.462353	6.217119	6.240976	6.47013	5.701224	6.092125	6.566162	6.155664
TC0800009988.hg.1	INTS9	7.738343	7.765767	7.766398	7.432785	8.103755	7.681762	8.057022	7.906398
TC0800009997.hg.1	KIF13B	8.932544	9.188979	8.885674	8.946175	8.901949	8.623676	8.815427	9.129937
TC0800010002.hg.1	DUSP4	8.827813	9.329919	9.719071	8.787278	8.948855	9.622928	9.231062	9.402302
TC0800010016.hg.1	SARAF	8.673537	9.017039	8.901619	8.565838	8.922476	9.306215	8.795759	9.01516
TC0800010021.hg.1	MBOAT4	4.541693	4.38121	4.272472	4.562573	4.266853	4.352759	4.436175	4.363527
TC0800010034.hg.1	GSR	10.30332	10.52693	10.4962	10.21212	10.53688	10.45149	10.6733	10.35216
TC0800010043.hg.1	PPP2CB	9.161539	9.364163	9.620568	9.157564	9.241924	9.675545	9.220515	9.651485
TC0800010045.hg.1	TEX15	4.764275	4.668401	4.431038	4.52102	4.69837	4.534001	4.444696	4.567558
TC0800010048.hg.1	PURG	5.587519	5.203857	5.37549	5.590677	5.332506	5.179411	5.192929	5.176384
TC0800010081.hg.1	RNF122	6.5866	6.644736	6.44829	6.505482	6.556799	6.472345	6.460962	5.687506
TC0800010084.hg.1	DUSP26	6.197496	5.98929	6.255695	6.477415	5.899081	5.910832	6.234064	6.126035
TC0800010103.hg.1	LSM12	10.08877	9.965666	10.13431	9.844113	10.14805	10.0134	10.07868	9.865003
TC0800010132.hg.1	LOC102723701	6.515438	6.493981	6.992702	7.073315	6.56876	6.730305	6.897827	6.816415
TC0800010137.hg.1	BRF2	7.53347	7.718602	7.757108	7.868939	7.928569	7.982679	7.908108	8.067894
TC0800010138.hg.1	RAB11FIP1	9.006452	8.608922	9.255334	8.71167	8.77817	9.323257	8.872988	8.807385
TC0800010142.hg.1	GOT1L1	5.578193	5.480959	5.223637	5.357253	5.462404	5.273362	5.362694	5.237713
TC0800010144.hg.1	ADRB3	5.418375	5.674257	5.379879	5.847724	5.15642	5.345221	5.653285	5.417979
TC0800010153.hg.1	STAR	7.420306	7.487063	7.318561	7.761969	7.542268	7.458791	7.565901	7.499372
TC0800010154.hg.1	LSM1	8.164826	8.861913	8.862526	8.308936	8.911953	8.924657	8.85567	9.113526
TC0800010158.hg.1	PLPP5	9.64953	8.912926	8.569802	8.802174	9.293132	9.124916	8.979794	9.604499
TC0800010163.hg.1	FGFR1	5.164941	5.166387	5.306817	5.089395	4.759553	5.281282	5.199794	4.992952
TC0800010171.hg.1	C8orf86	6.630748	6.060205	6.460373	6.511363	6.305747	6.538777	6.389933	6.257845
TC0800010193.hg.1	TM2D2	8.481618	9.160814	8.81861	8.167963	9.206922	8.923082	8.810327	8.915046
TC0800010204.hg.1	ADAM2	5.802387	5.432841	5.990069	5.66216	5.607393	5.600483	5.816625	5.695947
TC0800010224.hg.1	ZMAT4	4.307611	4.221412	4.292376	4.509943	4.174807	4.313991	4.380417	4.133132
TC0800010234.hg.1	SFRP1	5.325192	5.056191	5.503427	5.497943	4.992627	5.447631	5.504569	5.49522
TC0800010251.hg.1	NKX6-3	7.41337	7.560623	7.643672	7.759153	7.146037	7.272641	7.604886	7.655832
TC0800010252.hg.1	ANK1	6.291735	5.904497	5.828962	6.254343	5.481954	5.896841	5.699943	5.842025
TC0800010258.hg.1	KAT6A	8.263417	7.789541	8.477872	7.828176	8.025025	8.611138	7.857712	8.119711
TC0800010275.hg.1	PLAT	7.67887	7.829181	7.765319	8.037838	7.526626	7.737113	8.086288	7.727819
TC0800010282.hg.1	DKK4	11.48896	7.39049	5.716191	6.122711	7.790674	12.40509	7.383546	6.3501
TC0800010285.hg.1	SLC20A2	9.036002	9.011378	8.966573	8.836507	8.827034	9.281564	8.871513	9.189315
TC0800010297.hg.1	CHRNA6	4.617314	4.601928	4.428364	4.692815	4.450332	4.605585	4.710475	4.500804
TC0800010298.hg.1	THAP1	8.160819	8.423294	8.690328	7.880638	8.323628	8.73859	8.418441	8.618046
TC0800010299.hg.1	RNF170	7.145288	7.545848	7.821255	7.217388	7.884674	7.949491	7.813974	8.371391
TC0800010357.hg.1	CEBPD	6.769434	6.656808	6.88196	6.81094	6.272661	6.829363	6.629923	6.690717
TC0800010360.hg.1	PRKDC	11.01491	10.85434	10.57308	10.66947	10.86566	10.53114	10.69721	10.48646
TC0800010379.hg.1	EFCAB1	4.057924	3.880023	3.948642	4.055744	3.936604	3.98217	3.947406	3.954814
TC0800010382.hg.1	SNAI2	5.080036	4.539151	4.815538	5.076251	4.612399	4.845195	4.603181	4.730613
TC0800010410.hg.1	PXDNL	6.954731	6.914831	7.039402	7.357418	6.756457	6.705541	6.812386	6.894268
TC0800010417.hg.1	PCMTD1	9.107703	9.246674	9.08503	8.599609	9.101036	8.892046	8.865914	9.036263
TC0800010421.hg.1	ST18	3.964073	3.796487	3.917696	3.734457	3.886194	3.807858	3.979797	3.872661
TC0800010426.hg.1	FAM150A	5.000999	5.249147	5.267331	5.117629	4.992939	5.151825	5.305415	5.085656
TC0800010427.hg.1	RB1CC1	8.002925	8.152936	8.720366	7.892922	8.336735	9.123935	8.435886	8.500301
TC0800010441.hg.1	OPRK1	4.512621	4.509072	4.43112	4.708964	4.563867	4.40947	4.650826	4.370731
TC0800010450.hg.1	ATP6V1H	7.624752	7.863138	7.746416	7.897489	7.805431	8.601935	8.047193	8.018927
TC0800010458.hg.1	TCEA1	9.602749	9.581831	10.60002	10.1658	9.512902	11.0636	9.789139	10.27575
TC0800010460.hg.1	LYPLA1	9.287974	9.341369	9.44175	9.006806	9.52988	9.489634	9.116064	9.411501
TC0800010490.hg.1	TMEM68	9.486188	10.19352	9.594739	9.368802	10.0235	9.474846	9.269342	10.086
TC0800010502.hg.1	RPS20	12.15014	12.01917	11.99414	12.08927	12.08718	11.88498	12.07464	12.13418
TC0800010504.hg.1	MOS	5.435646	5.191767	5.535896	5.96136	5.384216	5.343422	5.643945	5.405836
TC0800010506.hg.1	PLAG1	7.268136	6.318916	7.049431	6.517203	7.105445	7.181648	7.272225	7.234233
TC0800010511.hg.1	SDR16C5	4.769598	4.563096	4.463285	4.500125	4.56893	4.910701	4.48413	4.434381
TC0800010524.hg.1	IMPAD1	9.746423	9.942496	9.730334	9.72035	9.841083	9.73517	9.806667	9.701132
TC0800010551.hg.1	CYP7A1	4.402754	4.350558	4.688204	4.399138	4.362688	4.479324	4.288644	4.424456
TC0800010553.hg.1	NSMAF	9.906482	9.870077	9.667083	9.683196	9.79596	10.05978	9.949246	9.675635
TC0800010558.hg.1	TOX	9.871582	9.544088	8.324267	9.14179	9.484668	8.615678	9.659931	8.99001
TC0800010575.hg.1	CA8	5.276949	4.311663	4.599841	3.903041	6.397534	4.415328	5.958207	4.484067
TC0800010607.hg.1	ASPH	13.02478	12.95403	13.20625	12.77586	12.98501	12.79127	13.22161	13.11018
TC0800010628.hg.1	NKAIN3	7.168136	6.9325	7.067986	7.277323	7.088891	7.052493	6.957672	7.185337
TC0800010630.hg.1	GGH	9.130624	10.6379	8.876202	10.25934	9.539205	9.721125	9.397071	9.350195
TC0800010631.hg.1	TTPA	8.369151	9.916977	6.477154	9.312793	8.705579	8.272299	8.027108	7.597637
TC0800010648.hg.1	CYP7B1	5.776346	5.682226	5.571621	5.698397	5.591672	5.507933	5.263343	5.465896
TC0800010663.hg.1	ARMC1	9.441916	9.635117	9.492607	9.446864	9.944056	9.320389	9.820846	9.670521
TC0800010667.hg.1	PDE7A	6.855626	6.507417	6.358299	6.72724	7.022756	6.475785	6.75113	5.884334
TC0800010678.hg.1	CRH	5.156436	5.212	4.982587	5.25844	4.900888	5.050465	5.048372	4.999091
TC0800010685.hg.1	MYBL1	5.939479	6.172092	4.872532	5.988424	6.412839	5.487692	5.703462	5.320218
TC0800010696.hg.1	TCF24	4.523829	4.758849	4.734581	4.679496	4.624331	5.176035	4.582333	4.716888
TC0800010703.hg.1	ARFGEF1	7.732697	7.929195	8.109844	7.709452	8.067971	8.085343	8.333241	8.17601
TC0800010708.hg.1	CPA6	4.187211	4.289745	5.264775	4.007017	4.619139	4.002772	5.087554	4.274374
TC0800010737.hg.1	SLCO5A1	5.434804	5.416157	5.482761	5.654721	5.55304	5.220908	5.694038	5.390251
TC0800010746.hg.1	PRDM14	5.781423	5.213025	5.591762	6.023231	5.525028	5.353908	5.568064	5.660965
TC0800010749.hg.1	NCOA2	8.989716	8.854392	8.840168	8.881328	8.892855	8.758893	8.906256	8.809872
TC0800010765.hg.1	TRAM1	11.67941	11.2216	11.01145	10.88205	11.25908	10.89736	11.17555	11.1204
TC0800010766.hg.1	LACTB2	8.003098	8.170944	8.758046	7.692242	8.919805	8.459894	8.783757	8.759225
TC0800010774.hg.1	EYA1	9.07706	7.807126	7.467059	7.780513	7.348633	7.790113	7.365913	7.617125
TC0800010783.hg.1	MSC	6.064437	5.734134	5.8784	5.742872	5.572522	5.723145	5.616635	5.714555
TC0800010784.hg.1	TRPA1	4.760996	3.674232	4.134472	3.648885	5.582796	3.546758	5.479692	3.845211
TC0800010800.hg.1	SBSPON	5.44512	7.359132	5.129092	5.205567	5.852924	5.121956	5.295689	5.031664
TC0800010802.hg.1	C8orf89	5.361927	5.22927	5.227701	5.264736	5.264096	5.172583	5.083717	5.087378
TC0800010807.hg.1	RPL7	12.67402	12.70935	12.62082	12.66113	12.65039	12.69495	12.50563	12.77121
TC0800010808.hg.1	RDH10-AS1	5.827087	5.483678	5.53579	6.359823	5.485547	5.517648	6.003625	5.883694
TC0800010823.hg.1	TCEB1	9.812003	10.0666	10.17141	9.675749	9.958699	10.13675	9.990709	10.02439
TC0800010825.hg.1	JPH1	8.48039	8.335345	8.438183	8.341896	8.667598	7.742887	8.463233	8.08785
TC0800010869.hg.1	PEX2	9.027579	9.339365	8.904279	9.102505	9.266932	8.980542	9.221006	9.311355
TC0800010880.hg.1	IL7	3.878582	4.028473	4.481308	3.719601	4.01272	4.042025	3.875168	3.952949
TC0800010894.hg.1	HEY1	6.309545	6.27969	5.826661	5.663986	5.748285	6.377053	5.95626	5.685665
TC0800010918.hg.1	ZNF704	7.438153	6.651541	6.402572	5.904703	6.584253	7.109844	6.701739	6.156067
TC0800010926.hg.1	PAG1	8.125101	7.91438	9.179702	7.29756	8.025335	7.733162	8.121594	7.833052
TC0800010936.hg.1	PMP2	4.502021	4.207748	4.212254	4.369032	4.154821	4.049022	4.417892	4.271537
TC0800010937.hg.1	FABP9	4.263884	4.417509	4.448207	4.417438	4.305873	4.199995	4.520679	4.257233
TC0800010938.hg.1	FABP4	4.385264	3.909917	3.955427	4.289983	3.967516	3.973732	4.227405	4.00665
TC0800010940.hg.1	FABP12	5.213906	4.609515	4.882001	5.027057	4.53255	4.747864	4.807764	4.651585
TC0800010944.hg.1	IMPA1	8.509452	8.443138	8.599606	7.949775	8.213948	8.383643	8.458354	8.187296
TC0800010945.hg.1	SLC10A5	7.737662	7.445773	9.008372	7.369303	7.704007	9.129723	8.139677	8.261976
TC0800010949.hg.1	SNX16	7.547292	7.099287	7.378814	6.829448	7.026664	7.640722	7.003806	7.100759
TC0800010987.hg.1	C8orf59	7.534462	7.653944	7.085738	6.972813	7.957421	7.187689	7.300895	7.374281
TC0800010990.hg.1	CA1	5.674177	5.258049	6.432424	5.567701	7.01952	4.947889	8.579799	7.810725
TC0800011000.hg.1	REXO1L1P	5.947329	6.497912	5.902815	6.341065	6.052561	5.923365	6.150457	6.064631
TC0800011002.hg.1	REXO1L10P	4.993646	5.413637	5.223867	5.44194	5.145576	4.993258	5.547942	5.136652
TC0800011005.hg.1	REXO1L2P	5.150948	5.784966	5.059796	5.646503	5.140347	5.232659	5.642373	5.372166
TC0800011006.hg.1	REXO1L2P	5.515406	5.612882	5.33755	5.641232	5.220355	5.342395	5.525585	5.339893
TC0800011007.hg.1	REXO1L4P	5.346767	5.753263	5.085842	5.60766	5.083971	5.1653	5.517111	5.324319
TC0800011015.hg.1	PSKH2	5.668441	5.712841	5.60687	5.938246	5.6522	5.768611	5.549911	5.745125
TC0800011018.hg.1	SLC7A13	3.804149	3.651491	3.710974	3.665151	3.510061	3.617254	3.645514	3.647879
TC0800011021.hg.1	RMDN1	8.285987	8.545562	8.701413	8.36175	8.697654	8.66494	8.89298	8.831199
TC0800011023.hg.1	CNGB3	5.381077	5.174792	4.997839	5.406187	5.018653	5.056211	5.025755	5.042819
TC0800011037.hg.1	DCAF4L2	4.10784	4.15934	4.379395	4.199024	4.202612	4.056446	4.145767	4.097279
TC0800011041.hg.1	MMP16	5.520888	5.575584	5.24437	5.459444	4.850075	5.525983	5.672702	5.642331
TC0800011061.hg.1	NBN	8.606352	8.668032	8.533985	8.457636	8.419436	8.734872	8.699985	8.560898
TC0800011062.hg.1	NBN	5.112557	5.589543	5.477155	5.424727	5.333512	5.897796	5.188804	5.385118
TC0800011064.hg.1	CALB1	5.680665	10.52221	6.640634	9.100649	5.814749	5.348912	5.788586	5.704659
TC0800011071.hg.1	TMEM64	9.048146	9.427181	8.452434	9.128547	9.285908	8.380543	9.227074	8.686267
TC0800011074.hg.1	C8orf88	4.718651	4.358369	4.447467	4.653418	4.511852	4.414196	4.220722	4.624404
TC0800011075.hg.1	TMEM55A	5.55797	6.155034	6.478966	5.888564	5.807011	6.580097	5.920686	6.13595
TC0800011086.hg.1	RUNX1T1	6.693014	6.512329	6.555331	6.612515	6.347259	6.458997	6.85898	6.335252
TC0800011105.hg.1	TRIQK	7.664709	7.505771	7.715639	7.47092	8.182594	7.117816	8.210556	8.553387
TC0800011107.hg.1	C8orf87	5.430737	5.069915	5.183735	5.578365	5.075854	4.898518	5.216552	5.256168
TC0800011116.hg.1	RBM12B	9.35089	9.50417	9.456759	9.563393	9.465819	9.621695	9.277866	9.521729
TC0800011129.hg.1	CDH17	11.32886	11.60714	12.14901	11.05219	11.60678	11.5967	11.58802	12.08074
TC0800011132.hg.1	GEM	7.700737	7.733085	7.983757	7.566878	7.333149	7.716765	7.22673	7.541372
TC0800011137.hg.1	RAD54B	9.6711	10.00794	9.533388	9.769921	9.907563	9.178694	9.615401	8.484441
TC0800011138.hg.1	RAD54B	5.042997	5.164779	5.480268	5.325335	5.52354	5.293822	5.176017	5.11602
TC0800011139.hg.1	KIAA1429	8.043635	8.367593	8.181293	7.583756	8.49513	7.909391	8.124973	8.296111
TC0800011142.hg.1	LOC100288748	5.707227	5.802089	6.474568	5.945365	5.963564	6.061347	6.062413	5.808018
TC0800011148.hg.1	CCNE2	8.152066	7.907878	5.820524	8.290436	7.851033	7.350286	7.610498	7.090326
TC0800011150.hg.1	TP53INP1	7.244923	8.185795	7.120252	6.930093	7.803001	7.905058	7.140351	7.536104
TC0800011158.hg.1	C8orf37	4.976087	4.76765	5.130242	4.942004	5.520588	5.057918	5.658311	5.562176
TC0800011170.hg.1	GDF6	8.477082	8.27015	8.131199	8.5646	8.122903	7.926858	8.331384	8.264722
TC0800011171.hg.1	UQCRB	10.00441	10.37019	10.33584	10.19728	10.5278	10.38886	10.3426	10.49988
TC0800011172.hg.1	MTERF3	7.322965	7.948095	7.878391	7.532963	8.323369	7.480915	7.393313	7.593737
TC0800011173.hg.1	PTDSS1	5.038517	4.966583	4.671292	4.861764	4.853662	4.662206	4.74334	4.924054
TC0800011192.hg.1	TSPYL5	4.584865	4.883939	4.7583	4.909455	4.678786	5.158736	4.624205	4.844206
TC0800011206.hg.1	RPL30	12.26968	12.3254	12.3231	12.28633	12.37162	12.2061	12.3181	12.34502
TC0800011208.hg.1	HRSP12	8.150566	8.32717	8.291882	8.28545	8.36649	7.63626	8.281256	8.34756
TC0800011211.hg.1	NIPAL2	8.343477	8.895305	9.183481	8.050205	9.121823	8.996658	9.216299	8.90029
TC0800011216.hg.1	STK3	9.442807	9.201869	9.38869	9.175607	9.320084	9.743772	9.227286	8.822382
TC0800011239.hg.1	COX6C	10.22634	10.91027	10.33259	10.30432	10.65517	10.33752	10.32223	10.41581
TC0800011241.hg.1	RGS22	4.097092	3.892723	3.908202	3.849998	3.941205	3.946566	3.905751	3.871855
TC0800011243.hg.1	FBXO43	4.39197	4.441251	4.746643	4.459367	4.488662	4.450735	4.458048	4.419228
TC0800011249.hg.1	RNF19A	6.197607	6.147713	6.717234	5.694324	6.226114	6.808749	6.560015	6.490289
TC0800011259.hg.1	ANKRD46	8.710618	9.111831	8.686996	8.655116	8.884703	8.682565	8.787025	9.026822
TC0800011260.hg.1	SNX31	4.539424	4.410204	5.081142	4.662657	4.506413	4.4501	4.668331	4.471953
TC0800011285.hg.1	ZNF706	9.55318	9.766288	9.960425	9.507665	9.968327	9.732857	9.5091	9.960351
TC0800011305.hg.1	NCALD	6.839335	6.391998	6.531205	6.338559	6.624174	6.682663	6.461503	6.568525
TC0800011312.hg.1	RRM2B	8.147498	8.93568	8.62691	8.238765	8.876726	9.10847	8.481054	8.576987
TC0800011314.hg.1	UBR5	8.115242	7.98237	8.199851	7.981893	8.317952	8.213772	8.167976	7.827322
TC0800011334.hg.1	KLF10	8.596676	8.312703	9.495053	8.183685	8.795512	8.933459	8.962518	9.25736
TC0800011363.hg.1	BAALC-AS2	5.58985	5.465512	5.363741	5.540535	5.421415	5.306528	5.627958	5.456182
TC0800011372.hg.1	SLC25A32	9.942816	9.993621	10.09476	9.616212	10.14	9.804195	10.48667	10.16823
TC0800011387.hg.1	DPYS	4.392857	4.419491	4.312404	4.513302	4.335209	4.310136	4.226469	4.251889
TC0800011395.hg.1	LRP12	6.338672	5.709566	6.503021	5.67213	6.214086	7.821381	5.947677	6.449784
TC0800011437.hg.1	ABRA	6.550164	6.207323	6.18091	6.750056	6.245968	5.976553	6.112574	6.293764
TC0800011445.hg.1	ANGPT1	6.523527	8.769268	7.739661	7.941474	7.593285	7.954292	4.996858	7.065038
TC0800011452.hg.1	RSPO2	4.954787	4.578922	4.511148	4.835363	4.437338	4.462328	4.74282	4.461889
TC0800011462.hg.1	TMEM74	6.190362	6.12823	6.027878	6.464883	6.152414	5.924974	6.25739	6.295833
TC0800011472.hg.1	NUDCD1	9.360223	9.574663	9.424406	9.094043	9.606229	9.08552	9.028433	9.115101
TC0800011479.hg.1	SYBU	5.517396	5.578266	5.592456	5.106066	6.107415	5.741506	5.584713	5.817089
TC0800011486.hg.1	KCNV1	7.818163	6.839027	6.638147	7.230367	7.256395	7.138972	6.895291	7.467541
TC0800011509.hg.1	CSMD3	4.142709	4.200745	7.396624	4.286705	4.65279	4.493139	4.321643	4.089397
TC0800011532.hg.1	TRPS1	6.170687	6.250239	6.393343	5.780088	5.183534	5.929961	6.050446	5.867567
TC0800011533.hg.1	TRPS1	5.47443	5.296532	6.028271	4.953241	5.156587	5.332953	5.45177	5.361753
TC0800011561.hg.1	EIF3H	11.8908	12.08777	12.02638	11.7686	12.20135	11.98085	12.05271	11.90109
TC0800011565.hg.1	RAD21	10.53339	10.60004	10.56469	10.59865	10.68617	10.81065	10.68552	10.12596
TC0800011566.hg.1	RAD21	6.742916	6.777211	6.764188	7.183252	6.958935	7.018288	6.980255	6.753515
TC0800011579.hg.1	EXT1	8.733074	8.664578	8.742664	8.241593	8.951254	8.744786	9.041464	9.21184
TC0800011595.hg.1	EXT1	7.799389	7.091091	7.746335	7.408269	7.595986	7.308374	8.07201	8.103115
TC0800011597.hg.1	EXT1	7.701944	7.309039	7.949351	7.218318	7.323255	7.631119	7.909884	7.599771
TC0800011601.hg.1	SAMD12	7.776866	8.241645	8.53827	7.833529	8.36385	8.232913	8.233193	8.42599
TC0800011611.hg.1	TNFRSF11B	5.986184	5.172199	5.607695	5.067255	5.888489	5.216391	5.670654	6.189144
TC0800011620.hg.1	ENPP2	4.317657	4.334037	4.229826	4.364934	4.311012	4.680969	4.29276	4.280404
TC0800011621.hg.1	ENPP2	6.153004	6.204616	6.225579	6.22345	6.124923	6.218282	6.196557	6.201081
TC0800011625.hg.1	TAF2	9.288457	8.987929	9.408798	8.583803	9.023736	9.248181	8.903582	8.956683
TC0800011626.hg.1	DSCC1	7.77211	7.789637	7.278939	7.877914	7.666076	6.771565	7.709294	7.288118
TC0800011633.hg.1	MRPL13	7.596165	8.286415	7.851762	7.70032	8.04022	7.720489	8.038136	7.939471
TC0800011634.hg.1	SNTB1	9.088477	9.02962	10.112	9.520627	9.061302	10.12497	9.314144	9.658641
TC0800011646.hg.1	HAS2	6.362168	6.767877	4.594068	6.144771	4.838001	6.493609	4.823904	5.021351
TC0800011669.hg.1	DERL1	9.525093	9.762788	9.938203	9.509597	9.845105	10.23155	9.870551	9.774114
TC0800011679.hg.1	ATAD2	9.058228	8.723322	8.081129	9.286562	8.7708	8.130865	8.592678	7.706014
TC0800011683.hg.1	FBXO32	7.17923	6.869471	7.150858	7.36892	6.696549	7.800759	6.973491	6.954814
TC0800011690.hg.1	KLHL38	5.371851	5.502926	5.75718	6.024806	5.409648	5.415439	5.826284	5.536388
TC0800011691.hg.1	ANXA13	6.167964	6.310135	5.799439	5.355789	6.772945	5.276052	5.958936	5.832662
TC0800011697.hg.1	FER1L6-AS1	5.055549	5.223902	5.289915	5.429291	5.29941	5.232997	5.512271	5.415568
TC0800011710.hg.1	TATDN1	8.231938	8.638749	9.006949	8.339569	8.597902	8.919478	8.450087	8.619686
TC0800011713.hg.1	MTSS1	6.94354	7.056523	6.843418	7.53859	6.914187	6.809613	7.144588	7.078977
TC0800011731.hg.1	KIAA0196	8.57217	8.555825	8.618553	8.179259	8.715924	8.680123	8.538923	8.588651
TC0800011764.hg.1	FAM84B	8.090357	8.264365	9.244301	8.401379	8.393457	8.846086	8.889615	9.022429
TC0800011789.hg.1	TMEM75	4.704521	4.366956	4.755213	4.612635	4.649841	4.477364	4.733803	4.412484
TC0800011814.hg.1	GSDMC	5.505709	5.495933	5.235849	5.651689	5.082366	5.046276	5.483266	5.214874
TC0800011815.hg.1	FAM49B	8.933861	9.54027	9.180876	9.120337	9.381948	9.331696	9.202945	9.194148
TC0800011826.hg.1	ASAP1	8.02489	7.597159	7.833301	7.225939	7.810651	7.592425	7.487113	6.953307
TC0800011830.hg.1	ASAP1	6.280803	6.241757	6.364859	6.384379	6.372131	6.190522	6.473848	5.922726
TC0800011844.hg.1	ADCY8	4.362518	4.296684	4.158848	4.387428	4.219846	4.152093	4.325695	4.210019
TC0800011855.hg.1	KCNQ3	4.379113	4.284365	4.516327	5.061788	4.272661	4.312877	4.423679	4.404941
TC0800011861.hg.1	LRRC6	4.098709	4.352174	4.835102	4.423573	4.331867	4.476166	4.466784	4.349066
TC0800011872.hg.1	SLA	6.755362	6.549905	6.610168	6.938307	6.592049	6.632586	6.621244	6.695536
TC0800011881.hg.1	NDRG1	7.921585	7.480238	8.972153	7.115348	7.617019	8.428187	7.311975	7.478897
TC0800011887.hg.1	ST3GAL1	6.689503	7.693445	8.266228	6.59985	7.031538	7.360606	7.225366	8.926405
TC0800011907.hg.1	ZFAT	8.140036	8.021091	7.971757	8.196486	7.845573	7.893486	8.04676	8.009332
TC0800011951.hg.1	FAM135B	4.257166	4.043538	3.877233	4.23082	3.975419	4.01147	3.879249	4.189012
TC0800011954.hg.1	COL22A1	7.265503	6.432918	6.615149	6.795697	6.583393	6.640011	6.744764	6.364265
TC0800011972.hg.1	KCNK9	5.410696	5.502757	5.144243	5.3659	5.508542	5.392401	5.347305	5.366083
TC0800011974.hg.1	TRAPPC9	8.797296	8.736323	8.800537	8.91507	8.625291	8.306009	8.674104	8.645631
TC0800012001.hg.1	PTK2	7.354351	7.590546	7.783084	7.323996	7.694273	7.856602	7.655597	7.613684
TC0800012004.hg.1	PTK2	5.795731	5.74779	5.853059	5.83081	5.377446	5.258518	5.444629	5.491774
TC0800012005.hg.1	PTK2	5.086707	5.281027	5.623708	5.484029	5.099504	5.519419	5.272381	5.466468
TC0800012006.hg.1	PTK2	5.589562	5.164745	5.84865	5.299284	4.941474	5.381294	5.359538	5.157534
TC0800012026.hg.1	SLC45A4	8.24717	7.702692	7.867105	7.529194	7.408557	7.828556	7.835727	7.961927
TC0800012033.hg.1	GPR20	6.451346	6.275093	6.138831	6.329755	5.957754	6.073214	6.162517	6.13054
TC0800012035.hg.1	MROH5	7.168613	6.974152	6.905807	7.325807	7.027184	6.956702	7.150029	7.108679
TC0800012066.hg.1	TSNARE1	7.401628	6.815254	6.977414	7.18264	6.824676	7.303197	7.00176	6.578397
TC0800012076.hg.1	ARC	7.502652	7.125332	7.256075	7.302707	7.058414	7.032945	7.249791	6.916521
TC0800012085.hg.1	SLURP1	7.249311	7.197278	6.980314	7.032927	6.934411	6.991477	7.043417	7.097787
TC0800012086.hg.1	LYPD2	6.768612	6.769373	6.73167	7.202513	6.610592	6.305212	6.940298	6.801529
TC0800012087.hg.1	LYNX1	6.345705	6.364821	6.446301	6.508431	6.298448	6.269327	6.611772	6.507117
TC0800012088.hg.1	LY6D	7.618307	7.276068	7.306087	7.667106	7.343361	7.369005	7.572542	7.529401
TC0800012092.hg.1	CYP11B1	8.029503	7.795548	7.804262	8.153624	7.810734	7.893299	7.977948	7.973197
TC0800012093.hg.1	CYP11B2	6.94362	6.871469	6.972735	7.104881	6.746745	7.050453	6.831957	7.027694
TC0800012097.hg.1	LOC100133669	6.806814	6.638508	6.463527	7.01061	6.723797	6.78983	7.079782	6.623345
TC0800012110.hg.1	LY6H	7.328846	7.615422	7.664369	7.737725	7.574674	7.339545	7.941	7.915136
TC0800012126.hg.1	TOP1MT	9.469799	9.628237	9.206951	9.39165	10.02698	9.019178	9.157922	9.524059
TC0800012130.hg.1	MAFA	6.434878	6.33798	6.328934	6.272983	6.30704	6.198154	6.480207	6.53376
TC0800012132.hg.1	ZC3H3	7.603949	7.206528	7.513137	7.175977	7.447817	7.542124	7.374042	7.583184
TC0800012137.hg.1	ZC3H3	7.842015	7.69042	7.813149	8.240062	7.610161	7.497932	7.660595	7.609379
TC0800012142.hg.1	MROH6	6.886361	7.158576	6.82697	7.160413	7.143649	7.083615	7.308719	7.252047
TC0800012143.hg.1	NAPRT	8.680171	8.912196	9.1046	8.705188	8.918305	8.876055	8.854085	8.733656
TC0800012144.hg.1	EEF1D	12.15235	12.26492	12.03985	12.31999	12.46343	12.0016	12.34589	12.24896
TC0800012146.hg.1	PYCRL	7.946954	7.839438	7.935554	8.321748	7.903998	7.885357	8.294732	7.743943
TC0800012147.hg.1	TSTA3	10.74931	10.72377	10.64431	9.953928	10.64847	10.27502	10.51158	10.5319
TC0800012156.hg.1	CCDC166	5.805692	5.914672	5.69987	5.965031	5.902686	5.925285	5.955421	5.865692
TC0800012160.hg.1	FAM83H	9.308136	9.362697	9.286571	9.212047	9.289618	9.052034	9.209317	9.560423
TC0800012165.hg.1	SCRIB	7.044664	7.300228	7.17802	7.761188	7.408462	7.062515	7.103545	7.26919
TC0800012166.hg.1	SCRIB	7.528824	7.60961	7.612363	8.013257	7.567498	7.710805	7.895446	7.738828
TC0800012167.hg.1	PUF60	8.805457	8.809966	8.814462	8.916842	9.062898	8.776335	9.003504	8.85122
TC0800012168.hg.1	NRBP2	8.836425	8.191393	8.22677	8.907166	8.455445	8.471091	8.656896	8.530788
TC0800012173.hg.1	EPPK1	9.220972	9.215186	8.605199	9.107923	8.793141	8.680659	8.217764	9.174372
TC0800012176.hg.1	PLEC	8.307578	8.796932	9.18258	8.500684	8.408703	8.746467	8.317739	9.309697
TC0800012180.hg.1	PARP10	7.607358	7.707208	7.327135	7.867237	7.516387	7.412961	7.603308	7.712603
TC0800012185.hg.1	OPLAH	7.79239	7.77802	7.872497	7.859726	7.71908	7.822363	8.052028	8.022653
TC0800012190.hg.1	SHARPIN	8.161833	7.940635	7.91732	8.200495	8.146996	7.895285	7.832424	8.063948
TC0800012201.hg.1	SCRT1	6.750541	6.686234	6.6653	6.572524	6.672905	6.637281	6.667575	6.681167
TC0800012202.hg.1	BOP1	9.596533	9.38822	9.380829	9.669693	9.439809	8.944273	9.610008	9.245415
TC0800012206.hg.1	DGAT1	10.98517	11.21878	11.27519	10.6675	11.26126	10.65175	11.02088	11.47225
TC0800012211.hg.1	CPSF1	8.121243	7.83142	8.057995	7.769596	8.238567	7.969216	8.232431	7.946077
TC0800012212.hg.1	SLC39A4	10.25118	10.42051	10.27021	10.48738	10.38988	10.51603	10.46353	10.4663
TC0800012213.hg.1	VPS28	7.916022	8.177108	8.424947	8.089036	8.211898	8.672888	8.383259	8.600492
TC0800012214.hg.1	TONSL	7.193298	7.184643	7.025068	7.191287	7.137316	6.998265	7.263777	7.036195
TC0800012216.hg.1	CYHR1	11.15553	11.20115	11.1272	11.56921	11.05417	11.09425	11.09767	11.1601
TC0800012217.hg.1	FOXH1	6.767829	6.796354	6.795824	7.057199	7.134647	6.659609	6.879516	6.772765
TC0800012223.hg.1	RECQL4	6.773473	7.198616	6.251283	7.53421	6.658756	6.610039	7.1065	6.577148
TC0800012224.hg.1	C8orf82	7.119585	7.037082	6.972437	7.040638	7.21018	7.282944	6.66005	7.290205
TC0800012225.hg.1	ARHGAP39	6.645047	6.646337	6.510423	6.515049	6.542363	6.569653	6.570707	6.601828
TC0800012233.hg.1	ZNF251	7.732667	7.9158	7.95177	7.957013	7.810065	7.836373	7.843333	8.014068
TC0800012237.hg.1	ZNF34	7.395014	7.508811	7.146051	7.793579	7.121324	6.966041	7.228021	7.42582
TC0800012240.hg.1	RPL8	13.20805	13.37547	13.27674	13.34723	13.42589	13.12796	13.37146	13.41699
TC0800012245.hg.1	ZNF250	7.423978	7.290809	7.312128	7.253217	7.358887	6.974331	7.417367	7.29365
TC0800012247.hg.1	ZNF16	6.871542	6.982478	7.148336	6.960646	6.995454	7.229058	7.396679	7.028989
TC0800012255.hg.1	CLN8	7.427435	7.200294	6.86781	7.117652	7.579388	7.742484	6.11453	7.68305
TC0800012256.hg.1	CLN8	8.27685	8.39012	8.40269	8.287293	8.468267	8.955497	8.065328	8.627659
TC0800012276.hg.1	SFTPC	4.290661	4.404892	4.23837	4.532965	4.232589	4.441518	4.303511	4.591235
TC0800012277.hg.1	SFTPC	6.430183	6.340778	6.393456	6.26114	6.285301	6.105509	6.362745	6.328337
TC0800012279.hg.1	SORBS3	5.358008	5.339941	5.362527	5.900522	5.147674	5.154553	4.904078	5.828433
TC0800012280.hg.1	PDLIM2	7.015842	6.757451	7.10706	6.53135	6.687239	6.863865	6.986596	6.968945
TC0800012281.hg.1	C8orf58	6.207541	6.359735	6.322743	6.486334	6.203263	5.912995	6.141028	6.177523
TC0800012284.hg.1	EXTL3	7.736978	7.435279	7.453444	7.515962	7.257885	6.966371	7.197774	7.354113
TC0800012285.hg.1	HMBOX1	8.480488	8.208666	8.409576	7.94576	8.271277	8.527422	7.987307	8.205205
TC0800012287.hg.1	LEPROTL1	10.07124	10.20316	10.39628	9.762807	10.28183	10.41985	10.30371	10.33493
TC0800012288.hg.1	DCTN6	8.160281	8.934863	8.702893	8.397085	8.768083	9.091106	8.671318	9.029253
TC0800012289.hg.1	UBXN8	4.544223	4.344506	4.450306	4.784905	4.244706	4.591152	4.509381	4.504348
TC0800012290.hg.1	UBXN8	7.952875	8.254697	8.173105	7.827643	8.366889	8.11823	8.274276	8.574164
TC0800012297.hg.1	SMIM19	7.762629	7.971126	8.319239	7.774146	8.071107	8.469627	8.084088	8.315078
TC0800012299.hg.1	HOOK3	6.467184	6.169601	6.638629	5.85402	6.329351	6.582907	6.021149	6.265052
TC0800012300.hg.1	FNTA	6.426938	7.126433	7.661573	6.315676	7.019455	7.533652	7.237641	7.361575
TC0800012301.hg.1	FAM110B	5.617863	6.203431	6.291377	6.056228	5.986945	6.140886	5.98016	6.083925
TC0800012305.hg.1	MTFR1	9.850645	9.750691	9.714658	9.602674	9.795882	9.701121	9.875584	9.5325
TC0800012306.hg.1	MTFR1	6.529388	6.893157	6.693968	6.29236	6.49476	6.431987	6.580186	6.554478
TC0800012307.hg.1	RRS1	8.895354	9.189541	9.069891	8.973605	9.220739	9.019227	9.268447	8.881162
TC0800012308.hg.1	ADHFE1	5.203174	5.664682	5.68975	5.63525	5.209769	5.967179	5.423728	5.790801
TC0800012309.hg.1	C8orf46	6.133366	5.945551	5.959498	6.430136	6.019054	6.011499	6.225983	6.06962
TC0800012310.hg.1	C8orf44	6.738584	6.578994	6.71711	6.533752	6.732874	6.705026	6.353123	6.455619
TC0800012311.hg.1	SGK3	6.631207	6.546177	6.404029	6.853763	6.390695	6.486002	6.449163	6.552925
TC0800012312.hg.1	SGK3	7.910381	7.61303	7.456209	7.529257	7.791963	7.587024	8.07879	7.884181
TC0800012313.hg.1	SGK3	7.836775	7.623596	7.166512	7.063863	7.616812	7.281021	8.108261	7.696511
TC0800012316.hg.1	XKR9	6.264436	4.61801	6.955006	5.07884	5.716276	6.104962	5.655695	6.834076
TC0800012322.hg.1	CA13	5.237322	5.216755	5.048982	4.574512	5.424489	5.028009	5.143721	5.685503
TC0800012323.hg.1	CA13	7.221653	7.183537	7.410762	7.45121	7.942481	7.343242	8.185067	8.325731
TC0800012324.hg.1	LRRC69	5.490061	5.67039	5.24399	5.066305	5.133482	5.103267	4.721291	5.206301
TC0800012325.hg.1	SLC26A7	4.072721	3.879231	3.911956	4.017888	3.859235	3.872001	3.862896	3.91215
TC0800012330.hg.1	NDUFAF6	6.679576	6.660595	5.807835	6.972653	6.695457	6.360474	6.380388	6.310903
TC0800012331.hg.1	NDUFAF6	8.342815	8.203793	8.170422	8.216443	8.244533	8.409468	7.951623	8.166017
TC0800012333.hg.1	NDUFAF6	6.244141	5.899885	6.131532	5.893996	6.095047	6.292848	5.996751	6.121573
TC0800012343.hg.1	ZFPM2	5.820233	5.793706	6.005542	5.701002	5.710634	6.743987	5.721709	5.769383
TC0800012344.hg.1	ZFPM2	5.625236	5.45249	5.561584	5.932685	5.607697	6.654256	5.400698	5.594913
TC0800012349.hg.1	MTBP	8.19372	8.087191	7.761314	8.637271	8.345816	7.79072	8.045516	7.672712
TC0800012350.hg.1	MTBP	4.223808	4.05825	4.233113	4.401475	3.944938	4.617945	4.217145	4.253075
TC0800012351.hg.1	WDYHV1	9.054399	8.823254	8.847097	9.033513	8.927324	8.758429	8.926899	8.753819
TC0800012362.hg.1	KHDRBS3	6.481801	7.623682	7.020366	6.722168	6.263786	5.895385	6.575901	5.775429
TC0800012363.hg.1	KHDRBS3	4.52653	4.546224	4.51064	4.435563	4.21733	4.330543	4.546137	4.289938
TC0800012371.hg.1	LY6E	8.717694	7.273659	7.64251	7.807722	8.923547	8.698497	7.716292	6.37937
TC0800012372.hg.1	LY6E	8.431445	8.347499	8.443	8.457154	8.163017	8.224694	8.390252	8.380396
TC0800012373.hg.1	ZFP41	7.238962	6.858859	7.095084	7.638131	7.024913	7.139159	7.113429	7.345146
TC0800012374.hg.1	GLI4	8.603983	8.68076	8.361638	8.645518	8.490576	8.477251	8.691766	8.678186
TC0800012375.hg.1	ZNF707	7.701224	7.764839	7.626462	7.699736	7.575729	7.576032	7.761307	7.707121
TC0800012376.hg.1	ZNF707	5.733518	6.239106	5.772877	5.961301	5.725994	5.923551	6.032808	5.943489
TC0800012377.hg.1	PPP1R16A	6.240611	6.121097	6.165335	6.089473	5.898783	5.76073	5.954014	5.862849
TC0800012378.hg.1	PPP1R16A	7.770381	8.164543	8.138542	8.041054	7.975683	7.869927	8.07504	8.041744
TC0800012381.hg.1	DEFA1	6.0517	6.124602	6.148033	5.794222	5.868594	5.947308	6.009425	6.117464
TC0800012382.hg.1	DEFA3	6.068176	6.139372	6.022338	6.048365	5.866903	5.932062	6.101769	6.156876
TC0800012385.hg.1	SOX7	6.868172	6.677652	6.833168	7.181759	6.703428	6.71094	6.828659	6.76263
TC0800012386.hg.1	PINX1	9.089388	9.532	9.623535	9.247443	9.626608	9.393754	9.719478	9.097824
TC0800012387.hg.1	DLC1	5.8853	5.870495	6.069298	6.035488	5.916859	5.824558	6.161488	6.071374
TC0800012388.hg.1	DLC1	4.178511	4.204508	4.040376	4.054872	4.009363	4.060501	4.472393	4.060805
TC0800012389.hg.1	MSR1	4.309688	4.382891	4.62884	4.152358	4.150772	4.119847	4.83493	4.26313
TC0800012390.hg.1	MSR1	4.332225	4.496683	5.078328	4.711305	4.213071	4.634308	4.467874	4.689287
TC0800012392.hg.1	CNOT7	8.984232	9.245265	9.466572	9.2627	9.331459	9.785822	9.094982	9.312563
TC0800012393.hg.1	ADRA1A	6.182965	6.217834	6.267464	6.400001	6.373512	6.003375	6.590241	6.472645
TC0800012395.hg.1	ZNF395	8.563211	8.397737	8.199397	8.661667	8.369228	8.024	8.488869	8.362593
TC0800012396.hg.1	FBXO16	8.33346	7.522224	8.218254	7.724554	8.02011	8.114912	7.904829	8.635878
TC0800012404.hg.1	GTF2E2	8.33225	8.989613	9.171706	8.531174	9.169325	9.064712	8.638046	8.843136
TC0800012405.hg.1	FUT10	8.722954	8.973573	9.003175	8.920673	9.075153	8.575149	8.902615	8.691536
TC0800012406.hg.1	TTI2	7.432717	7.589986	7.530492	7.239448	7.593786	7.708973	7.746267	7.717349
TC0800012410.hg.1	WHSC1L1	11.07492	10.80121	11.02403	11.09407	10.89942	11.082	11.068	10.92504
TC0800012415.hg.1	PENK	6.711434	6.425278	6.626399	6.836616	6.472001	6.511441	6.655453	6.444645
TC0800012416.hg.1	PENK	6.314677	6.356351	6.217603	6.503113	6.098191	6.034566	6.412321	6.254081
TC0800012422.hg.1	VCPIP1	8.285538	8.543288	8.477921	8.009649	8.435148	8.206228	8.347127	8.096469
TC0800012423.hg.1	PPP1R42	4.155039	4.093401	4.121883	3.959414	3.888501	4.055466	3.981728	3.82795
TC0800012424.hg.1	COPS5	8.936938	8.821775	9.09693	8.836832	9.153783	9.101484	9.110609	9.347162
TC0800012427.hg.1	STAU2	10.3789	10.27275	10.02922	10.27824	10.26661	10.32629	10.22915	10.07361
TC0800012428.hg.1	UBE2W	8.366654	8.716094	8.587164	8.377024	8.49039	8.822405	8.330572	8.652938
TC0800012432.hg.1	MRPS28	8.280105	8.633703	8.227564	8.448013	8.453236	8.096763	8.470533	8.258638
TC0800012433.hg.1	TPD52	11.43034	11.34846	11.58779	11.24888	11.44951	11.33194	11.71381	11.14404
TC0800012434.hg.1	TPD52	5.474243	5.347898	5.643364	5.678978	5.187079	5.386435	5.70635	5.236008
TC0800012435.hg.1	ZFAND1	10.33572	10.36009	11.40063	10.53887	10.50914	11.29729	11.04427	11.07417
TC0800012444.hg.1	PABPC1	12.33928	12.17864	12.17144	12.25637	12.2727	12.12707	12.26904	12.42698
TC0800012446.hg.1	YWHAZ	12.47404	12.54722	12.52994	12.25959	12.4381	12.40257	12.33585	12.67426
TC0800012447.hg.1	AZIN1	10.69758	10.55612	10.90674	10.57385	10.70943	10.90421	10.94158	10.79657
TC0800012451.hg.1	EIF3E	12.71937	12.81902	12.45917	12.52962	12.76454	12.28127	12.22791	12.5876
TC0800012452.hg.1	EIF3E	4.875438	4.713401	4.65368	4.897457	4.594879	4.779982	4.629507	4.736306
TC0800012453.hg.1	C8orf76	7.9482	8.087795	8.019898	7.883342	8.128791	7.924375	7.967584	7.815296
TC0800012454.hg.1	ZHX1	9.247333	9.371116	9.302977	9.089372	9.518512	9.399486	9.710063	9.334864
TC0800012455.hg.1	ZHX1-C8orf76	8.239988	8.244478	8.443062	7.856978	8.332609	8.300912	8.126871	8.086744
TC0800012457.hg.1	TMEM65	8.698473	8.065824	8.968817	8.275087	8.524701	9.030255	9.172992	9.006134
TC0800012467.hg.1	OC90	6.520272	6.661561	6.609788	7.157712	6.656866	6.539414	7.01365	6.58564
TC0800012468.hg.1	HHLA1	5.836021	5.685939	5.685355	5.884198	5.73604	5.798296	5.836556	5.899396
TC0800012469.hg.1	TMEM71	5.140977	4.670199	4.906143	5.003752	5.030338	4.571108	4.795777	4.694568
TC0800012470.hg.1	TMEM71	6.370664	6.485041	6.085421	6.217521	6.306327	6.359674	5.983326	6.397278
TC0800012474.hg.1	AGO2	9.309637	9.156028	9.263311	9.05328	9.247111	9.231466	8.997368	8.829024
