## Supplemental Table 2 for "Somatic hypomethylation of pericentromeric SST1 repeats and tetraploidization in human colorectal cancer cells": eset_byprobe.tsv (part 2 of 3)

NAME	DESCRIPTION	CLONE_3	CLONE_5	CLONE_6	CLONE_7	CLONE_8	CLONE_10	CLONE_11	CLONE_14
TC0800012475.hg.1	JRK	8.817851	8.297615	8.338287	8.730341	8.114182	8.009091	8.38447	8.357038
TC0800012476.hg.1	JRK	6.929079	6.893338	6.740033	6.958096	6.525765	6.759726	7.109504	6.762058
TC0800012477.hg.1	TMEM249	5.78752	5.998777	6.035803	6.159434	5.874791	5.972024	6.20843	5.769662
TC0800012478.hg.1	FBXL6	8.173957	8.256481	8.181785	8.312188	8.212811	8.042081	8.107479	8.223089
TC0800012480.hg.1	COMMD5	8.093521	8.394785	8.271644	8.494538	8.25641	8.187584	8.369189	8.519507
TC0900006438.hg.1	DOCK8	5.320711	5.385778	5.081088	5.429486	5.07251	5.134757	5.181402	5.080302
TC0900006442.hg.1	KANK1	6.706794	7.191145	7.016821	7.142983	7.282168	7.565392	7.447757	6.778651
TC0900006451.hg.1	DMRT1	5.92512	6.083395	6.18161	6.34986	5.995947	5.891212	6.026799	5.901175
TC0900006454.hg.1	DMRT3	5.453017	5.647731	5.627192	6.327422	5.339195	5.130093	5.864394	5.55056
TC0900006458.hg.1	DMRT2	6.791694	6.524577	6.517782	6.962878	6.745927	6.628669	6.591143	6.618984
TC0900006473.hg.1	SMARCA2	7.99693	7.831481	7.924817	7.442961	7.885237	8.16629	7.80138	7.928764
TC0900006481.hg.1	VLDLR	7.150745	7.065349	6.745625	6.835896	7.051199	7.205787	6.639125	6.425965
TC0900006483.hg.1	KCNV2	5.062567	4.865136	4.909907	5.098421	4.711075	4.752902	4.870109	4.789669
TC0900006522.hg.1	SLC1A1	8.166902	8.98271	8.683749	8.224282	8.908139	7.914782	8.622299	9.172037
TC0900006526.hg.1	PLPP6	8.540307	8.737821	8.529659	8.947297	8.698476	8.692394	8.707823	9.007095
TC0900006527.hg.1	CDC37L1	7.138141	7.258795	7.733392	6.955803	7.153	7.352783	7.233444	7.08491
TC0900006531.hg.1	RCL1	8.56214	8.708898	8.693259	8.278862	8.680311	8.423906	8.729983	8.258077
TC0900006538.hg.1	JAK2	7.203738	7.535244	7.354964	7.201212	7.356486	7.118047	7.128124	7.643875
TC0900006539.hg.1	JAK2	6.859238	6.208176	6.446933	6.594386	6.606661	6.644845	6.441643	6.695612
TC0900006554.hg.1	INSL4	4.609884	4.684457	4.525129	4.671685	4.368267	4.659435	4.859471	4.489905
TC0900006559.hg.1	CD274	4.951531	4.326936	4.511489	4.736596	4.966356	4.353299	4.628056	4.447401
TC0900006560.hg.1	PDCD1LG2	4.133054	4.168937	4.532035	4.12392	4.096566	4.282381	4.279657	4.368908
TC0900006564.hg.1	RIC1	7.963108	7.969972	8.057555	7.520831	8.05532	7.634696	7.578442	7.658438
TC0900006569.hg.1	MLANA	6.309608	6.197015	6.203587	6.380949	6.231428	5.842254	6.043805	6.315457
TC0900006577.hg.1	IL33	8.47172	9.174765	10.40131	6.762459	10.11452	7.736889	8.544657	9.529243
TC0900006582.hg.1	TPD52L3	4.964687	5.403576	5.166297	5.469798	5.210292	5.173681	5.545542	5.35634
TC0900006583.hg.1	UHRF2	9.247472	9.416596	9.552971	9.318057	9.300889	9.16821	9.289407	8.83234
TC0900006597.hg.1	KDM4C	8.767723	8.865322	9.572216	8.605943	8.988495	8.898729	9.053302	9.056069
TC0900006603.hg.1	KDM4C	6.29491	6.323144	6.899505	6.9221	6.529794	6.3499	6.817585	6.647354
TC0900006653.hg.1	TYRP1	4.69611	4.608528	4.828522	4.688001	4.653492	4.651346	4.623214	4.977936
TC0900006655.hg.1	LURAP1L	8.147706	8.288386	9.935577	8.842014	8.264094	9.796888	9.030906	9.295418
TC0900006708.hg.1	SNAPC3	9.085081	8.974111	9.116109	8.638786	9.214705	8.825563	8.896316	9.088484
TC0900006714.hg.1	CCDC171	5.789204	5.304627	5.093117	5.458633	5.094061	5.846297	5.758572	5.649075
TC0900006736.hg.1	CNTLN	8.157433	8.211349	7.965469	8.510288	8.205279	8.067373	8.691828	7.840724
TC0900006739.hg.1	CNTLN	5.122017	4.876321	5.185769	4.816802	4.672744	5.236283	4.762062	4.500483
TC0900006741.hg.1	SH3GL2	5.010775	5.266316	6.548978	5.705379	5.285227	5.229249	5.746613	5.319955
TC0900006748.hg.1	ADAMTSL1	4.77592	4.839072	4.873357	4.752675	4.671383	4.578762	4.74508	4.982367
TC0900006752.hg.1	RRAGA	8.40843	8.675681	8.67786	8.271922	8.552438	8.553877	8.697723	8.590706
TC0900006758.hg.1	DENND4C	9.637942	9.919891	9.984563	9.249142	9.89349	9.820365	9.782386	9.431695
TC0900006762.hg.1	ACER2	7.728963	9.322205	8.631657	7.634076	8.693627	8.853323	8.525449	8.751245
TC0900006782.hg.1	FOCAD	8.664254	8.246616	8.725089	7.875365	8.159274	8.732546	8.107106	8.318822
TC0900006815.hg.1	DMRTA1	5.967196	5.951623	5.92663	6.199569	6.088901	5.817902	5.926484	5.969509
TC0900006872.hg.1	LOC100506422	6.324208	6.231166	6.112962	6.175258	6.291207	6.242721	6.132798	6.328377
TC0900006881.hg.1	IFT74	7.599062	6.921048	7.658352	6.815741	7.895371	8.314555	7.544698	7.808621
TC0900006886.hg.1	TEK	4.690785	4.264858	4.388777	4.54209	4.356933	4.42266	4.43323	4.268108
TC0900006892.hg.1	IFNK	4.088465	4.237078	4.145441	4.105706	4.002346	4.004431	4.091526	4.126727
TC0900006937.hg.1	ACO1	9.474909	9.581481	9.22693	8.983892	9.649525	9.04091	9.555983	9.013379
TC0900006945.hg.1	TOPORS-AS1	7.549609	7.188566	7.29977	7.669704	7.039246	7.015258	7.012387	7.098562
TC0900006953.hg.1	TMEM215	6.131581	6.039859	5.843559	6.124123	6.008566	6.260342	6.161686	5.942105
TC0900006961.hg.1	DNAJA1	10.45256	11.22504	10.22599	10.48472	11.08323	10.27724	10.45183	10.58869
TC0900006968.hg.1	SPINK4	5.860333	4.529384	6.572519	5.361719	6.041407	5.255118	7.17093	6.094697
TC0900006969.hg.1	CHMP5	8.810458	9.373408	9.750252	9.032309	9.34031	9.672472	9.196546	9.661952
TC0900006970.hg.1	NFX1	9.851903	9.73575	9.997566	9.562244	9.799283	9.797194	9.951583	10.03074
TC0900006982.hg.1	NOL6	7.106867	6.621321	6.570445	6.432365	6.33909	5.9925	6.310942	6.392376
TC0900006986.hg.1	ANKRD18B	7.145181	6.987019	7.140076	7.063739	7.027611	7.499859	6.81585	6.99249
TC0900007006.hg.1	PRSS3	9.394305	10.59472	11.22245	9.914709	10.25727	10.71943	10.50142	10.87009
TC0900007010.hg.1	UBE2R2	8.7451	8.907602	8.820762	8.588013	8.833929	8.925013	8.641464	8.958181
TC0900007029.hg.1	UBAP1	8.242462	8.649692	9.167474	8.265	8.850024	9.23807	9.067707	8.498755
TC0900007038.hg.1	NUDT2	7.487158	8.254919	7.572886	7.888943	8.049654	7.525257	8.02173	8.047373
TC0900007047.hg.1	DNAI1	6.062393	6.010132	6.096756	6.519347	5.947055	6.021832	6.322202	6.193296
TC0900007050.hg.1	DNAI1	7.695075	7.766474	7.851712	8.498747	7.660555	7.737293	8.351621	7.957919
TC0900007063.hg.1	PHF24	6.97332	6.771076	6.80887	7.145422	6.660346	6.598642	6.902865	6.674065
TC0900007064.hg.1	DNAJB5	5.911371	6.150701	5.65188	6.314787	5.850279	5.33313	5.828261	5.835519
TC0900007069.hg.1	C9orf131	5.238133	5.194844	5.173552	5.397026	5.133323	5.693047	5.292774	5.169699
TC0900007077.hg.1	UNC13B	8.979891	9.167724	9.790235	8.846267	9.211895	9.001536	9.270236	8.756545
TC0900007082.hg.1	RUSC2	4.83621	4.683076	4.702093	4.916782	4.769063	4.666231	4.78339	4.859532
TC0900007085.hg.1	TESK1	9.371395	9.590498	9.373801	9.49128	9.387974	9.606782	9.535079	9.409938
TC0900007092.hg.1	CCDC107	7.080844	6.951634	6.890002	7.066685	6.771791	6.721812	7.179997	7.064892
TC0900007094.hg.1	CA9	8.582301	6.73116	7.76894	7.536541	7.104405	6.538715	7.54853	7.355424
TC0900007096.hg.1	CREB3	9.23364	8.854112	8.643007	8.486295	8.918034	8.873356	8.856415	9.498545
TC0900007098.hg.1	RGP1	8.285763	8.563129	8.775822	8.260483	8.705663	8.479934	8.409579	8.899566
TC0900007100.hg.1	NPR2	5.67162	6.143065	5.897763	6.320617	5.810052	5.515121	5.850563	6.020339
TC0900007101.hg.1	TMEM8B	6.690944	6.903294	6.584043	6.804987	6.795438	6.608921	6.664783	6.915127
TC0900007105.hg.1	HRCT1	7.163687	7.043416	7.035409	7.456299	6.812065	6.969293	6.870638	7.120527
TC0900007106.hg.1	LINC00961	7.277962	6.848264	7.112553	7.377265	6.517703	6.908792	6.804443	7.006856
TC0900007113.hg.1	RECK	4.129538	4.058842	4.499641	4.132788	4.255052	3.978511	4.143101	4.169053
TC0900007115.hg.1	GLIPR2	7.281967	6.578002	6.881026	6.649837	6.958709	6.873183	6.767628	6.310261
TC0900007116.hg.1	CCIN	4.83256	4.294812	4.614173	4.519372	4.528201	4.665956	4.597663	4.679134
TC0900007117.hg.1	CLTA	9.220567	9.459332	9.33546	9.415351	9.453934	9.219187	9.403598	9.416044
TC0900007129.hg.1	MELK	9.667775	10.03578	9.332311	10.13379	9.980224	9.344136	9.934264	9.156269
TC0900007143.hg.1	ZCCHC7	9.210847	9.501721	9.433745	9.228615	9.651905	9.302956	9.38098	9.507849
TC0900007153.hg.1	GRHPR	9.3219	9.564438	9.294568	9.422891	9.398611	9.177266	9.427632	9.643148
TC0900007163.hg.1	FRMPD1	5.219586	5.314639	5.163047	5.104581	5.04324	5.305581	5.440898	5.43305
TC0900007165.hg.1	TRMT10B	6.781197	6.398673	7.082006	6.737594	6.698801	6.819007	5.9681	6.410044
TC0900007167.hg.1	DCAF10	7.832327	8.401653	8.880163	7.397705	8.425597	8.527188	8.485806	8.409413
TC0900007187.hg.1	ALDH1B1	10.66826	10.61767	9.91898	10.46085	10.80447	10.08084	10.31261	9.853553
TC0900007195.hg.1	FAM201A	7.653766	7.509639	7.465778	7.82967	7.512556	7.776265	7.723776	7.675552
TC0900007211.hg.1	SPATA31A1	7.057303	6.720346	6.547686	6.980117	6.599142	6.340176	7.049033	6.76665
TC0900007221.hg.1	LOC102724238	7.931908	7.581345	7.929169	7.72727	7.564188	7.985825	7.68414	7.917919
TC0900007288.hg.1	SPATA31A6	5.760004	5.583252	5.654889	6.195009	5.663595	5.566888	5.857179	5.63585
TC0900007318.hg.1	SPATA31A7	8.304751	8.057993	7.974602	8.4076	8.150787	8.231613	8.202583	8.114959
TC0900007321.hg.1	SPATA31A5	7.040209	6.793729	6.590794	6.972605	6.560231	6.710603	6.953493	6.638738
TC0900007351.hg.1	LINC01189	5.552553	5.908412	5.744828	5.403148	5.550087	5.865919	5.787031	5.545201
TC0900007435.hg.1	CBWD5	12.13397	12.16554	12.24875	11.85197	12.14993	12.34871	12.08646	11.97626
TC0900007437.hg.1	FOXD4L4	5.896718	6.439263	6.433152	6.182493	5.663779	6.134376	6.487597	6.579369
TC0900007452.hg.1	ZNF658	5.700681	5.599856	5.788631	5.865734	5.969918	6.09308	5.977397	5.855425
TC0900007457.hg.1	CNTNAP3P2	4.678384	4.525182	4.611975	5.061378	4.643674	4.57053	4.580807	4.70074
TC0900007472.hg.1	ANKRD20A1	7.283161	6.948715	7.058065	6.894381	7.450988	6.918651	6.865278	7.228339
TC0900007475.hg.1	CBWD3	11.1728	11.47714	11.58914	11.02401	11.50308	11.70014	11.38766	11.21091
TC0900007477.hg.1	FOXD4L3	6.597532	6.187786	6.269936	6.399947	6.041475	6.288046	5.949001	6.25217
TC0900007488.hg.1	PIP5K1B	9.716909	9.380293	10.79077	9.874507	9.788538	10.95588	10.03276	10.58047
TC0900007489.hg.1	FAM122A	8.253871	8.17166	8.896926	8.420817	8.10402	9.01807	8.424556	8.769218
TC0900007492.hg.1	PIP5K1B	7.393954	6.794716	9.017655	7.432063	7.534356	8.508843	7.733944	8.129137
TC0900007494.hg.1	FXN	8.646206	8.662097	8.342048	8.547946	8.719078	8.224742	8.656403	8.068246
TC0900007497.hg.1	TJP2	7.332985	7.212134	7.559495	7.11192	7.277842	6.915221	7.275706	7.385038
TC0900007505.hg.1	FAM189A2	6.426797	6.525613	6.517512	6.605117	6.390237	6.671476	6.578965	6.737185
TC0900007517.hg.1	C9orf135	5.387114	5.564874	5.89573	5.67831	5.62896	5.672839	5.638823	5.476219
TC0900007518.hg.1	MAMDC2	5.102763	4.91047	5.301069	5.185743	5.184266	5.160115	5.092565	5.28461
TC0900007520.hg.1	SMC5	8.037177	7.877569	7.654492	7.862059	8.099421	7.657103	7.900196	8.000775
TC0900007547.hg.1	C9orf85	8.845056	9.051129	9.484296	8.774964	9.140149	9.395109	9.26821	9.20877
TC0900007552.hg.1	GDA	7.866569	8.94513	8.707664	7.294382	8.80911	7.243948	8.497062	8.001161
TC0900007563.hg.1	TMC1	5.186471	4.890586	5.223337	5.053112	4.814102	5.100149	5.005282	4.983872
TC0900007576.hg.1	ANXA1	8.780462	10.62666	11.85722	9.216426	9.474191	11.7617	10.5696	11.2778
TC0900007593.hg.1	RORB	6.429319	6.226052	6.314722	6.492802	6.335268	6.345733	6.457634	6.394893
TC0900007604.hg.1	OSTF1	9.967227	10.67475	10.03228	10.09478	10.60966	9.860542	10.63491	10.6122
TC0900007618.hg.1	PCSK5	5.773917	5.331853	6.212196	5.24466	6.198333	5.663156	5.724853	7.162429
TC0900007640.hg.1	FOXB2	6.482434	6.188577	6.161584	6.519597	6.531203	6.118362	6.650907	6.298107
TC0900007646.hg.1	VPS13A	7.362527	7.612635	7.562656	7.182012	7.556954	7.215846	7.79039	7.186899
TC0900007654.hg.1	GNAQ	4.776028	4.85055	4.996841	4.780065	4.832494	4.831483	4.911576	5.069563
TC0900007663.hg.1	CEP78	8.906896	9.074456	8.703633	8.913989	9.094133	8.519729	9.325972	8.154028
TC0900007667.hg.1	PSAT1	12.26899	12.21782	13.10977	12.57789	12.35047	13.04176	12.96249	12.67694
TC0900007680.hg.1	TLE4	7.966741	8.074189	5.943397	7.208013	8.206612	7.016204	7.075615	5.520071
TC0900007710.hg.1	SPATA31D4	5.726013	5.292333	5.330775	5.660329	5.284885	5.377032	5.258307	5.430508
TC0900007733.hg.1	IDNK	7.097663	7.265593	7.345571	7.333802	7.364971	7.468765	7.347139	7.48749
TC0900007740.hg.1	RMI1	8.598046	8.747864	8.986363	8.847509	8.892948	8.959098	9.370422	8.134414
TC0900007752.hg.1	NTRK2	4.269054	4.283364	4.207898	4.384389	4.139424	4.03692	4.20004	4.324607
TC0900007775.hg.1	NAA35	9.584729	9.726998	9.984202	9.513464	9.505172	9.988163	9.899034	9.769642
TC0900007802.hg.1	C9orf170	5.3779	5.320053	5.319865	5.678637	5.094389	5.397022	5.358988	5.380691
TC0900007807.hg.1	DAPK1	8.009868	8.075295	7.61365	8.450572	7.792475	7.976081	7.879443	7.983762
TC0900007816.hg.1	CTSL	7.099326	6.905957	6.908184	7.435351	6.830955	7.181313	6.800844	7.025971
TC0900007819.hg.1	CTSL3P	5.282039	5.789	5.843185	6.118519	5.385405	5.713672	5.696196	5.589261
TC0900007827.hg.1	SPATA31E1	4.751208	4.92395	4.648139	5.037037	4.641159	4.689271	4.689452	4.611391
TC0900007828.hg.1	SPATA31C1	6.673698	6.449312	6.67852	6.750731	6.304262	6.609441	6.502793	6.410825
TC0900007844.hg.1	SPIN1	10.35079	10.12538	10.3576	10.1811	10.17755	10.44273	10.36738	10.27081
TC0900007848.hg.1	NXNL2	7.049555	7.23793	7.126529	7.386787	7.207114	7.241911	7.251605	7.511238
TC0900007854.hg.1	C9orf47	6.047201	5.631621	5.222793	6.06555	5.440385	5.318662	5.587633	5.642898
TC0900007863.hg.1	CKS2	9.548814	9.939622	9.586753	9.102624	10.01803	9.565645	9.351028	8.908238
TC0900007865.hg.1	SECISBP2	8.217566	7.857487	8.492281	7.905786	7.945513	8.323522	7.600906	8.463773
TC0900007869.hg.1	SEMA4D	7.138782	7.385073	7.039725	7.263605	7.076122	7.0909	7.125342	6.996314
TC0900007877.hg.1	GADD45G	6.973213	7.169726	7.805685	7.262986	6.899795	8.484057	7.248596	7.10454
TC0900007904.hg.1	SYK	8.30897	7.999171	7.799941	7.995613	8.046605	8.946037	8.23246	7.92482
TC0900007953.hg.1	CENPP	6.44799	6.832133	5.626541	7.015388	6.909512	6.481442	7.058233	6.027072
TC0900007971.hg.1	FGD3	7.727156	6.864067	6.797276	7.404525	6.83188	6.836442	7.191966	7.007223
TC0900007976.hg.1	SUSD3	6.84883	6.932969	6.723356	7.518477	6.819784	6.837809	6.750133	6.952508
TC0900007977.hg.1	CARD19	7.424237	7.487254	7.287984	7.307192	7.652034	7.692938	7.467033	7.489842
TC0900007981.hg.1	WNK2	6.846702	6.843027	6.736514	7.289505	7.017375	6.749821	7.120019	6.842533
TC0900007992.hg.1	FAM120A	10.17168	10.19187	10.49271	9.731894	10.3497	10.39736	10.29532	10.22405
TC0900007994.hg.1	PHF2	8.071555	7.654148	8.023832	8.015619	7.883765	7.921666	8.041409	7.921555
TC0900008010.hg.1	PTPDC1	7.551072	7.380639	8.608859	7.265139	7.340431	9.026493	8.000604	7.801445
TC0900008022.hg.1	ZNF169	6.055476	6.196876	6.27263	6.307571	6.324338	5.983246	6.032205	5.951838
TC0900008028.hg.1	MFSD14B	10.66767	10.98739	10.77946	10.67307	11.02953	10.80201	10.8317	10.62047
TC0900008043.hg.1	C9orf3	8.786418	8.576327	8.39404	8.987288	8.360864	8.605868	8.574271	8.505668
TC0900008045.hg.1	C9orf3	5.450206	5.277707	5.307886	5.095445	5.392239	5.942569	4.923589	5.54326
TC0900008091.hg.1	ERCC6L2	7.89724	7.451749	7.233622	7.197164	7.564028	7.182052	7.509951	7.303859
TC0900008109.hg.1	HABP4	7.373733	7.788393	7.610911	7.582978	7.768724	7.323548	7.63955	7.568625
TC0900008130.hg.1	NUTM2G	5.597	6.02879	5.598475	6.230112	5.674401	5.872363	6.323184	6.079654
TC0900008145.hg.1	CCDC180	4.760486	4.702126	4.522239	4.619291	4.585936	4.616594	4.953616	4.690036
TC0900008148.hg.1	TDRD7	8.017843	8.102887	7.095891	7.247761	7.977842	7.445879	7.595182	8.169097
TC0900008150.hg.1	TMOD1	6.94751	6.456739	6.550742	7.027331	6.421813	6.269328	6.61377	6.512171
TC0900008156.hg.1	NCBP1	9.132756	9.269215	9.443363	9.051384	9.275058	9.348547	9.124279	9.160304
TC0900008168.hg.1	FOXE1	5.599017	5.657189	5.486574	6.107217	5.661171	5.846497	5.539757	5.461669
TC0900008173.hg.1	ANP32B	11.53355	11.46574	11.38786	11.63649	11.55693	11.55983	11.50687	11.44088
TC0900008178.hg.1	NANS	9.496637	9.482888	9.158918	8.986549	9.615447	8.916999	9.531312	9.082991
TC0900008197.hg.1	GALNT12	6.730622	6.092954	5.711101	6.424733	5.996859	6.83954	6.295515	6.014553
TC0900008201.hg.1	COL15A1	7.576085	7.444668	7.515191	7.7691	7.541162	7.56919	7.538414	7.502703
TC0900008202.hg.1	TGFBR1	9.504839	9.194727	8.877742	9.336477	9.135693	9.192565	9.335318	8.727602
TC0900008207.hg.1	SEC61B	9.955005	9.631558	9.549552	9.213737	9.611109	9.860876	9.668493	9.6967
TC0900008219.hg.1	NR4A3	4.747045	4.583372	4.970964	4.644786	4.724717	6.530269	4.768574	4.68589
TC0900008222.hg.1	STX17	8.278638	7.914776	8.130827	7.96346	8.240954	7.988476	7.842776	8.018169
TC0900008223.hg.1	INVS	9.171327	8.936312	9.07331	9.096697	8.91712	8.789885	8.857485	9.047172
TC0900008238.hg.1	MURC	5.218963	4.996633	5.029288	4.980103	5.297492	5.134526	5.013569	4.683339
TC0900008243.hg.1	PLPPR1	4.159097	4.093894	4.159723	3.959854	4.020351	4.164821	4.15858	4.055912
TC0900008250.hg.1	ZNF189	8.492894	8.895796	8.998566	8.429633	8.955337	9.542212	8.69994	8.665787
TC0900008257.hg.1	RNF20	9.774729	9.642203	9.502425	9.446001	9.710812	9.998356	9.477246	9.660522
TC0900008277.hg.1	CYLC2	4.708047	4.418492	4.525849	4.504935	4.451419	4.535833	4.527822	4.359534
TC0900008286.hg.1	SMC2	8.833692	8.577583	8.554343	8.89488	8.832036	8.592457	8.924512	8.299672
TC0900008289.hg.1	OR13F1	3.784661	3.585435	3.67829	3.61117	3.686828	3.586987	3.6537	3.72236
TC0900008290.hg.1	OR13C8	4.306169	4.295112	4.362962	4.381605	4.376294	4.198451	4.467793	3.99733
TC0900008295.hg.1	OR13D1	4.074243	3.848597	3.96715	4.047161	3.695769	3.932257	3.990316	3.894602
TC0900008297.hg.1	NIPSNAP3A	5.002504	5.259993	4.731493	5.046491	5.42772	5.182427	5.741909	5.178469
TC0900008312.hg.1	SLC44A1	9.483609	9.708159	9.134724	9.226014	9.725343	8.997796	9.516795	9.585611
TC0900008314.hg.1	FSD1L	4.473451	3.888363	4.242857	4.063254	4.19231	4.670253	4.279472	4.303163
TC0900008316.hg.1	FKTN	7.853199	7.805486	8.383091	7.659899	8.096685	8.265234	7.97953	8.277318
TC0900008318.hg.1	TMEM38B	8.073201	8.483557	8.322485	7.737068	8.253581	7.987857	8.268493	7.885174
TC0900008320.hg.1	TAL2	3.940841	3.88536	4.166607	4.044707	3.886713	3.987971	4.32046	4.108115
TC0900008337.hg.1	ZNF462	5.178698	5.159907	6.067904	5.091545	5.327196	5.147592	4.946284	7.099322
TC0900008345.hg.1	RAD23B	11.54963	11.37523	11.66511	11.24031	11.38128	11.64711	11.4999	11.23866
TC0900008379.hg.1	ACTL7A	5.700815	5.424813	5.293037	5.669482	5.395514	5.465544	5.501171	5.598852
TC0900008380.hg.1	FAM206A	8.777385	8.806616	9.691622	8.618271	8.985608	9.461906	9.297913	9.614583
TC0900008415.hg.1	MUSK	4.23979	4.343597	4.448384	4.647273	4.323261	4.391876	4.441273	4.315295
TC0900008425.hg.1	ZNF483	6.705787	6.405474	5.051341	6.051097	6.699292	5.444	4.71449	5.643628
TC0900008441.hg.1	UGCG	8.032209	8.043386	7.952201	7.808002	7.865393	8.435808	7.587585	7.836865
TC0900008463.hg.1	HSDL2	9.392219	10.11614	9.460296	9.443457	10.05992	9.104545	9.838035	9.762849
TC0900008467.hg.1	KIAA1958	7.362283	7.282903	7.358388	7.601338	7.305405	7.20654	7.145772	6.929988
TC0900008474.hg.1	SNX30	7.229686	7.140106	6.828144	7.017573	6.929876	7.429993	7.433268	7.097183
TC0900008482.hg.1	SLC31A2	7.417505	7.207429	6.58796	7.254557	7.079727	6.412554	6.93394	7.049498
TC0900008483.hg.1	SLC31A1	11.30728	10.84705	11.71489	11.10913	10.98599	11.61206	11.55555	11.65452
TC0900008484.hg.1	PRPF4	8.541647	9.424874	8.899365	9.163399	9.495402	8.927267	9.187075	8.868978
TC0900008487.hg.1	BSPRY	7.283564	7.236189	7.33787	7.667086	7.292108	7.177422	7.690352	7.423267
TC0900008490.hg.1	C9orf43	5.578167	5.076395	5.440484	5.559938	5.416719	5.539044	5.604806	5.668007
TC0900008491.hg.1	RGS3	8.197223	7.745112	8.523311	8.31076	7.922139	8.25141	8.133148	8.292484
TC0900008497.hg.1	ZNF618	8.578122	8.245703	8.111809	8.201526	8.62893	7.936929	7.806699	7.569526
TC0900008499.hg.1	ZNF618	7.217536	7.548772	7.165009	8.055656	7.36912	7.454559	7.5906	7.466717
TC0900008504.hg.1	COL27A1	6.199904	6.26795	5.803699	6.27303	6.383795	6.316068	6.131563	6.020838
TC0900008515.hg.1	ATP6V1G1	10.46719	10.50333	10.54553	10.57022	10.35645	10.74613	10.57147	10.63091
TC0900008516.hg.1	C9orf91	9.177538	9.00472	9.068252	9.377413	8.888318	9.539516	9.189639	9.125532
TC0900008532.hg.1	DEC1	5.352534	5.828358	5.6471	5.571126	5.702826	5.236133	5.731221	5.578431
TC0900008545.hg.1	PAPPA	6.026301	5.594554	6.131874	5.799984	5.494335	5.478781	5.719511	5.757587
TC0900008574.hg.1	TRIM32	7.261538	7.419997	7.419781	7.413965	7.825294	7.340493	7.753662	7.943232
TC0900008587.hg.1	TLR4	4.64946	5.192032	4.936322	5.094363	4.943843	4.895881	4.998442	5.143087
TC0900008591.hg.1	RP11-281A20.2	5.471472	5.256945	4.992156	5.588616	5.605387	5.502896	5.415867	5.504585
TC0900008628.hg.1	CNTRL	5.419126	4.910276	4.807793	5.268341	5.276458	4.986914	4.898236	5.087273
TC0900008641.hg.1	DAB2IP	8.650803	8.71345	8.494746	8.45089	8.432054	8.365461	8.541641	8.261101
TC0900008653.hg.1	MORN5	5.282688	4.832049	4.593689	4.729222	4.70836	4.878998	4.840812	4.692908
TC0900008660.hg.1	PTGS1	6.089324	6.435354	6.50116	6.74929	6.310006	6.267602	6.718448	6.335127
TC0900008665.hg.1	OR1J2	4.470839	4.588135	4.462889	4.45429	4.405723	4.779643	4.519573	4.67032
TC0900008666.hg.1	OR1J4	5.191963	5.198097	5.251907	4.6845	4.913716	6.015632	5.451748	5.490713
TC0900008667.hg.1	OR1N2	4.221942	4.066984	4.216042	4.539965	3.97826	4.780272	4.297756	4.182637
TC0900008670.hg.1	OR1Q1	3.685391	3.815992	4.030807	3.834282	3.841411	4.029671	3.817147	3.879967
TC0900008671.hg.1	OR1L1	4.762197	4.946345	5.010955	4.827871	4.828929	5.050094	4.944674	4.96289
TC0900008672.hg.1	OR1L3	3.957331	3.854177	3.725796	4.015256	3.932777	3.883281	3.831073	3.902805
TC0900008674.hg.1	OR1L4	4.324504	4.579252	4.552783	4.695768	4.708696	4.462332	4.613193	4.696517
TC0900008675.hg.1	OR1L6	5.102017	4.919959	4.96953	5.089229	4.990907	4.949705	5.13321	4.992409
TC0900008678.hg.1	OR5C1	5.568936	5.802049	5.767845	5.976331	5.629341	5.28007	5.655755	5.983983
TC0900008679.hg.1	OR1K1	6.145603	6.35897	6.53694	6.444416	6.399512	6.541657	6.404508	6.41697
TC0900008684.hg.1	GPR21	7.781059	7.655671	7.826278	7.642355	7.601187	7.58186	7.296052	7.621916
TC0900008694.hg.1	CRB2	5.899678	6.09176	5.93606	6.392922	5.812243	6.180855	5.954298	6.017641
TC0900008708.hg.1	LHX2	5.232727	4.882633	5.116435	5.273641	4.870013	5.048122	5.173023	5.133964
TC0900008716.hg.1	NEK6	8.840449	8.687273	9.59535	9.005118	8.863726	9.342313	9.084709	9.162228
TC0900008727.hg.1	GPR144	6.79632	6.80656	6.922192	7.027701	6.79316	6.815284	6.928197	6.740602
TC0900008740.hg.1	OLFML2A	6.289622	6.486867	6.448249	6.885874	6.281687	6.184575	6.373939	6.795273
TC0900008741.hg.1	WDR38	6.560358	6.36566	6.485334	6.927693	6.399342	6.49521	6.548516	6.348022
TC0900008742.hg.1	ARPC5L	7.794189	7.98312	8.227156	7.430823	8.01566	8.081267	7.709519	7.950418
TC0900008748.hg.1	RABEPK	7.153377	7.406621	7.569657	7.110654	7.472203	7.415363	7.591865	7.478439
TC0900008750.hg.1	GAPVD1	8.437865	8.486171	8.672897	8.246282	8.600619	8.798632	8.481511	8.660683
TC0900008763.hg.1	PBX3	4.807664	4.910057	4.378503	4.570595	4.659453	4.14233	4.444077	4.560395
TC0900008776.hg.1	MVB12B	8.161706	7.741787	8.004941	7.834428	7.754993	7.640847	7.607645	7.778624
TC0900008784.hg.1	LMX1B	7.196497	7.053692	7.151674	7.297736	6.979135	6.878719	7.089789	7.187796
TC0900008790.hg.1	ZBTB43	7.352364	7.27934	7.530966	6.988042	7.306377	7.491107	7.132754	7.271466
TC0900008793.hg.1	ZBTB34	6.342375	6.619121	6.280049	6.77955	6.520231	6.8914	6.467174	6.321362
TC0900008795.hg.1	RALGPS1	7.66495	8.13204	7.60212	7.624031	8.079713	7.949815	8.034388	7.782924
TC0900008803.hg.1	SLC2A8	7.623391	7.094682	7.115309	6.920451	6.953372	7.412493	7.145409	6.881629
TC0900008804.hg.1	ZNF79	6.886955	7.252781	7.814965	7.224591	7.335417	7.921395	7.437985	7.356582
TC0900008805.hg.1	LRSAM1	7.170226	7.227489	7.559715	7.474381	7.57323	7.336861	7.417915	7.627129
TC0900008811.hg.1	STXBP1	8.157048	9.190256	7.850757	8.176452	9.13854	8.48779	6.321134	7.633659
TC0900008816.hg.1	CFAP157	6.465113	6.215915	6.352049	6.583846	5.788753	6.136862	6.462004	6.159044
TC0900008817.hg.1	TTC16	5.640809	5.540145	5.494153	6.033477	5.441957	5.097514	5.379118	5.30558
TC0900008827.hg.1	FPGS	9.523916	9.706495	9.334741	9.757645	9.660441	9.277296	9.73213	9.494539
TC0900008836.hg.1	FAM102A	7.810338	7.522973	7.712227	7.551418	7.57476	7.852867	7.647998	7.523474
TC0900008839.hg.1	SLC25A25	7.324144	6.83166	7.605161	7.090052	7.045001	7.655757	7.247519	7.325841
TC0900008842.hg.1	SLC25A25	4.830122	5.619649	5.12763	5.426787	5.160963	5.160195	5.512037	4.813402
TC0900008847.hg.1	LCN2	7.856502	8.172112	8.940584	9.507154	7.675463	10.04234	8.483932	8.972185
TC0900008849.hg.1	C9orf16	9.198415	9.013267	8.807355	9.226268	8.717121	8.937145	8.947574	9.058328
TC0900008851.hg.1	DNM1	8.665486	8.856118	8.164973	8.778045	8.158574	8.663544	7.579472	7.18614
TC0900008854.hg.1	SWI5	6.224013	6.370761	6.773017	6.624475	6.61407	7.302238	6.402265	6.902128
TC0900008858.hg.1	COQ4	7.914469	8.016958	7.964886	7.699407	8.058199	7.719752	8.129816	8.132089
TC0900008860.hg.1	SLC27A4	8.792965	8.937165	9.060416	8.890208	9.074037	8.81319	8.915413	8.990114
TC0900008865.hg.1	CERCAM	5.879629	5.616074	5.495184	5.71451	5.499669	5.393211	5.603947	5.493819
TC0900008869.hg.1	ODF2	9.762871	9.625133	9.674748	9.785878	9.624216	9.460765	9.578395	9.760182
TC0900008879.hg.1	SET	12.17422	12.16374	12.21799	12.19164	12.11047	12.19155	12.10128	11.97456
TC0900008881.hg.1	PKN3	7.271176	7.155315	6.53307	7.327924	6.56364	6.469914	7.09809	6.884225
TC0900008887.hg.1	TBC1D13	8.768085	8.668545	8.454178	8.808652	8.75131	8.730876	8.495048	8.940643
TC0900008888.hg.1	ENDOG	8.191747	8.231231	7.973926	7.79091	8.193571	7.904807	8.250848	7.847864
TC0900008891.hg.1	LRRC8A	8.09389	8.241728	7.830454	7.845596	7.958152	8.233718	7.613728	8.334962
TC0900008897.hg.1	FAM73B	7.541621	7.497738	7.38446	7.674932	7.250147	7.43977	7.537354	7.482638
TC0900008899.hg.1	DOLPP1	7.965928	7.836578	7.612741	7.732555	8.021519	7.606499	7.793404	7.903703
TC0900008902.hg.1	PPP2R4	9.442679	9.554794	9.367124	9.477109	9.544888	9.813107	9.596537	9.715176
TC0900008910.hg.1	C9orf106	7.088862	6.794788	6.658134	7.022386	6.540861	6.725331	6.880872	6.793862
TC0900008927.hg.1	NTMT1	8.293126	8.260301	8.297944	8.196978	8.269307	7.904931	8.070598	8.193114
TC0900008930.hg.1	PRRX2	5.570344	5.683177	5.337421	5.958607	5.53182	5.484479	5.591171	5.301816
TC0900008933.hg.1	TOR1B	7.520937	7.887445	7.936558	7.487491	7.998903	7.997093	7.721973	7.979891
TC0900008935.hg.1	USP20	6.459054	6.630397	6.851456	6.727306	6.617752	6.490201	6.997681	6.914456
TC0900008945.hg.1	GPR107	8.926389	8.667	8.644033	8.193365	8.882614	8.857516	8.434993	9.043721
TC0900008949.hg.1	NCS1	8.210422	8.372823	7.874625	8.099095	8.241708	8.15206	8.041808	7.794052
TC0900008951.hg.1	HMCN2	6.652823	6.530286	6.697549	6.848724	6.231706	6.489273	6.669781	6.383372
TC0900008953.hg.1	ASS1	11.74665	11.55621	12.27526	12.00062	11.78769	12.49951	11.49134	12.26271
TC0900008959.hg.1	FUBP3	8.618552	8.656755	9.083379	8.560099	9.406977	9.166172	9.292999	9.32262
TC0900008960.hg.1	FUBP3	5.395795	5.698698	6.201406	5.66265	5.553565	5.215724	5.651249	5.475447
TC0900008963.hg.1	FUBP3	6.646743	7.017175	7.038239	7.703582	6.551058	6.614188	6.787637	6.937652
TC0900008965.hg.1	PRDM12	5.925278	6.245428	6.271187	6.306357	6.04444	5.971936	5.98773	6.188437
TC0900008967.hg.1	EXOSC2	9.413503	9.360577	8.808652	9.264057	9.486231	8.503626	9.185389	8.771607
TC0900008969.hg.1	ABL1	8.310487	7.916434	8.113097	8.072843	8.115124	8.22754	8.105162	8.210408
TC0900008980.hg.1	LAMC3	7.215797	7.007851	6.969878	7.403089	7.061763	6.834846	7.251827	7.240527
TC0900008982.hg.1	AIF1L	7.449088	7.723866	7.305574	7.701489	7.233634	7.087154	7.02378	7.197832
TC0900008984.hg.1	NUP214	9.805973	9.188607	9.356238	9.341653	9.305085	9.406003	9.479983	9.271246
TC0900008992.hg.1	PLPP7	8.071773	7.558154	7.429065	8.076964	7.414996	7.02544	7.808769	7.58209
TC0900009003.hg.1	POMT1	9.209313	9.595425	8.950258	9.254308	9.714197	9.04279	9.428019	9.612182
TC0900009018.hg.1	NTNG2	7.517175	7.488536	7.628135	7.608135	7.546328	7.46018	7.445248	7.625339
TC0900009026.hg.1	CFAP77	5.753552	5.788887	5.51531	5.916055	5.553577	5.464663	5.339059	5.723984
TC0900009030.hg.1	BARHL1	6.482858	6.961233	6.665537	6.780738	6.483561	6.539501	6.881856	6.845256
TC0900009032.hg.1	GTF3C4	9.622988	9.381274	9.18753	9.571359	9.356498	9.483767	9.48571	9.274849
TC0900009040.hg.1	C9orf9	6.413824	6.594106	6.740132	6.695591	6.592972	7.067548	6.523757	6.681026
TC0900009043.hg.1	GFI1B	7.286381	6.967391	6.825113	7.530379	6.856893	6.948105	7.107522	6.952385
TC0900009045.hg.1	RP11-295G24.4	6.241577	5.929166	5.984241	6.367515	6.098151	5.70357	6.038931	6.096962
TC0900009050.hg.1	EEF1A1P5	13.7973	13.79148	13.82073	13.79454	13.80366	13.84209	13.76775	13.83356
TC0900009051.hg.1	GTF3C5	8.406539	8.578797	8.234628	8.450683	8.681241	8.462803	8.629602	8.588835
TC0900009054.hg.1	GTF3C5	6.69154	6.690819	6.94413	7.43006	6.401959	6.418483	6.775651	6.852701
TC0900009073.hg.1	RPL7A	11.79624	11.77173	11.22327	11.70197	11.90612	11.41665	11.47619	11.79981
TC0900009074.hg.1	SURF2	8.739917	8.859318	9.316876	9.011938	8.795811	9.434532	9.140281	9.21279
TC0900009076.hg.1	STKLD1	5.123932	5.266237	5.230943	5.172245	5.178595	5.038037	5.095568	5.137648
TC0900009077.hg.1	ADAMTS13	4.646483	4.560266	5.050737	4.850704	4.777729	4.735281	5.032181	4.977209
TC0900009078.hg.1	CACFD1	6.150232	6.565455	6.147917	6.390459	5.947318	6.241696	6.453656	6.339382
TC0900009084.hg.1	ADAMTSL2	6.244962	6.280066	6.107083	6.514657	6.094987	6.079568	5.988217	6.167029
TC0900009089.hg.1	DBH	5.368791	5.393802	5.473262	5.482467	5.46002	5.140175	5.600976	5.303326
TC0900009106.hg.1	WDR5	9.427866	9.659473	8.927136	9.597669	9.767706	9.404009	9.243343	9.316162
TC0900009114.hg.1	RXRA	8.231343	8.224996	8.134971	8.114685	8.218582	7.804208	8.117828	8.059632
TC0900009127.hg.1	COL5A1	7.246727	6.315808	6.657835	6.430973	6.606979	6.976255	7.780822	7.594618
TC0900009139.hg.1	FCN2	6.978386	6.911695	6.886624	7.364236	6.543875	6.93398	6.781759	6.821391
TC0900009145.hg.1	OLFM1	4.888037	4.972333	4.903253	4.85097	4.938865	4.9239	4.772396	4.924786
TC0900009155.hg.1	C9orf62	6.465831	6.432482	6.075641	6.824787	6.507674	6.361595	6.668043	6.758874
TC0900009163.hg.1	PPP1R26	6.730026	6.830557	7.101302	7.170043	6.761329	6.766714	6.732079	7.031937
TC0900009164.hg.1	MRPS2	11.15633	11.06436	10.75617	10.96449	11.18403	10.81945	11.2775	10.69696
TC0900009165.hg.1	LCN1	7.271681	7.188214	7.141472	7.37163	7.072884	6.975555	7.265691	7.179049
TC0900009167.hg.1	OBP2A	6.833183	6.890438	6.87814	6.949064	6.776238	6.819065	6.784417	6.871078
TC0900009168.hg.1	PAEP	4.695164	4.813639	4.650393	4.69426	4.760574	4.913469	4.804577	4.932843
TC0900009173.hg.1	LCN9	4.588453	4.716008	4.502344	4.792664	4.591081	4.625216	4.581249	4.643707
TC0900009202.hg.1	GPSM1	5.954391	6.043317	6.205198	6.028459	5.740022	5.994734	6.225898	5.831837
TC0900009209.hg.1	PMPCA	9.634339	10.14085	9.547069	9.624409	10.2535	9.554215	9.645102	9.574353
TC0900009212.hg.1	C9orf163	6.889797	7.203462	6.937264	7.51859	6.998947	7.192599	7.046352	7.018847
TC0900009225.hg.1	EGFL7	9.249952	9.218716	9.304036	9.577136	9.14755	9.127387	9.080405	9.280381
TC0900009231.hg.1	FAM69B	7.205933	7.355511	7.060102	7.260442	7.197069	7.279766	7.46392	7.214502
TC0900009242.hg.1	TRAF2	8.271806	8.068026	7.769103	8.136585	7.828815	7.243609	7.559397	7.6306
TC0900009247.hg.1	C8G	6.434412	6.455272	6.555876	6.676012	6.479737	6.48241	6.345777	6.552398
TC0900009253.hg.1	C9orf142	9.136768	8.943519	8.99182	9.31657	8.769471	8.814463	9.201472	9.070402
TC0900009255.hg.1	C9orf139	6.12533	5.782861	5.615649	6.080999	5.690045	5.698118	5.698053	5.710265
TC0900009259.hg.1	UAP1L1	7.853523	7.676142	7.580982	7.897406	7.81632	7.900064	7.813251	7.555907
TC0900009260.hg.1	MAN1B1	7.192009	7.456751	7.416848	7.326814	7.308376	7.150261	7.381357	7.664733
TC0900009267.hg.1	SSNA1	8.703326	8.689442	8.7651	8.829274	8.559014	8.61586	8.609798	8.876591
TC0900009268.hg.1	NDOR1	8.58733	8.644784	8.506672	8.76948	8.677432	8.698319	8.670484	8.58304
TC0900009272.hg.1	CYSRT1	6.932239	7.122162	7.058085	7.228681	6.909632	6.970225	6.877385	7.288752
TC0900009273.hg.1	RNF224	6.741632	6.922799	6.635023	7.019228	6.666281	6.440287	6.800463	6.704887
TC0900009274.hg.1	TUBB4B	12.11947	12.31118	11.75358	12.27053	12.32394	11.74484	12.02475	12.17804
TC0900009275.hg.1	C9orf173	7.767211	7.395556	7.282289	7.763928	7.269308	7.137687	7.460382	7.497654
TC0900009276.hg.1	NELFB	8.368908	8.579831	8.446882	8.440806	8.561765	8.486038	8.5509	8.587517
TC0900009279.hg.1	TOR4A	8.504167	8.397138	8.363155	8.775404	8.20028	8.38194	8.36745	8.595177
TC0900009290.hg.1	NOXA1	7.504613	7.278103	7.520462	7.619839	7.380789	7.3083	7.69492	7.57362
TC0900009301.hg.1	MRPL41	7.610826	7.477223	7.338264	7.723344	7.331434	7.465576	7.292133	7.460097
TC0900009307.hg.1	ARRDC1	9.683958	10.10584	9.889402	9.71881	9.922856	9.763269	9.626976	9.94599
TC0900009308.hg.1	EHMT1	9.041474	9.172097	8.920849	8.931045	8.995343	8.757603	8.94451	8.944327
TC0900009324.hg.1	CACNA1B	6.052387	6.151481	6.261818	6.242541	5.865739	5.827145	6.027444	5.700295
TC0900009333.hg.1	FAM157B	8.613895	8.510492	8.974102	8.81387	8.72142	8.858065	8.587301	8.80961
TC0900009339.hg.1	WASH1	7.38023	7.711678	8.163987	7.948565	7.819603	8.025706	8.019908	8.228761
TC0900009345.hg.1	FOXD4	6.039709	5.745646	5.826917	6.19928	5.600818	6.004253	5.654654	5.761709
TC0900009346.hg.1	CBWD1	11.00758	11.18461	11.29062	10.90536	11.18569	11.33289	11.06396	10.9885
TC0900009351.hg.1	C9orf66	4.841581	4.461242	4.242637	5.003341	4.479566	4.24175	4.305184	4.342227
TC0900009404.hg.1	PUM3	9.408971	9.377865	9.789923	9.069127	9.695216	9.365343	9.681909	9.159845
TC0900009414.hg.1	RFX3	7.829344	7.716783	8.852233	7.162072	8.088883	8.225525	8.290585	7.911521
TC0900009417.hg.1	RFX3	6.038808	6.234067	6.223705	6.278168	6.260163	6.303806	6.562435	5.52792
TC0900009424.hg.1	GLIS3	6.356028	6.418516	6.150749	6.630119	6.479734	5.472778	6.247035	6.579319
TC0900009434.hg.1	SPATA6L	8.449258	8.240369	8.322774	8.460051	8.08416	8.185749	8.332143	8.142606
TC0900009437.hg.1	AK3	10.78281	10.68184	10.63916	10.73749	10.58137	10.77574	10.87954	10.83105
TC0900009453.hg.1	INSL6	4.011739	4.09018	3.819786	4.029053	3.878189	4.061765	3.863537	3.937423
TC0900009456.hg.1	RLN2	4.352508	4.410288	4.42047	4.327484	4.549365	4.201314	4.452676	4.4166
TC0900009458.hg.1	RLN1	4.624835	4.459918	4.464205	4.674107	4.564342	4.330865	4.364591	4.520579
TC0900009461.hg.1	PLGRKT	7.934479	8.414269	8.514013	8.569619	8.461252	8.25603	8.546099	8.495985
TC0900009470.hg.1	ERMP1	9.51836	9.33327	9.377172	8.763972	9.803578	9.971719	9.631744	9.346882
TC0900009479.hg.1	RANBP6	7.489445	7.479378	7.591882	7.452962	7.493402	7.636238	6.804698	7.571287
TC0900009489.hg.1	GLDC	6.110431	5.858167	7.289354	6.87803	6.61366	7.080038	6.383886	5.655841
TC0900009502.hg.1	KDM4C	6.454173	6.686411	6.642934	6.815736	6.385283	6.570944	6.947266	7.030577
TC0900009513.hg.1	TMEM261	9.945343	10.17097	9.787049	9.933797	10.2785	9.615662	9.164002	9.522204
TC0900009520.hg.1	PTPRD	7.455774	6.956516	6.127363	6.603843	6.485133	6.562051	6.755941	7.18624
TC0900009557.hg.1	MPDZ	4.70151	4.634373	4.639655	4.475677	4.57211	4.598263	4.701985	4.662562
TC0900009561.hg.1	LINC01235	4.866851	4.545122	4.597758	4.853267	4.812888	7.828757	4.91658	4.568082
TC0900009569.hg.1	NFIB	10.301	9.979014	10.09692	10.24258	9.942489	10.69459	10.32499	9.530653
TC0900009579.hg.1	ZDHHC21	8.48222	8.559958	8.561883	8.178873	8.395059	8.638355	8.634236	8.50938
TC0900009580.hg.1	CER1	5.747796	5.648708	5.859143	5.868678	5.562627	5.586823	5.818061	5.712657
TC0900009581.hg.1	FREM1	4.946261	4.963893	5.140943	4.934914	4.922509	4.996039	4.877921	4.984517
TC0900009588.hg.1	TTC39B	5.696752	6.044027	6.523943	6.184767	6.329325	6.320175	6.293833	6.312005
TC0900009592.hg.1	PSIP1	9.96948	9.971062	9.804923	10.27242	9.996323	10.05469	10.00325	9.365817
TC0900009604.hg.1	C9orf92	5.019376	4.971593	5.080964	4.742046	4.915647	4.945673	4.805393	4.755612
TC0900009606.hg.1	BNC2	5.344413	4.694534	4.872207	4.847243	4.881969	4.775759	4.776858	4.500016
TC0900009643.hg.1	SAXO1	4.229999	4.405839	4.44601	4.600974	4.194986	4.318704	4.484542	4.282863
TC0900009645.hg.1	HAUS6	9.617354	9.723773	9.603633	9.667524	9.817394	10.14769	9.81566	9.009354
TC0900009654.hg.1	RPS6	12.68046	12.59258	12.67133	12.69174	12.72788	12.75738	12.51837	12.75745
TC0900009660.hg.1	SLC24A2	4.530811	4.595473	4.264375	4.563579	4.116195	4.250174	4.596174	4.49167
TC0900009673.hg.1	MLLT3	9.895584	9.949524	10.7514	9.43967	10.09211	9.899591	10.3719	10.17678
TC0900009679.hg.1	MLLT3	4.675231	4.70666	5.821086	4.414945	4.984117	4.898113	5.204602	4.850013
TC0900009685.hg.1	HACD4	4.777052	4.799046	4.776303	4.836718	4.5376	4.707457	4.477217	4.681361
TC0900009688.hg.1	IFNB1	5.163751	5.346654	4.927783	5.124028	5.088156	4.931392	5.210094	5.10884
TC0900009690.hg.1	IFNW1	6.111217	6.098611	6.277329	6.152581	5.865607	6.294927	6.203022	6.080269
TC0900009692.hg.1	IFNA21	5.458854	5.099045	5.192594	5.085802	5.033247	4.937778	5.011154	5.103764
TC0900009694.hg.1	IFNA4	4.200807	4.409009	4.458053	4.266635	4.611121	4.364184	4.53216	4.368834
TC0900009696.hg.1	IFNA7	4.208272	4.436858	4.364759	4.519905	4.344497	4.38608	4.279536	4.282754
TC0900009700.hg.1	IFNA14	5.073814	4.991446	4.749674	5.542845	4.897592	4.812608	4.884346	4.963352
TC0900009702.hg.1	IFNA5	5.57273	5.761615	5.916853	5.771099	6.151104	5.922588	6.083558	6.052608
TC0900009704.hg.1	IFNA6	4.457774	4.220146	4.281693	4.336393	4.032672	3.967396	4.160277	4.122983
TC0900009706.hg.1	IFNA13	5.300071	5.619737	5.211969	5.510379	5.372631	5.31125	5.501181	5.444349
TC0900009707.hg.1	IFNA2	5.421064	5.591726	5.488195	5.346399	5.212013	5.260613	5.155191	5.222645
TC0900009711.hg.1	IFNE	4.936952	5.278426	4.515853	4.75298	4.529623	4.636622	4.430932	4.474543
TC0900009740.hg.1	ELAVL2	6.165638	5.298986	5.875108	5.378927	6.019818	6.150012	5.341472	5.974809
TC0900009746.hg.1	IZUMO3	3.788642	3.899373	3.854595	4.106077	3.815248	4.027952	4.030979	3.853434
TC0900009758.hg.1	TUSC1	6.814285	6.665115	6.64864	6.733347	6.4789	7.224066	6.974304	6.677977
TC0900009768.hg.1	CAAP1	9.56617	9.54989	10.0351	9.621367	9.720106	10.05942	9.858907	9.785461
TC0900009770.hg.1	PLAA	9.627277	9.655307	9.808325	9.369854	9.907071	10.22008	9.619736	9.64121
TC0900009773.hg.1	LRRC19	7.186605	5.573053	7.353198	4.935247	7.470132	7.807317	6.452833	7.94335
TC0900009775.hg.1	EQTN	4.870517	5.075082	5.141105	4.906788	4.848284	4.674539	4.581663	4.784651
TC0900009776.hg.1	MOB3B	8.952058	9.19692	9.490042	8.678926	9.184464	8.815765	9.374734	9.99159
TC0900009779.hg.1	C9orf72	6.959716	6.668463	7.595824	6.273118	7.07617	7.743701	6.810743	7.267476
TC0900009785.hg.1	LINGO2	4.368633	4.115426	4.194419	4.644191	4.256723	4.12976	4.684717	4.276923
TC0900009825.hg.1	DDX58	6.921669	7.206653	6.992212	6.673138	7.081038	7.255702	6.898185	7.258231
TC0900009827.hg.1	TOPORS	7.905778	8.285444	8.034816	8.166682	8.017128	8.132576	8.212537	8.537561
TC0900009829.hg.1	NDUFB6	9.126082	9.248776	8.681543	9.0696	9.379328	8.599257	9.054913	9.054594
TC0900009832.hg.1	TAF1L	5.652926	5.449604	5.829221	4.956798	5.477051	5.463921	5.416754	5.411689
TC0900009844.hg.1	SMU1	10.30909	10.44009	10.56262	9.965187	10.5637	10.48532	10.50119	10.56346
TC0900009846.hg.1	B4GALT1	7.69089	7.789959	7.969727	7.790213	7.768086	8.092254	8.178253	7.976449
TC0900009855.hg.1	BAG1	6.921948	6.509982	7.197445	6.484342	6.67645	6.633033	6.209875	6.266965
TC0900009859.hg.1	AQP7	5.611339	5.735586	5.608145	5.618016	5.474375	5.542565	5.685573	5.692812
TC0900009860.hg.1	AQP3	6.993105	6.805833	6.414341	6.5989	6.70849	6.125158	6.610347	6.744546
TC0900009861.hg.1	NOL6	8.781084	8.745933	8.508093	8.338402	8.684327	7.928247	8.529172	8.416622
TC0900009876.hg.1	UBAP2	7.901355	7.826782	7.600233	7.952768	7.681136	7.711638	7.724274	7.76528
TC0900009882.hg.1	DCAF12	9.440164	9.57686	9.359089	9.275164	9.681511	9.3718	9.362379	9.271827
TC0900009892.hg.1	KIF24	6.280126	6.495508	6.079601	6.815834	6.372819	6.168671	6.438371	6.357538
TC0900009894.hg.1	KIAA1161	7.919128	8.049678	7.606162	7.646312	8.220737	7.840515	7.896135	7.995836
TC0900009895.hg.1	C9orf24	5.416851	5.396997	5.411339	5.999428	5.401463	7.184855	5.708066	5.746192
TC0900009897.hg.1	FAM219A	7.600063	7.450713	7.493712	7.474126	7.326022	7.697986	7.574637	7.488346
TC0900009902.hg.1	ENHO	5.742606	5.904377	5.88789	6.014842	5.693098	5.832898	5.990864	5.687468
TC0900009905.hg.1	CNTFR	5.521332	6.002326	5.889266	5.926713	6.047281	5.592486	6.161458	5.770411
TC0900009908.hg.1	RPP25L	7.571653	7.972343	7.997577	7.981289	8.218409	8.251562	8.148529	8.220769
TC0900009909.hg.1	DCTN3	8.960202	8.921348	8.661687	8.870589	8.995994	8.758391	9.021013	8.96719
TC0900009910.hg.1	ARID3C	5.168174	5.29855	5.452868	5.288043	5.307476	4.982203	5.02081	5.038384
TC0900009912.hg.1	SIGMAR1	10.10655	10.37303	9.945778	10.24027	10.43863	9.962833	10.5993	10.06082
TC0900009914.hg.1	CCL27	7.22809	6.968881	6.99444	7.29622	6.817846	6.575912	6.867507	6.880675
TC0900009915.hg.1	CCL19	7.896793	7.931541	7.847261	8.223619	8.028741	7.737898	8.246196	7.941854
TC0900009916.hg.1	CCL21	5.444704	5.364687	5.269913	5.691103	5.23084	5.434602	5.333703	5.440586
TC0900009918.hg.1	FAM205A	4.809499	4.493317	4.575978	4.824289	4.582157	4.431445	4.619591	4.712968
TC0900009922.hg.1	FAM205C	5.227201	5.114223	5.143813	5.045124	5.215367	4.961399	5.222893	5.076971
TC0900009929.hg.1	VCP	11.04843	11.23912	10.54855	10.8307	11.12181	10.82322	10.98917	11.03253
TC0900009930.hg.1	FANCG	7.301808	6.82739	6.314703	7.519489	7.07849	6.27607	6.731585	6.945516
TC0900009931.hg.1	PIGO	8.567091	8.742456	9.091741	8.784546	9.037486	9.10606	9.149338	9.12784
TC0900009932.hg.1	STOML2	10.82375	11.33118	11.09409	11.1245	11.34447	10.97735	11.39128	11.21111
TC0900009933.hg.1	FAM214B	7.551167	7.980595	7.780863	7.735079	7.686607	7.53386	7.712577	8.119054
TC0900009942.hg.1	FAM166B	5.793183	5.693224	5.551924	6.025465	5.665477	5.645266	5.639316	5.482616
TC0900009944.hg.1	CD72	7.263624	6.897952	6.90191	7.134246	6.927501	6.881921	7.290131	7.041688
TC0900009946.hg.1	SIT1	5.174524	5.495563	5.532116	5.72595	5.27478	5.382021	5.181955	5.540659
TC0900009948.hg.1	ARHGEF39	8.112401	8.108624	7.784789	8.064187	8.110588	7.832962	8.194392	7.85979
TC0900009949.hg.1	TPM2	8.566142	8.03487	8.455021	8.691422	7.955596	7.374843	8.43366	8.947468
TC0900009950.hg.1	TLN1	8.260609	7.793293	8.090059	7.623291	7.921927	7.899264	7.939815	7.867132
TC0900009952.hg.1	GBA2	7.662817	7.652253	7.787827	7.250777	7.777983	7.935514	7.684155	7.865104
TC0900009953.hg.1	MSMP	6.803126	6.737666	6.394459	6.990609	6.61049	6.35705	6.818051	6.615647
TC0900009956.hg.1	SPAG8	5.100578	5.078357	5.021786	5.026935	5.007442	5.087998	5.006989	5.067058
TC0900009957.hg.1	HINT2	8.52884	8.578857	9.13459	9.430918	8.634516	9.200687	8.97522	9.123357
TC0900009958.hg.1	FAM221B	6.825799	6.425753	6.338054	6.583366	6.53025	6.330531	6.580534	6.697496
TC0900009960.hg.1	OR13J1	5.007421	4.898602	4.705772	5.32082	5.153662	4.719443	5.187681	4.812479
TC0900009966.hg.1	OR2S2	5.32703	5.597226	5.537954	5.664522	5.642321	5.740153	5.435852	5.7643
TC0900009970.hg.1	OR13C7	5.186207	4.958022	5.268853	5.325163	5.055864	5.087914	5.381096	5.110291
TC0900009978.hg.1	GNE	7.650814	7.370193	6.608648	6.9544	8.147505	6.495567	6.668462	6.574505
TC0900009996.hg.1	PAX5	7.667849	7.383819	6.991946	7.721944	7.290617	7.306513	7.290961	7.425694
TC0900010019.hg.1	ZBTB5	7.490052	7.689978	7.19152	7.101212	7.386663	7.127636	7.147409	7.23563
TC0900010052.hg.1	IGFBPL1	6.791022	6.308167	6.621404	7.033114	6.3174	6.283419	6.637324	6.464114
TC0900010056.hg.1	ANKRD18A	6.992192	7.218598	7.151074	6.904037	7.326999	7.515892	7.33761	7.263917
TC0900010063.hg.1	CNTNAP3	5.21477	5.25086	5.096642	5.240708	5.303513	5.104088	5.417663	5.035516
TC0900010069.hg.1	ZNF658B	5.38856	5.153631	5.498248	5.302171	5.437751	5.623939	5.510518	5.549496
TC0900010126.hg.1	FOXD4L6	7.437389	7.609188	7.447373	7.811862	7.387007	7.480982	7.49379	7.48217
TC0900010147.hg.1	CNTNAP3B	4.559002	4.645625	4.453971	4.477326	4.464051	4.503478	4.550704	4.308992
TC0900010177.hg.1	CNTNAP3B	6.570385	6.437197	6.27487	6.614759	6.403235	6.566601	6.223041	6.414052
TC0900010200.hg.1	LOC102724238	8.300947	7.797511	8.340325	8.015606	7.844626	8.527571	8.24113	8.227503
TC0900010271.hg.1	FOXD4L5	6.02831	5.722175	5.611372	5.780592	5.676804	5.473992	5.721412	5.494983
TC0900010284.hg.1	ANKRD20A1	7.478441	7.336541	7.394751	7.020106	7.728739	7.290129	7.528412	7.336529
TC0900010301.hg.1	SPATA31A3	8.584879	8.250027	8.093636	8.52914	8.007627	7.931937	8.367634	8.174971
TC0900010311.hg.1	FAM27E3	8.136214	7.800225	8.911329	8.044565	8.115393	8.518334	8.740755	8.094298
TC0900010322.hg.1	TMEM252	5.690971	5.316685	5.404317	5.687971	5.538321	5.44832	5.438757	5.448384
TC0900010333.hg.1	PRKACG	4.604701	4.672097	4.65462	4.858412	4.792737	4.79689	5.01431	4.682827
TC0900010350.hg.1	APBA1	5.945087	6.052232	5.926765	6.047516	5.811057	6.122417	6.129202	6.215985
TC0900010351.hg.1	APBA1	6.285871	5.477433	5.542728	6.060671	5.95118	5.799351	5.958143	5.953564
TC0900010352.hg.1	PTAR1	8.830554	8.659411	8.637405	8.468825	8.800867	8.519614	8.667275	8.480886
TC0900010355.hg.1	C9orf135-AS1	5.226624	5.387231	5.038289	5.325046	5.155529	5.142231	5.479423	5.234091
TC0900010366.hg.1	KLF9	7.200728	6.965831	7.348133	7.342909	7.039477	7.294421	7.41842	7.341411
TC0900010370.hg.1	TRPM3	6.518083	5.971911	5.634087	6.002475	5.580074	6.915027	6.026646	5.890849
TC0900010386.hg.1	TMEM2	9.985455	10.42036	10.22672	10.01213	9.981266	10.88278	10.11568	10.04173
TC0900010387.hg.1	TMEM2	7.057711	7.253688	7.589584	7.327226	6.92259	8.110361	7.285519	7.058379
TC0900010388.hg.1	TMEM2	7.506527	8.240831	8.605262	7.755221	7.69656	8.802877	8.067101	7.198687
TC0900010390.hg.1	ABHD17B	9.056415	9.038341	9.146898	8.904108	9.129279	9.476855	9.406674	8.791496
TC0900010396.hg.1	C9orf57	4.312713	4.153132	4.398583	4.106006	4.170847	4.441608	4.366057	4.04536
TC0900010404.hg.1	ZFAND5	9.476325	9.587496	10.45275	9.262231	9.50842	10.30889	9.885804	9.709361
TC0900010439.hg.1	TRPM6	6.790436	5.482294	6.059161	5.97582	7.637683	5.945399	6.531724	5.737887
TC0900010442.hg.1	C9orf40	6.788442	6.680012	6.51323	6.595748	6.808319	6.538203	6.830076	6.490652
TC0900010444.hg.1	CARNMT1	10.03411	10.14022	9.722161	9.422015	10.18129	9.67053	9.959691	9.76796
TC0900010445.hg.1	NMRK1	6.060564	6.413531	6.457719	6.546542	6.40854	6.731596	6.39143	7.383408
TC0900010462.hg.1	RFK	8.300636	8.678465	8.749858	8.338792	8.520558	8.800881	8.616876	8.634837
TC0900010470.hg.1	PRUNE2	6.08748	6.503346	6.393781	6.137998	6.287588	6.720932	6.25252	6.36435
TC0900010482.hg.1	GNA14	6.3793	6.135914	6.192322	6.324995	6.417422	6.283327	6.099887	6.337858
TC0900010485.hg.1	GNAQ	9.455444	9.58412	9.782478	9.1302	9.45512	9.607249	9.616769	9.509541
TC0900010543.hg.1	TLE1	6.880367	8.058877	7.207959	7.839119	6.925023	7.506298	6.970039	7.17536
TC0900010565.hg.1	RASEF	9.518854	9.085437	9.620589	9.479555	9.089011	10.42161	9.363241	9.512325
TC0900010570.hg.1	FRMD3	9.283515	10.0067	10.09239	9.593898	9.391392	8.789413	9.761522	9.873785
TC0900010578.hg.1	UBQLN1	11.07269	11.0109	11.34688	10.79941	11.15418	11.38235	11.23324	10.95714
TC0900010580.hg.1	GKAP1	6.016368	5.864524	5.851113	5.689	5.856552	6.076311	5.325768	4.990798
TC0900010582.hg.1	KIF27	7.268405	7.36509	7.601216	7.625063	7.669274	7.578652	7.382587	7.920975
TC0900010586.hg.1	C9orf64	8.707414	7.679481	9.041899	8.501841	8.477343	9.286936	8.573305	9.027733
TC0900010587.hg.1	C9orf64	6.452269	6.574535	6.77203	6.851037	6.700459	6.273961	6.784781	6.684509
TC0900010588.hg.1	HNRNPK	11.86085	12.06669	12.20016	11.99872	12.07568	12.23994	12.15854	12.0342
TC0900010589.hg.1	HNRNPK	5.21388	5.478222	6.356674	5.12741	5.433381	5.95967	5.501384	5.467487
TC0900010591.hg.1	SLC28A3	7.183128	6.968382	8.241031	8.128796	6.948663	7.525437	7.860682	7.221717
TC0900010607.hg.1	AGTPBP1	7.243632	7.511905	7.61876	7.212473	7.364486	7.5252	7.269572	7.263309
TC0900010614.hg.1	GOLM1	10.36495	10.70284	10.00304	10.19447	10.46391	10.14072	10.09618	9.900995
TC0900010618.hg.1	C9orf153	6.879108	6.727529	6.520218	6.469719	6.473691	6.968786	6.472704	5.953319
TC0900010623.hg.1	ISCA1	8.448321	8.697603	8.774521	8.645431	8.706119	8.883868	8.788115	8.536503
TC0900010624.hg.1	ZCCHC6	9.330362	9.571488	9.374533	8.968246	9.553728	9.330208	9.16628	9.613287
TC0900010637.hg.1	GAS1	6.397011	6.170454	6.130261	6.532372	6.157282	6.062691	6.111539	6.507144
TC0900010661.hg.1	CDK20	6.897598	6.803316	7.035733	7.058207	7.081252	7.135065	7.029946	6.761026
TC0900010667.hg.1	SPATA31C2	5.176442	5.106862	5.166491	5.156243	4.819351	4.942142	4.893879	5.047385
TC0900010683.hg.1	LOC286238	5.479142	5.352349	5.267009	5.011265	5.034478	5.048236	5.261618	5.252112
TC0900010694.hg.1	SHC3	6.384265	6.598569	6.431445	6.702855	6.783405	6.160945	6.646148	6.538006
TC0900010702.hg.1	SEMA4D	8.003252	7.716901	7.692579	7.837075	7.927534	7.755818	7.519394	7.280526
TC0900010737.hg.1	DIRAS2	5.349308	5.10945	5.181521	5.482941	5.345035	5.588416	5.470673	5.548395
TC0900010746.hg.1	SYK	4.601058	4.43044	4.459909	3.94276	4.383038	4.419968	4.117998	4.272122
TC0900010762.hg.1	AUH	8.593566	8.640663	8.743348	8.702353	8.606829	8.81199	8.623963	8.695564
TC0900010769.hg.1	NFIL3	8.223268	7.93139	10.04571	8.458127	8.431954	9.65212	9.114511	9.180056
TC0900010773.hg.1	ROR2	5.300419	5.235863	4.972074	5.178557	4.873598	4.99462	5.018842	5.075653
TC0900010779.hg.1	SPTLC1	9.249228	9.541518	9.532312	9.197455	9.45391	9.635697	9.026263	9.413489
TC0900010782.hg.1	SPTLC1	5.096665	4.943998	4.581458	4.526234	5.195525	5.365737	4.536745	4.526523
TC0900010789.hg.1	IARS	10.4795	10.26	10.8115	10.40094	10.55882	10.67476	10.46566	10.61869
TC0900010792.hg.1	NOL8	8.973401	8.962212	9.119554	8.589665	9.16307	9.039078	8.716134	8.47127
TC0900010794.hg.1	OGN	4.461627	4.078235	4.259577	4.334423	4.027569	4.093586	4.119492	3.834655
TC0900010796.hg.1	OMD	4.903426	4.883639	4.438163	4.641202	4.734646	4.84781	4.725923	4.793154
TC0900010797.hg.1	ASPN	3.820073	3.80616	3.662455	3.796668	3.740612	3.730743	3.709316	3.659858
TC0900010800.hg.1	ECM2	5.587993	5.467605	5.564207	5.931349	5.496047	5.231597	5.42541	5.486208
TC0900010804.hg.1	IPPK	7.359139	7.687721	7.518603	7.44789	7.634381	7.797763	7.725923	7.616593
TC0900010808.hg.1	BICD2	6.683046	6.824494	6.663927	6.857306	6.987957	6.804621	7.020846	6.840433
TC0900010809.hg.1	BICD2	6.103087	6.811482	6.533576	6.768782	6.491941	6.017925	6.903339	6.89173
TC0900010814.hg.1	ZNF484	7.724058	7.708353	7.746049	7.53401	7.927163	7.746377	7.348632	7.842821
TC0900010825.hg.1	NINJ1	8.480826	8.591625	8.672596	8.544761	8.46874	8.696691	8.593056	8.589351
TC0900010833.hg.1	C9orf129	6.711797	6.663061	6.502559	6.748002	6.605887	6.634817	6.691944	6.618236
TC0900010837.hg.1	FAM120AOS	9.002909	8.878845	9.529004	9.107203	8.720958	9.564653	9.114407	9.415286
TC0900010849.hg.1	BARX1	7.181034	6.754616	7.10155	7.32443	6.57843	7.144899	7.049499	6.67602
TC0900010854.hg.1	NUTM2F	6.570746	6.27902	6.549139	6.529306	5.887299	6.220399	6.406367	6.115631
TC0900010865.hg.1	FBP2	4.945442	5.6345	5.214412	5.556531	5.189367	5.22174	5.555095	5.234757
TC0900010866.hg.1	FBP1	5.24778	5.596971	5.451571	5.688834	5.080604	5.350498	5.406739	5.244694
TC0900010878.hg.1	FANCC	8.900227	8.813505	7.638376	8.943826	8.771835	7.9957	8.82082	7.745908
TC0900010886.hg.1	PTCH1	10.79318	10.41462	9.735937	10.30792	10.40528	11.15354	9.550247	9.425965
TC0900010900.hg.1	LINC00092	5.360234	5.372721	5.099911	5.662908	5.104764	5.048851	5.116931	5.544893
TC0900010903.hg.1	RP11-569G13.3	5.361216	5.380844	5.402788	5.444081	5.280762	5.604329	5.575011	5.419167
TC0900010907.hg.1	HSD17B3	5.00936	5.036544	5.268439	5.075364	4.866083	5.240685	5.316085	5.303929
TC0900010910.hg.1	SLC35D2	8.529222	9.068348	9.006869	8.492199	9.061167	9.211527	8.839178	9.417788
TC0900010913.hg.1	ZNF367	6.256587	6.207036	5.514437	6.620453	6.103856	5.973599	5.958669	5.596493
TC0900010920.hg.1	AAED1	3.948873	3.851148	4.024244	3.882118	3.783056	4.13737	3.771832	3.827267
TC0900010922.hg.1	ZNF510	7.655066	7.662058	7.958928	7.472289	7.770596	7.81487	7.596403	7.799937
TC0900010925.hg.1	ZNF782	6.208245	5.976511	6.411033	5.890092	5.923771	6.172442	5.852667	6.025412
TC0900010933.hg.1	CTSV	8.335539	8.038804	7.412362	8.319805	8.489597	7.582726	7.933902	7.700009
TC0900010946.hg.1	TSTD2	7.191556	7.015641	7.620526	7.09554	7.02487	7.552311	7.459951	7.455517
TC0900010950.hg.1	XPA	7.501575	7.275468	7.377806	7.568379	7.520227	7.367238	7.788683	7.545589
TC0900010958.hg.1	TRMO	8.197116	8.551261	8.740098	8.58439	8.603507	8.909195	8.675985	9.027146
TC0900010959.hg.1	HEMGN	3.943336	3.84958	3.933426	3.7567	4.022834	3.961104	3.96275	3.880062
TC0900010968.hg.1	TRIM14	9.359738	9.180607	8.690103	9.108828	9.426762	8.25013	9.226813	9.085978
TC0900010969.hg.1	CORO2A	8.202614	8.331815	8.233128	8.04502	8.503252	7.095582	7.712811	8.498855
TC0900010971.hg.1	TBC1D2	8.574239	8.574815	9.085988	7.853115	8.959984	8.570673	8.466472	8.569193
TC0900010975.hg.1	GABBR2	6.087034	6.178622	6.10966	6.35296	6.17806	6.157761	6.218132	6.281823
TC0900010980.hg.1	ANKS6	7.514973	7.421108	7.344281	7.249019	7.270664	7.382042	7.218914	7.115302
TC0900010995.hg.1	ALG2	9.163164	9.156405	9.485837	8.711074	9.092138	9.582719	8.9292	9.616597
TC0900011013.hg.1	ERP44	10.02628	9.712744	10.03842	9.233825	9.898208	10.2626	9.987312	10.03048
TC0900011021.hg.1	TEX10	9.311695	9.145869	8.750053	8.851554	9.251497	8.620779	8.916547	9.34723
TC0900011029.hg.1	BAAT	6.701357	5.883555	5.851099	5.626381	7.055112	9.433232	6.067665	6.185816
TC0900011031.hg.1	MRPL50	9.649826	9.680876	9.454186	9.221788	9.838866	9.521941	9.440688	9.356827
TC0900011033.hg.1	ALDOB	6.931611	6.795749	6.505923	6.701051	7.591696	7.343644	6.933708	6.319596
TC0900011035.hg.1	TMEM246	8.014173	8.336362	8.105469	7.826822	8.284302	7.800622	8.205227	8.51606
TC0900011038.hg.1	GRIN3A	4.597002	4.64501	4.544484	4.514428	4.495102	4.530152	4.502726	4.285635
TC0900011039.hg.1	PPP3R2	5.156345	4.97581	5.026313	5.426768	5.064319	4.820493	5.086058	5.244806
TC0900011064.hg.1	OR13C4	4.191729	4.120864	4.092678	3.996862	3.851966	4.074857	3.991291	3.98621
TC0900011065.hg.1	OR13C3	4.463486	4.209656	4.210809	4.324099	4.084447	4.199848	4.12119	4.302413
TC0900011066.hg.1	OR13C5	4.303786	4.30754	4.244476	4.261011	4.264866	4.482999	4.227349	4.182417
TC0900011067.hg.1	OR13C2	4.511965	4.515789	4.211433	4.409774	4.31962	4.439737	4.366887	4.223172
TC0900011068.hg.1	OR13C9	4.089445	3.710823	3.870031	3.789221	3.802192	3.927185	3.738196	3.719074
TC0900011072.hg.1	ABCA1	5.283745	5.477955	5.104127	5.316699	5.622358	5.550581	5.49294	5.566021
TC0900011120.hg.1	KLF4	7.523394	7.471958	8.608323	7.323947	7.728218	8.043288	8.086141	8.444458
TC0900011145.hg.1	ACTL7B	6.688032	6.727494	6.687439	7.090406	6.406195	6.312354	6.546682	6.72804
TC0900011146.hg.1	IKBKAP	8.766122	8.785533	8.935474	8.354024	8.865042	8.915037	8.701284	8.841464
TC0900011148.hg.1	CTNNAL1	8.230849	8.04131	7.759695	8.322239	7.824148	7.315658	8.008968	7.725288
TC0900011151.hg.1	TMEM245	8.003747	8.044272	7.77765	7.719211	8.007003	8.028551	7.426408	7.504073
TC0900011160.hg.1	EPB41L4B	9.626714	9.996289	10.20014	9.731992	10.06772	9.886804	9.7804	10.14711
TC0900011163.hg.1	PTPN3	9.594241	9.362653	9.778831	9.24343	9.447802	9.701931	9.153828	9.472405
TC0900011176.hg.1	C9orf152	7.943456	8.279125	8.385048	7.680795	8.246793	7.869449	8.11841	8.787728
TC0900011177.hg.1	TXN	12.26738	12.57873	12.42654	12.21911	12.70598	12.2742	12.49788	12.41379
TC0900011181.hg.1	TXNDC8	4.881643	4.752463	4.751936	5.087857	4.625133	4.750268	4.818543	4.754727
TC0900011182.hg.1	SVEP1	5.513372	5.394995	5.727414	5.732903	5.383952	5.734446	5.467415	5.444497
TC0900011192.hg.1	LPAR1	5.005123	4.645091	4.861212	4.963077	4.90319	4.733045	4.976701	5.077724
TC0900011193.hg.1	LPAR1	4.532924	4.36296	4.16392	4.360929	4.387559	4.429311	4.469056	4.341774
TC0900011199.hg.1	OR2K2	4.291143	4.075913	4.474355	4.355122	4.256295	4.529421	4.24789	4.157105
TC0900011200.hg.1	KIAA0368	9.186035	9.24925	9.461346	8.747615	9.272751	9.320314	9.154371	9.229904
TC0900011203.hg.1	PTGR1	9.207551	9.48662	9.927262	9.457886	9.875232	10.03956	9.674664	9.678777
TC0900011204.hg.1	LRRC37A5P	4.026375	4.284944	4.309626	4.114037	4.11402	4.16281	4.122016	4.247646
TC0900011209.hg.1	C9orf84	3.55786	3.49712	3.474598	3.523206	3.451116	3.898229	3.596388	3.369641
TC0900011217.hg.1	PTBP3	11.75461	11.61647	11.70351	11.42852	11.64065	11.75536	11.57254	11.61402
TC0900011220.hg.1	SUSD1	6.219471	6.578976	6.145278	6.426702	5.686377	6.656819	6.271679	6.617161
TC0900011232.hg.1	C9orf147	6.547631	6.643781	6.458288	6.835148	6.429696	6.385894	6.798314	6.514875
TC0900011236.hg.1	INIP	8.668749	8.552299	8.371083	8.646392	8.596198	8.569559	8.500146	8.501659
TC0900011241.hg.1	SLC46A2	4.462253	4.359597	4.141745	4.596317	4.33302	4.17147	4.282587	4.621953
TC0900011246.hg.1	ZNF883	4.041627	4.030748	4.627665	4.085836	4.027221	3.942836	4.267772	4.452499
TC0900011247.hg.1	ZFP37	4.547989	5.100028	4.502652	4.676733	4.432779	4.533123	4.520134	4.796685
TC0900011252.hg.1	FKBP15	8.758718	8.722124	8.786625	8.511216	8.428188	8.622889	8.727854	8.802765
TC0900011254.hg.1	CDC26	8.402469	8.584291	8.513057	7.901502	8.737	8.35015	8.375378	9.044265
TC0900011256.hg.1	RNF183	8.168459	7.81266	7.768639	8.024059	7.963963	7.833202	7.963013	7.764393
TC0900011257.hg.1	WDR31	6.875998	6.472069	6.538502	6.986448	6.684532	7.017954	6.858036	7.069349
TC0900011259.hg.1	HDHD3	7.452914	7.930091	7.855875	7.337873	8.077012	7.624367	7.93631	8.455893
TC0900011260.hg.1	ALAD	6.886343	6.585502	6.539524	6.704541	6.72264	6.661237	6.8434	6.935842
TC0900011262.hg.1	POLE3	8.94038	8.551648	8.348795	8.867613	8.681354	8.165087	8.816641	8.401703
TC0900011276.hg.1	AMBP	6.940274	7.397201	7.185983	7.757282	7.397469	7.407315	7.599036	7.500231
TC0900011277.hg.1	KIF12	6.840216	7.08784	6.804113	7.067361	6.600418	6.807727	7.278823	6.875036
TC0900011284.hg.1	AKNA	7.880947	7.394571	7.847155	8.25408	7.648822	8.378374	7.6701	7.359815
TC0900011286.hg.1	DFNB31	6.688807	6.658245	6.450914	6.847592	6.659857	6.941537	6.532569	6.486721
TC0900011294.hg.1	LOC100505478	6.294844	6.216669	6.132444	6.574943	6.086609	6.10371	6.065526	6.20623
TC0900011300.hg.1	TNFSF15	7.388468	10.08073	7.971382	7.739657	9.350578	6.925564	7.406	7.687224
TC0900011302.hg.1	TNFSF8	5.447303	5.143029	5.0079	5.045479	4.956533	5.159262	5.229226	4.884486
TC0900011305.hg.1	TNC	5.183784	4.800921	4.968444	5.05527	4.991752	5.022517	4.889006	4.891732
TC0900011340.hg.1	ASTN2	8.515348	8.252337	8.553583	8.827258	8.896136	8.072227	8.416546	8.438383
TC0900011370.hg.1	BRINP1	7.230072	6.730341	7.62994	6.468476	7.860727	7.404866	7.094296	8.452869
TC0900011378.hg.1	CDK5RAP2	7.581075	7.412542	7.205273	7.283177	7.376023	7.218868	7.705366	7.304977
TC0900011379.hg.1	MEGF9	8.175979	8.275886	7.331648	8.589596	8.070334	7.804169	7.358877	7.396633
TC0900011382.hg.1	FBXW2	10.10086	10.10827	9.917756	9.987079	10.16694	9.784497	9.966105	10.20285
TC0900011385.hg.1	PSMD5	9.223373	9.411084	9.338124	8.891617	9.546699	9.231844	9.388387	9.389472
TC0900011388.hg.1	PHF19	7.780495	7.837947	7.413299	8.277885	7.831702	7.365189	7.578493	7.771722
TC0900011389.hg.1	PHF19	4.641143	4.308615	4.036244	4.882034	4.291754	4.305024	4.473827	4.354559
TC0900011393.hg.1	TRAF1	6.300493	6.338833	6.642025	6.971696	6.468392	6.559663	6.735327	6.518529
TC0900011394.hg.1	C5	5.452395	5.102224	5.991774	5.320438	5.546057	5.82805	5.666226	5.732654
TC0900011396.hg.1	RAB14	8.84577	9.245972	9.282775	8.838282	9.224833	9.305585	9.345089	9.707214
TC0900011404.hg.1	STOM	6.892211	5.775444	6.264629	6.0132	6.091237	6.315307	6.042288	6.206285
TC0900011423.hg.1	TTLL11	7.980477	7.743911	7.933315	8.024071	7.587883	7.459276	7.741969	8.221569
TC0900011428.hg.1	NDUFA8	8.925962	8.971377	8.954087	8.75618	9.045097	9.024439	8.99223	8.803208
TC0900011429.hg.1	NDUFA8	4.669062	4.570361	4.569935	4.189509	4.487492	4.732103	4.348857	4.241693
TC0900011431.hg.1	LHX6	6.376472	6.625467	6.084355	6.521367	6.295278	6.431714	6.514087	6.567418
TC0900011432.hg.1	RBM18	9.025362	9.331931	9.764105	8.827309	9.432437	9.5907	9.331243	9.531807
TC0900011440.hg.1	OR1J1	4.395343	4.549141	4.291804	4.685164	4.500444	4.740577	4.772273	4.533848
TC0900011441.hg.1	OR1N1	4.799688	4.659378	4.83762	4.829566	4.887121	4.886734	4.891814	5.01107
TC0900011442.hg.1	OR1L8	3.821871	3.959914	4.01998	4.144328	3.912409	3.944066	3.942918	4.227641
TC0900011444.hg.1	OR1B1	4.899121	4.87839	4.969296	5.24647	4.876065	4.914042	4.623856	4.621831
TC0900011445.hg.1	PDCL	8.873824	9.260465	8.457796	8.926686	9.051677	8.747702	8.932552	8.835926
TC0900011453.hg.1	ZBTB6	7.622644	7.538572	7.765434	7.309417	7.599144	7.697971	7.368061	7.851114
TC0900011454.hg.1	ZBTB26	7.035943	6.997847	6.948215	6.741678	7.302251	6.91005	6.865555	7.307251
TC0900011461.hg.1	STRBP	8.625544	8.539294	8.818236	8.29862	8.593853	8.836876	8.750301	8.282652
TC0900011473.hg.1	DENND1A	8.222226	8.147866	8.6018	7.665202	8.155035	8.380696	8.09106	8.059343
TC0900011496.hg.1	PSMB7	10.46398	10.86846	10.55238	10.53212	10.96317	10.53752	10.79717	10.69303
TC0900011499.hg.1	NR5A1	6.182365	6.051885	5.962697	6.439485	5.9943	5.774441	6.101417	6.189593
TC0900011501.hg.1	NR6A1	7.523772	7.264635	7.050911	7.504455	6.968261	7.310726	7.106456	6.831332
TC0900011510.hg.1	RPL35	12.17303	12.28742	12.10964	12.27766	12.35386	12.15912	12.19282	12.31039
TC0900011519.hg.1	PPP6C	10.01112	10.10193	9.982589	9.835519	10.09341	10.18584	10.15234	10.19935
TC0900011523.hg.1	HSPA5	12.16454	11.78967	12.06656	11.4887	11.76478	12.4339	12.03011	12.20413
TC0900011533.hg.1	MAPKAP1	9.888396	9.859841	9.547988	9.667073	9.799519	9.655074	9.770468	9.699735
TC0900011565.hg.1	ANGPTL2	5.022422	5.129752	5.133709	5.169962	4.890279	4.974534	5.237403	4.871027
TC0900011575.hg.1	RPL12	12.91432	12.96351	12.91599	12.9594	13.08698	12.99655	12.96451	13.13175
TC0900011576.hg.1	RPL12	6.716836	7.120206	6.961378	7.051209	7.581443	7.207949	6.851959	6.951153
TC0900011582.hg.1	FAM129B	8.743643	8.999585	9.190068	8.189173	8.736575	8.556935	8.810767	8.68595
TC0900011592.hg.1	PTRH1	7.475784	7.063086	6.768777	7.08301	6.848579	6.738086	6.870927	7.204193
TC0900011596.hg.1	TOR2A	7.396044	7.313293	7.331123	7.55427	7.432741	7.265567	7.605045	7.520437
TC0900011597.hg.1	SH2D3C	6.791787	6.507555	6.236862	6.837218	6.512414	6.344886	6.450532	6.608283
TC0900011603.hg.1	ENG	7.766014	7.262739	7.177132	7.877518	7.480839	7.096312	7.649755	7.585224
TC0900011610.hg.1	ST6GALNAC4	7.413641	7.268057	6.827609	6.9752	7.157322	6.97951	6.688509	7.131993
TC0900011611.hg.1	PIP5KL1	7.828319	7.506496	8.260567	7.736327	7.334423	8.382252	7.842844	7.982852
TC0900011612.hg.1	DPM2	9.145697	9.031985	9.229707	9.100998	9.054286	9.621392	9.233357	9.307834
TC0900011613.hg.1	FAM102A	8.299325	8.131717	8.796723	8.313188	8.281784	9.306479	8.37742	8.831189
TC0900011618.hg.1	NAIF1	7.290806	7.404341	7.302692	7.103489	7.314264	7.353732	7.494308	7.328426
TC0900011623.hg.1	PTGES2	8.554148	8.467553	8.294364	8.446364	8.610591	8.178108	8.588678	8.495003
TC0900011626.hg.1	CIZ1	10.12429	10.08625	10.11109	10.23972	10.1735	10.32869	10.13351	10.22995
TC0900011631.hg.1	GOLGA2	9.294458	8.875476	9.223749	8.604228	8.957528	9.152568	8.907501	9.483957
TC0900011634.hg.1	TRUB2	9.101196	9.586386	8.996984	9.348243	9.589647	9.332249	9.186881	9.317202
TC0900011650.hg.1	WDR34	9.402396	9.570707	8.908451	9.672263	9.317032	8.920062	9.489794	9.22428
TC0900011654.hg.1	ZDHHC12	8.747945	8.822915	8.203461	8.745411	8.789732	8.498615	8.860744	8.811512
TC0900011655.hg.1	ZER1	7.448759	7.79495	7.609538	7.609224	7.75024	8.097733	7.958052	8.086718
TC0900011659.hg.1	C9orf114	8.629423	8.673413	8.41524	8.379074	8.694942	8.440416	8.663277	8.413482
TC0900011660.hg.1	CCBL1	7.465594	7.78772	7.126384	7.799396	7.691257	7.389788	7.690968	7.43827
TC0900011665.hg.1	DOLK	8.3207	8.326985	7.776626	8.103724	8.216931	7.880533	7.888052	8.159352
TC0900011668.hg.1	NUP188	8.089631	7.732811	7.808725	7.765723	7.682102	7.543705	7.752282	7.82018
TC0900011669.hg.1	SH3GLB2	9.100653	8.990571	9.202483	9.179591	8.938859	9.41266	9.22298	8.891932
TC0900011673.hg.1	CRAT	8.264799	8.119923	7.959369	8.369395	8.159766	8.339898	8.438724	8.070518
TC0900011676.hg.1	IER5L	7.375884	7.412732	6.886436	7.692825	7.52241	7.318955	7.501006	7.313668
TC0900011703.hg.1	C9orf50	6.148775	6.086285	5.960001	6.24337	6.009796	6.025085	6.397228	6.089216
TC0900011705.hg.1	ASB6	7.74097	7.991926	8.011493	7.438143	7.68185	7.550452	7.768103	7.868407
TC0900011708.hg.1	PTGES	6.83381	6.924241	6.544497	7.192762	6.885992	6.626531	6.883667	6.534597
TC0900011709.hg.1	TOR1A	10.51575	10.58957	10.6384	10.41879	10.61052	10.7057	10.36688	10.69535
TC0900011710.hg.1	C9orf78	8.621894	9.085964	8.647936	8.677467	9.248505	8.802018	8.790368	9.12586
TC0900011713.hg.1	FNBP1	7.777457	7.716485	7.358238	7.575942	7.18384	7.462536	7.281733	7.702383
TC0900011754.hg.1	QRFP	9.066144	9.145976	9.029447	9.725083	8.692432	8.893264	9.238788	9.077263
TC0900011755.hg.1	FIBCD1	7.140403	6.805428	6.178965	7.382482	6.768379	6.774683	6.630627	7.113991
TC0900011769.hg.1	FAM78A	4.370119	4.406599	4.475328	4.619838	4.601475	4.839849	4.60581	4.537047
TC0900011776.hg.1	UCK1	8.40259	8.487575	8.211738	8.59869	8.240488	8.589372	8.691081	8.439255
TC0900011778.hg.1	RAPGEF1	8.062338	7.816107	7.971092	8.29888	7.84498	7.984602	7.937949	7.970123
TC0900011793.hg.1	MED27	8.486053	8.760116	8.760728	8.701883	8.47125	8.597442	8.733373	8.418109
TC0900011803.hg.1	SETX	7.659653	7.539482	7.987075	7.307376	7.849566	7.792345	7.336261	7.573893
TC0900011805.hg.1	TTF1	6.31724	6.232613	5.466576	5.599458	5.971916	6.018688	5.980425	5.963814
TC0900011811.hg.1	DDX31	7.146741	7.10712	7.280715	6.827512	7.194791	7.355398	7.001705	7.181997
TC0900011815.hg.1	AK8	7.539181	7.062726	7.022872	7.417423	6.99128	6.984037	7.233238	7.337022
TC0900011819.hg.1	TSC1	9.701929	9.850137	9.862285	9.722208	9.945731	9.917422	10.0085	9.709223
TC0900011820.hg.1	TSC1	6.061718	6.046389	7.048242	6.023336	5.949003	6.72334	6.38786	6.412414
TC0900011829.hg.1	RALGDS	8.079058	7.800812	7.811031	7.542869	7.701962	7.357733	7.633454	7.698021
TC0900011832.hg.1	GBGT1	6.218335	6.093847	5.96844	6.38349	6.276977	5.82462	6.140987	6.215588
TC0900011835.hg.1	OBP2B	7.865947	7.833349	7.819939	7.956501	7.628053	7.76366	7.808704	7.750552
TC0900011837.hg.1	ABO	7.401017	7.343721	7.24753	7.187611	7.07351	7.311724	7.161342	7.418273
TC0900011838.hg.1	SURF6	8.520265	8.737347	8.563492	9.016297	8.417762	8.446995	8.714669	8.7178
TC0900011840.hg.1	MED22	7.951858	7.928004	8.281132	8.178374	7.961984	7.968411	8.161224	8.020504
TC0900011841.hg.1	SURF1	7.742655	7.672185	8.069785	7.522158	7.425032	7.870868	7.219023	7.707198
TC0900011842.hg.1	SURF4	9.810163	9.646562	9.814419	9.359282	9.681236	9.886113	9.687358	9.911079
TC0900011846.hg.1	REXO4	9.111341	9.318206	9.762638	9.325816	9.393795	9.649532	9.441301	9.145975
TC0900011850.hg.1	SLC2A6	7.106216	7.498147	7.023946	7.06278	7.444838	7.12927	7.169581	6.808672
TC0900011854.hg.1	TMEM8C	4.725844	4.70158	4.474641	4.872758	4.547427	5.014347	4.738373	4.760535
TC0900011857.hg.1	FAM163B	7.08833	6.808097	6.600889	7.047394	6.873639	6.432884	6.669351	6.856119
TC0900011860.hg.1	SARDH	6.838529	6.887124	7.371934	7.269829	6.873294	6.735403	7.077618	7.030712
TC0900011864.hg.1	VAV2	5.35948	5.118927	5.287312	5.51053	5.285948	5.067835	5.288288	5.202299
TC0900011872.hg.1	BRD3	8.752414	8.623548	8.537574	8.698869	8.600795	8.560807	8.391061	8.465458
TC0900011890.hg.1	RXRA	9.631734	9.115763	9.148446	9.569219	8.877549	9.032222	9.11505	9.094164
TC0900011918.hg.1	FCN1	7.712969	7.61185	7.913605	8.187873	7.440414	7.795465	7.944906	7.658994
TC0900011938.hg.1	C9orf116	6.518583	6.967985	6.219917	6.617507	7.046991	6.444119	6.569187	6.702389
TC0900011947.hg.1	GLT6D1	5.191405	4.880105	4.904063	5.250283	5.019771	4.977402	4.734016	4.965923
TC0900011950.hg.1	SOHLH1	6.509414	6.522603	6.307415	6.758643	6.439075	6.281128	6.407139	6.675831
TC0900011955.hg.1	CAMSAP1	7.513303	7.348698	7.86438	7.229521	7.525528	8.302001	7.413989	7.6148
TC0900011959.hg.1	UBAC1	7.837786	7.803109	7.704509	7.884025	8.023751	7.476588	7.600054	7.337776
TC0900011962.hg.1	NACC2	7.243613	7.411714	7.13297	7.37992	7.234223	7.057112	7.121803	7.156108
TC0900011964.hg.1	C9orf69	8.44242	8.062201	8.23939	8.635891	7.973022	8.2014	8.173926	8.213291
TC0900011969.hg.1	LHX3	6.071217	6.319873	6.011979	6.308776	6.011258	6.54222	6.119167	5.93165
TC0900011970.hg.1	QSOX2	6.539418	6.474404	6.435079	6.370556	6.83193	6.378542	6.455034	6.262757
TC0900011972.hg.1	CCDC187	5.892962	5.908131	5.441739	5.747241	5.560842	5.550956	5.70069	5.353611
TC0900011976.hg.1	SNAPC4	8.178245	8.64775	8.258438	8.298589	8.656892	8.334736	8.307491	8.162681
TC0900011977.hg.1	SNAPC4	7.011352	7.233245	7.238951	7.577399	7.188025	6.708137	7.280534	7.262604
TC0900011978.hg.1	SDCCAG3	8.152686	8.200431	8.102946	7.982576	8.336722	8.005254	8.123391	7.628827
TC0900011979.hg.1	INPP5E	6.494712	6.53809	6.492479	6.436092	6.288605	6.630419	6.853374	6.231022
TC0900011980.hg.1	SEC16A	8.902142	8.43089	9.038157	8.723691	8.871505	9.087205	9.018358	8.951863
TC0900011981.hg.1	NOTCH1	7.982038	7.826476	7.721244	8.144387	7.789312	7.564208	7.435768	7.524035
TC0900011992.hg.1	AGPAT2	8.628086	8.588097	8.930612	8.328483	8.771384	8.931559	8.694605	8.780309
TC0900011998.hg.1	SNORA17A	8.566352	8.469812	8.987472	8.734138	8.924034	8.666093	9.281152	9.329173
TC0900012002.hg.1	LCN8	6.83481	7.06139	6.903214	6.717828	6.842033	6.444153	6.893195	7.036384
TC0900012003.hg.1	LCN15	7.92521	6.882597	7.237094	7.305316	7.067985	8.38505	7.077501	6.92002
TC0900012011.hg.1	EDF1	10.54122	10.35309	10.99012	10.89953	10.27371	11.08865	10.62169	10.82008
TC0900012021.hg.1	FBXW5	8.927334	9.571962	9.463571	9.176406	9.598368	9.154956	9.554631	9.437712
TC0900012024.hg.1	CLIC3	6.726349	7.030173	6.858948	6.395972	7.004103	6.084816	6.619282	6.689982
TC0900012025.hg.1	ABCA2	7.953758	7.770886	7.692714	7.765674	7.796726	7.607534	7.896813	7.428715
TC0900012029.hg.1	ENTPD2	7.993057	7.688503	7.228997	7.565923	7.7533	7.241958	7.57256	7.469353
TC0900012030.hg.1	SAPCD2	8.697788	8.541841	8.643289	8.867397	8.58234	8.606865	8.81394	8.646673
TC0900012031.hg.1	MAN1B1-AS1	7.23333	6.940613	6.885982	7.148284	6.969553	6.869768	7.115184	6.908217
TC0900012033.hg.1	DPP7	9.159662	9.195122	8.912838	9.234627	9.122362	9.153197	9.073195	9.101956
TC0900012039.hg.1	ANAPC2	9.1194	9.051934	9.173764	9.195392	9.00012	9.113094	9.104475	9.096192
TC0900012042.hg.1	RNF208	7.406278	7.194486	6.906467	7.241743	7.430204	7.359404	7.585184	7.596485
TC0900012048.hg.1	FAM166A	6.593835	6.434408	6.305832	6.449501	6.269862	5.756499	6.310446	6.347611
TC0900012054.hg.1	NRARP	8.557846	8.540169	8.421248	8.561744	8.787071	8.324913	8.721199	7.96136
TC0900012055.hg.1	EXD3	7.462621	7.79129	7.756547	8.196586	7.755455	7.791823	8.022467	8.148219
TC0900012065.hg.1	ENTPD8	8.074083	7.456699	7.811951	8.084623	7.971155	9.912222	7.793184	8.017844
TC0900012066.hg.1	NSMF	11.25973	11.19901	11.75479	10.95754	11.27369	12.30544	11.33907	11.75151
TC0900012067.hg.1	PNPLA7	7.892881	7.812212	7.918269	8.000763	7.649311	8.220417	7.781375	8.040636
TC0900012068.hg.1	PNPLA7	7.527166	7.517005	7.297374	8.072361	7.156254	7.302045	7.552148	7.540074
TC0900012069.hg.1	PNPLA7	5.127072	4.671071	5.160649	4.436373	4.622038	7.124565	4.439227	5.026997
TC0900012073.hg.1	DPH7	6.842469	6.960693	7.439295	7.204377	7.281494	7.057808	7.078271	7.269686
TC0900012076.hg.1	ZMYND19	8.867469	8.887823	8.770512	9.064491	8.870809	8.707682	8.943367	8.72792
TC0900012080.hg.1	ARRDC1-AS1	7.741247	7.92428	7.774176	8.057747	7.952789	7.880414	7.824659	7.977895
TC0900012113.hg.1	IFNA8	5.393277	5.188138	5.244779	5.41531	5.186771	5.526408	5.147107	5.407489
TC0900012114.hg.1	IFNA1	4.114748	4.110365	4.051568	3.929748	4.033059	3.98373	3.892088	4.084633
TC0900012115.hg.1	MTAP	8.832282	9.018985	9.058039	8.644117	8.928583	8.684183	9.109657	8.848
TC0900012119.hg.1	GALT	7.858408	7.977459	7.984248	8.15716	7.690417	7.836041	8.119274	7.940589
TC0900012120.hg.1	IL11RA	7.063024	7.078979	7.100359	7.31058	6.930783	6.805331	7.441945	7.177079
TC0900012124.hg.1	POLR1E	9.06697	9.176027	8.998722	9.192501	9.487834	8.840569	9.182528	8.636431
TC0900012126.hg.1	ANKRD20A3	6.732896	6.670662	6.589276	6.312544	7.214526	7.045802	7.000933	6.762272
TC0900012135.hg.1	ANKRD20A4	7.025985	6.718171	6.878808	6.732724	6.829321	6.528123	6.720531	6.767066
TC0900012139.hg.1	PGM5	4.732228	4.66555	4.289316	4.58208	4.651385	4.261202	4.664815	4.467723
TC0900012140.hg.1	PGM5	4.280944	4.252255	4.209488	4.520692	4.233767	4.142303	4.417138	4.29393
TC0900012141.hg.1	GCNT1	4.626186	4.510909	4.483051	4.531314	4.741961	4.701328	4.665839	4.930157
TC0900012145.hg.1	SPATA31D3	4.897785	4.869786	4.947607	4.979691	4.734169	4.879921	4.879265	4.863368
TC0900012146.hg.1	SPATA31D1	7.961334	7.844769	7.840453	7.960548	7.636098	7.63989	7.770678	7.725713
TC0900012151.hg.1	ANKRD19P	4.768189	4.999781	4.768742	4.551072	5.225509	4.916443	4.65392	4.856469
TC0900012153.hg.1	MSANTD3	7.864201	7.93429	7.73682	7.85506	7.94985	8.140119	8.080196	7.875714
TC0900012154.hg.1	TMEFF1	5.326228	5.584484	5.255506	5.507826	5.448451	5.889138	5.314981	5.258941
TC0900012155.hg.1	MSANTD3-TMEFF1	4.774202	4.688361	4.727647	4.514632	4.676493	5.065471	4.4853	4.429732
TC0900012156.hg.1	PALM2	5.582806	5.744327	6.194015	6.115043	5.907629	6.268908	5.931312	5.860187
TC0900012157.hg.1	AKAP2	7.307545	7.515867	8.149562	7.065886	7.135431	7.676043	7.063041	7.037554
TC0900012158.hg.1	PALM2-AKAP2	5.957966	5.651643	6.157205	5.865857	6.174475	6.44854	6.153134	5.979592
TC0900012159.hg.1	DNAJC25	8.749608	8.352452	8.203319	7.915052	8.526309	8.047384	8.13432	8.383226
TC0900012160.hg.1	GNG10	7.987695	7.879995	8.419198	7.945986	8.052337	8.048608	8.091961	8.095845
TC0900012161.hg.1	DNAJC25-GNG10	8.557756	8.602324	8.869568	8.634673	8.638052	8.580588	8.534385	8.727324
TC0900012162.hg.1	ORM1	4.888544	4.497986	4.812711	4.783879	4.59001	4.619468	4.631287	4.55911
TC0900012163.hg.1	ORM2	4.433953	4.485428	4.548827	4.668152	4.47515	4.509721	4.854051	4.76449
TC0900012166.hg.1	GSN	6.734553	6.772143	6.963493	6.996696	6.85784	6.841478	6.930065	6.796426
TC0900012167.hg.1	GSN	7.60801	6.86994	7.474036	6.618093	7.353042	6.862005	7.762375	7.459978
TC0900012168.hg.1	MRRF	10.33264	10.71455	10.68528	10.3685	10.95179	10.58323	10.98415	10.84922
TC0900012173.hg.1	GARNL3	7.985991	7.291219	6.542138	7.291676	6.688668	6.805157	7.147232	6.523842
TC0900012175.hg.1	CDK9	9.96979	10.16888	10.28001	10.00868	10.10058	10.25814	10.15046	10.25127
TC0900012176.hg.1	URM1	8.440041	8.312158	8.246295	8.220491	8.509287	8.31624	8.619363	8.496883
TC0900012178.hg.1	GLE1	8.272493	8.363043	7.982795	8.437043	8.452263	8.211475	8.474946	8.388982
TC0900012179.hg.1	SPTAN1	9.430577	9.825213	9.413697	9.450702	9.529001	8.681545	9.178144	9.61629
TC0900012180.hg.1	PHYHD1	6.642204	6.732244	6.680729	6.506262	6.647673	6.255752	6.6264	6.683739
TC0900012181.hg.1	NUP188	9.311063	9.462465	8.838088	9.398416	9.402496	8.936099	9.225751	8.894258
TC0900012184.hg.1	PRRC2B	9.02217	8.647531	8.613085	8.577147	8.413754	8.78927	8.454711	8.739524
TC0900012185.hg.1	CEL	7.32764	7.038862	6.681829	7.29422	6.987198	7.008501	6.971223	6.828107
TC0900012187.hg.1	KCNT1	6.715316	6.413574	6.370871	6.716163	6.447693	6.566955	6.396113	6.379367
TC0900012189.hg.1	TMEM141	10.36832	10.1301	9.921392	9.969179	10.06284	9.575094	9.951584	9.54409
TC0900012190.hg.1	CCDC183	9.771098	9.701349	9.372437	9.608421	9.671324	9.468308	9.688388	9.638355
TC0900012191.hg.1	C9orf172	7.06363	6.85247	6.91526	7.222281	7.024072	6.670291	6.90641	6.818695
TC0900012192.hg.1	PHPT1	9.385971	9.900209	10.28014	9.980964	10.04146	9.626386	10.10024	10.02174
TC0900012193.hg.1	MAMDC4	6.861016	6.799523	6.98349	6.658938	6.878202	6.862671	6.536411	6.731092
TC0900012195.hg.1	LCN12	5.498089	5.651414	5.38999	5.733359	5.486253	5.105251	5.564264	5.625825
TC0900012197.hg.1	PTGDS	6.54067	6.642576	6.646701	7.088868	6.544382	6.458357	6.772671	6.633144
TC0900012198.hg.1	LCNL1	6.13296	5.9347	5.928459	6.184096	5.753923	5.838812	6.209769	6.056568
TC0900012199.hg.1	GRIN1	6.037657	6.181988	6.419788	6.395202	6.336102	6.660472	6.653549	6.792146
TC0900012200.hg.1	SLC34A3	6.744292	6.841902	6.528081	6.344512	6.749696	6.714634	6.936248	6.562568
TC0900012201.hg.1	KIAA2026	5.47022	5.72986	6.314845	5.260497	5.605671	6.251554	5.637946	5.953498
TC0900012202.hg.1	KIAA2026	8.295457	8.160631	8.430975	7.772542	8.243493	8.394507	7.978544	8.199094
TC0900012209.hg.1	TTC39B	8.110167	7.963243	9.694826	8.123245	8.455333	9.57642	8.828469	8.942308
TC0900012212.hg.1	PLIN2	8.754425	9.379965	9.451987	9.350015	9.24047	10.49768	9.259275	8.944481
TC0900012213.hg.1	PLIN2	5.513468	5.625355	5.685882	5.637675	5.396474	5.55086	5.627562	5.526206
TC0900012214.hg.1	IFNA10	4.378547	4.25881	4.431612	4.141364	4.300828	4.48837	4.32863	4.351136
TC0900012215.hg.1	IFNA16	4.831322	4.378846	4.330766	4.453053	4.598446	4.373682	4.41403	4.003924
TC0900012216.hg.1	IFNA17	4.03399	3.99865	3.956056	4.053744	4.17757	4.213396	4.001663	4.070599
TC0900012218.hg.1	KLHL9	8.602074	8.368267	8.492315	8.130441	8.3612	8.703713	8.196109	8.804909
TC0900012219.hg.1	CDKN2A	5.60453	6.06487	5.791138	6.109694	5.884997	5.26892	6.19101	6.059673
TC0900012220.hg.1	CDKN2B	8.112023	7.829244	7.712925	7.840169	7.476037	7.640835	7.712503	7.827908
TC0900012221.hg.1	APTX	8.312381	8.761697	8.906297	8.704685	8.896946	8.822176	8.746799	9.062119
TC0900012222.hg.1	APTX	7.186681	7.554233	7.584769	7.603584	7.430396	7.529326	7.733999	7.54366
TC0900012225.hg.1	RNF38	10.02548	9.850077	9.524816	9.813624	9.992081	9.993547	9.77663	9.728586
TC0900012227.hg.1	FBXO10	7.907057	8.003153	8.418806	8.363077	8.064573	8.566923	8.295108	8.482329
TC0900012228.hg.1	TOMM5	10.52396	10.76507	10.35571	10.33317	10.71213	10.11455	10.55379	10.17139
TC0900012229.hg.1	EXOSC3	8.175256	8.328629	8.335915	7.868991	8.388145	8.209361	8.173678	8.153778
TC0900012230.hg.1	SLC25A51	9.018714	8.818607	8.895007	8.323189	8.684673	8.84055	8.819232	9.000441
TC0900012231.hg.1	SHB	8.766425	8.946786	9.692978	8.438063	8.921361	9.09095	8.766112	9.344259
TC0900012234.hg.1	CBWD6	10.20987	10.4304	10.35524	9.856625	10.39245	10.56282	10.24558	10.09883
TC0900012245.hg.1	ALDH1A1	8.40436	10.96985	8.830381	9.056926	10.53062	8.9861	11.17784	9.587666
TC0900012246.hg.1	ALDH1A1	4.143891	4.242771	4.191526	4.154449	4.010839	4.269633	4.177878	4.298638
TC0900012256.hg.1	CDC14B	7.463775	7.035461	7.370831	6.87742	7.205213	6.544627	7.147611	7.720751
TC0900012258.hg.1	MFSD14C	9.830246	9.90127	9.857056	9.875645	9.85915	9.994667	9.888821	9.497332
TC0900012270.hg.1	FRRS1L	5.427005	5.431021	4.973878	5.513364	4.937614	4.752943	5.284866	5.392537
TC0900012272.hg.1	RC3H2	8.496508	8.537025	8.68225	8.46828	8.545112	8.508536	8.60001	8.596474
TC0900012275.hg.1	GOLGA1	7.459826	7.513859	7.401187	7.359729	7.525492	7.862195	7.565294	7.745963
TC0900012276.hg.1	SCAI	7.844435	8.036728	7.213838	7.807202	8.093341	7.409475	7.495571	7.145064
TC0900012277.hg.1	AK1	7.96537	8.711272	8.530923	8.106063	8.814574	8.452378	8.52819	8.725152
TC0900012278.hg.1	ST6GALNAC6	7.549383	7.450761	7.035546	7.113074	7.550355	7.121485	7.265199	7.391368
TC0900012284.hg.1	DNLZ	6.050468	6.535385	6.681731	6.612489	6.346195	6.758597	6.604979	6.375141
TC0900012285.hg.1	CARD9	6.119689	5.929648	6.277669	6.078571	6.165941	6.100581	6.053704	6.108889
TC0900012288.hg.1	LCN10	5.59648	5.610661	5.645824	5.756472	5.626418	5.473113	6.034505	5.508177
TC0900012289.hg.1	LCN6	7.071296	7.024283	7.052848	7.806716	7.119385	6.879134	7.290191	7.01977
TC0900012290.hg.1	FUT7	5.5925	5.276621	5.247104	5.907431	5.219515	5.233583	5.267609	5.353046
TC0900012291.hg.1	NPDC1	9.923088	10.03316	10.0271	9.959781	9.906623	9.90937	10.04334	10.1578
TC0900012292.hg.1	LRRC26	7.917206	7.27335	7.235875	7.895926	7.57397	7.299227	7.883237	7.493177
TC0900012293.hg.1	TMEM210	5.657766	6.113045	6.205816	6.358907	6.08542	6.136359	6.747736	6.275
TC0900012294.hg.1	TPRN	7.213202	7.060451	6.605573	6.984538	6.775848	6.786046	6.614424	7.241497
TC0900012295.hg.1	TMEM203	8.210833	8.210602	8.179721	8.184864	8.469185	8.121401	8.314914	8.273521
TC0M00006432.hg.1	ND1	13.81145	13.62036	13.67304	13.65971	13.57598	13.77975	13.49716	13.63666
TC0M00006434.hg.1	ND2	10.90506	10.85404	10.91162	10.84031	11.27532	10.96622	10.94688	10.90275
TC0M00006435.hg.1	COX1	13.9237	13.7219	13.88098	13.77399	13.78275	13.89313	13.72684	13.80732
TC0M00006437.hg.1	COX2	13.48966	13.4933	13.54786	13.4929	13.4753	13.63727	13.45641	13.53417
TC0M00006439.hg.1	ATP8	13.91115	13.76001	13.85119	13.75571	13.80744	13.91768	13.70142	13.81891
TC0M00006440.hg.1	ND3	10.94519	10.96786	11.00577	10.9781	11.01973	11.15157	10.96908	11.16757
TC0M00006441.hg.1	ND4L	13.97181	13.87909	13.97627	13.876	13.88664	13.98831	13.79981	13.88302
TC0M00006442.hg.1	ND5	13.77171	13.58258	13.67818	13.6562	13.55021	13.60294	13.58612	13.64762
TC0M00006443.hg.1	CYTB	13.81621	13.68497	13.74235	13.67238	13.72598	13.74124	13.70562	13.72569
TC0M00006454.hg.1	ND6	12.5505	12.54416	12.43664	12.41292	12.74371	12.61731	12.58064	12.40314
TC0X00006433.hg.1	PLCXD1	7.357127	7.390207	7.789119	7.689592	7.77521	7.963595	6.978236	7.419617
TC0X00006443.hg.1	SHOX	6.141309	6.195811	6.118013	6.689745	6.269863	6.098924	6.181701	6.159795
TC0X00006446.hg.1	CSF2RA	6.772703	6.743895	5.92416	7.063138	6.955884	7.631968	5.577822	7.740857
TC0X00006453.hg.1	IL3RA	4.504099	4.524309	4.462874	4.381066	4.403398	4.690776	4.476362	4.452249
TC0X00006460.hg.1	ASMT	5.630039	5.611116	5.667816	5.644125	5.327782	5.71254	5.896051	5.79321
TC0X00006477.hg.1	CD99	8.706302	9.00659	8.690749	9.085471	8.945628	8.412898	9.131739	9.22454
TC0X00006480.hg.1	XG	5.231426	5.400334	5.336992	5.442894	5.238799	5.335856	5.208711	5.177828
TC0X00006483.hg.1	GYG2	4.396176	4.925882	4.36175	4.567958	4.463251	4.362789	4.199466	4.396516
TC0X00006488.hg.1	ARSH	5.345764	5.235578	5.060299	5.018798	5.08349	4.930333	5.290718	5.230113
TC0X00006489.hg.1	ARSF	6.419225	6.059632	5.982816	6.242677	5.916404	6.0089	6.183441	5.917005
TC0X00006558.hg.1	VCX	7.712002	7.279454	7.222707	8.071991	7.129682	7.2867	7.112366	7.300831
TC0X00006567.hg.1	VCX3B	7.003071	6.549769	6.46062	7.413889	6.588698	6.692216	6.695423	6.874172
TC0X00006581.hg.1	TBL1X	9.170931	8.924057	9.952735	9.259183	9.303772	9.932209	9.624125	9.563414
TC0X00006585.hg.1	SHROOM2	6.183351	6.016201	6.060147	6.297844	6.05794	6.072166	5.954877	6.073733
TC0X00006587.hg.1	CLDN34	4.504956	4.737962	4.707606	4.877896	4.713679	4.683188	4.69338	4.76863
TC0X00006590.hg.1	WWC3	6.8034	7.09855	7.068729	6.702485	6.316592	7.396272	6.200163	6.715732
TC0X00006593.hg.1	CLCN4	5.876413	5.832088	5.902521	6.142595	5.681295	5.884609	6.089681	6.111168
TC0X00006603.hg.1	HCCS	8.851898	9.360605	8.795825	8.961227	9.136835	9.058424	8.995521	9.23996
TC0X00006607.hg.1	AMELX	6.294998	6.21487	6.201221	6.666689	6.129515	5.520017	6.744628	6.122781
TC0X00006614.hg.1	MSL3	7.61962	8.021222	7.679873	7.527134	8.120512	7.832466	8.017526	8.036939
TC0X00006616.hg.1	FRMPD4	4.053744	4.078188	4.253522	4.016298	4.051454	4.193911	4.159847	4.0979
TC0X00006623.hg.1	PRPS2	10.88412	11.02263	10.71819	11.05941	11.1225	10.59947	11.22119	10.61168
TC0X00006625.hg.1	TLR7	4.101108	4.174749	4.032529	4.234886	4.299317	4.131632	4.213415	4.264014
TC0X00006626.hg.1	TLR8	4.237058	4.29247	4.208005	4.212484	4.141457	4.232859	4.234279	4.200101
TC0X00006631.hg.1	TMSB4X	12.65603	12.56164	12.9072	12.70408	12.26381	12.67054	12.53714	12.73299
TC0X00006651.hg.1	EGFL6	6.221458	6.075605	6.250793	6.36533	5.919408	5.863752	6.293803	6.041189
TC0X00006656.hg.1	RAB9A	7.267481	7.538391	8.207542	7.570094	7.520874	8.165781	7.727628	7.659104
TC0X00006658.hg.1	OFD1	7.626891	7.551617	8.121281	7.460193	7.60883	7.543255	7.482129	7.850429
TC0X00006669.hg.1	GLRA2	4.801315	4.950841	4.927121	4.990481	4.925541	4.78563	4.967946	4.952861
TC0X00006671.hg.1	MOSPD2	7.850653	8.184761	8.316694	7.462409	8.167567	8.315935	7.737276	8.60142
TC0X00006676.hg.1	BMX	4.360042	4.119456	4.432705	4.40831	4.11862	4.347217	4.341267	4.248351
TC0X00006681.hg.1	ZRSR2	6.61873	6.784134	7.021248	6.272166	6.934755	6.96989	6.558489	6.64461
TC0X00006686.hg.1	GRPR	6.094623	5.07832	4.783594	5.232144	5.03053	5.592218	4.973088	4.251089
TC0X00006687.hg.1	MAGEB17	6.144727	5.942926	5.585842	6.118868	5.959821	5.924605	5.814563	5.928118
TC0X00006696.hg.1	S100G	4.638354	4.263364	4.437208	4.394153	4.468749	4.551049	4.44203	4.564737
TC0X00006697.hg.1	SYAP1	9.101469	9.276497	9.247846	8.475389	9.499844	9.325872	9.192277	9.149823
TC0X00006701.hg.1	TXLNG	6.907577	6.433636	6.999007	6.237409	6.907314	6.703682	6.608642	6.64165
TC0X00006704.hg.1	REPS2	5.279545	4.57636	4.537984	4.909464	4.786671	4.392928	4.344906	4.456797
TC0X00006709.hg.1	NHS	5.471135	5.114513	5.038707	5.570406	4.888925	4.888278	5.095403	5.223868
TC0X00006715.hg.1	SCML1	8.688908	8.176079	8.431525	8.206431	8.565275	8.008127	8.864894	8.251923
TC0X00006723.hg.1	CDKL5	4.747785	5.132	4.891821	4.674383	5.099606	4.573566	4.809593	5.032731
TC0X00006725.hg.1	PPEF1	4.631238	4.682736	4.612931	4.765421	4.464716	4.653468	4.546798	4.696124
TC0X00006739.hg.1	PDHA1	9.443619	10.18472	9.756473	9.573508	10.11376	9.549622	10.12883	9.854822
TC0X00006758.hg.1	CNKSR2	5.070002	4.797369	4.788883	5.196241	4.77723	4.832209	5.052041	4.874596
TC0X00006764.hg.1	MBTPS2	9.077977	9.323976	9.677994	9.145401	9.183246	9.672404	9.527354	9.382427
TC0X00006770.hg.1	SMS	10.18249	10.32647	10.22366	10.2049	10.36601	10.15007	10.42445	10.02646
TC0X00006775.hg.1	PHEX	6.183898	5.681638	5.881016	6.369577	5.265568	6.413412	6.295672	5.599589
TC0X00006779.hg.1	ZNF645	3.649703	3.762345	3.875436	3.762739	3.891119	3.739549	3.715197	3.69942
TC0X00006788.hg.1	DDX53	4.646924	4.312847	4.434379	4.392698	4.398944	4.707138	4.471926	4.384425
TC0X00006789.hg.1	FAM3C2	9.866072	9.831446	9.773738	9.59858	9.955063	10.37003	9.897414	10.43263
TC0X00006791.hg.1	PTCHD1	5.087216	5.10617	4.969682	5.176135	4.906755	5.397936	5.232669	5.191646
TC0X00006794.hg.1	PRDX4	9.802989	9.804691	9.45733	9.582135	9.852705	9.449978	9.648116	9.428371
TC0X00006799.hg.1	SAT1	9.45648	9.352899	10.74368	9.716017	9.615443	10.65396	10.27724	10.40784
TC0X00006801.hg.1	CXorf58	3.806814	3.774832	3.767802	3.785729	3.779248	3.705988	3.676377	3.989147
TC0X00006803.hg.1	EIF2S3	11.88154	11.78397	11.9486	11.72725	11.78138	11.69087	11.85018	12.05376
TC0X00006809.hg.1	ZFX	8.599288	8.432603	8.910515	8.661194	8.525617	8.897897	8.819759	8.661311
TC0X00006814.hg.1	SUPT20HL1	4.795856	4.519709	4.920606	4.852863	4.768982	5.188725	5.094805	4.841231
TC0X00006816.hg.1	PDK3	8.590697	7.701902	7.179511	7.120813	8.020509	8.378332	7.481749	6.583477
TC0X00006823.hg.1	POLA1	9.093256	8.608219	7.484663	8.846216	8.646732	7.603312	8.411077	7.646192
TC0X00006835.hg.1	MAGEB18	3.731804	3.71477	3.983982	3.784906	3.792377	4.266188	3.915099	3.765501
TC0X00006839.hg.1	MAGEB6	5.362473	5.205086	5.279902	5.525546	5.256412	5.642921	5.542072	5.19662
TC0X00006841.hg.1	MAGEB5	5.639813	5.495853	5.173216	5.729324	5.66871	5.4993	5.363014	5.549989
TC0X00006856.hg.1	DCAF8L2	6.051758	6.55597	6.330466	6.462288	6.213609	6.066265	6.559017	6.305532
TC0X00006857.hg.1	MAGEB10	5.285763	5.013772	4.973969	5.259088	5.126711	4.749529	4.870375	5.048163
TC0X00006865.hg.1	IL1RAPL1	4.357079	4.264089	4.422682	4.527133	4.269303	4.243468	4.225666	4.344499
TC0X00006875.hg.1	MAGEB2	6.41764	5.859856	5.866614	6.036108	5.819249	5.802587	6.064598	5.932618
TC0X00006876.hg.1	MAGEB3	5.753344	5.564372	5.808791	5.641083	5.590109	5.634049	5.736552	5.770292
TC0X00006877.hg.1	MAGEB3	4.143237	4.190784	4.323868	4.273363	4.250632	4.566507	4.192372	4.378862
TC0X00006878.hg.1	MAGEB1	5.382263	4.942611	5.087593	5.305223	5.070953	4.893445	5.393091	5.145317
TC0X00006891.hg.1	GK	8.523191	8.243481	10.49341	9.44221	8.97338	10.04202	9.432971	9.43738
TC0X00006924.hg.1	FAM47B	6.506697	6.309671	6.491481	6.442118	6.259744	6.259904	6.49682	6.474136
TC0X00006935.hg.1	MAGEB16	5.523095	5.277451	5.121552	5.504558	5.396112	5.308529	5.470925	5.321975
TC0X00006938.hg.1	CFAP47	6.279544	6.520527	6.436472	5.872382	7.125193	6.5301	6.519377	6.168582
TC0X00006946.hg.1	FAM47C	4.242867	4.399632	4.489037	4.483886	4.56484	4.610625	4.709641	4.43328
TC0X00006955.hg.1	LANCL3	6.890711	7.292869	7.318996	6.441402	6.804546	6.649605	6.783901	6.974431
TC0X00006957.hg.1	XK	7.501931	7.396243	7.866106	6.964806	7.308005	6.891735	7.606897	7.425276
TC0X00006958.hg.1	CYBB	5.938601	6.195054	6.583687	6.440273	6.270308	6.111495	6.773637	6.180106
TC0X00006964.hg.1	HYPM	4.919402	5.377504	5.33119	5.249976	5.291216	5.091753	5.025716	5.223713
TC0X00006966.hg.1	SYTL5	4.788652	4.431411	5.287341	4.649515	4.619834	4.767284	4.783559	5.118806
TC0X00006970.hg.1	OTC	5.273369	4.66924	5.763799	4.689598	7.19426	5.017422	7.112148	5.138046
TC0X00006977.hg.1	MID1IP1	8.363021	8.170915	9.084397	8.130915	8.629786	9.068474	8.942436	8.814307
TC0X00007012.hg.1	ATP6AP2	9.941713	10.21192	10.26552	10.06801	10.31772	10.35007	10.19783	10.3843
TC0X00007013.hg.1	MPC1L	5.252463	4.992097	5.231941	5.591978	5.149494	4.975758	5.213744	5.159026
TC0X00007015.hg.1	MED14OS	5.021555	4.875132	4.816195	4.54393	4.924536	4.848848	4.771536	4.89869
TC0X00007026.hg.1	USP9X	10.40368	10.19139	10.37714	9.874892	10.09967	10.34131	10.05328	10.29701
TC0X00007031.hg.1	DDX3X	10.96519	11.21154	11.36103	11.21562	11.22024	11.45329	11.29635	11.42916
TC0X00007034.hg.1	NYX	7.118407	7.14266	7.04403	7.618342	7.037341	6.854787	7.401843	7.328537
TC0X00007039.hg.1	GPR34	4.615678	4.771379	4.318678	4.467832	4.454806	4.474997	4.387504	4.405908
TC0X00007040.hg.1	GPR82	5.418719	5.239551	5.096057	5.368708	5.216635	5.32888	5.051519	5.056006
TC0X00007053.hg.1	MAOA	8.826254	6.87484	10.10268	6.991058	10.09587	8.524267	9.472633	9.392858
TC0X00007074.hg.1	DUSP21	4.736666	4.51279	4.871949	5.102869	4.875949	4.992753	5.110097	4.982795
TC0X00007075.hg.1	KDM6A	6.837808	6.810283	6.952792	6.909647	6.700086	6.816551	6.945111	6.853724
TC0X00007107.hg.1	KRBOX4	8.289893	8.195232	9.256573	8.516966	8.474844	9.140358	7.405054	8.776002
TC0X00007112.hg.1	CHST7	6.456886	6.088723	6.057459	6.642139	6.072677	5.913985	6.274088	6.375963
TC0X00007116.hg.1	RP2	9.285384	9.578368	9.365782	9.071096	9.543009	9.274612	9.303025	9.612866
TC0X00007119.hg.1	JADE3	8.053406	7.975592	7.695783	7.831866	7.706052	7.878551	7.769713	7.634663
TC0X00007122.hg.1	RGN	6.128879	5.93418	6.011989	6.440643	6.025812	6.277937	6.113909	5.845029
TC0X00007127.hg.1	RBM10	8.631161	8.613605	8.9127	8.320775	8.589647	8.74233	8.939473	8.681283
TC0X00007129.hg.1	UBA1	9.406238	9.424488	9.021392	9.096763	9.386047	8.883785	9.343861	9.064449
TC0X00007132.hg.1	CDK16	9.361426	9.474339	9.334727	9.347336	9.505415	9.706275	9.579312	9.490758
TC0X00007134.hg.1	USP11	8.219489	7.699777	9.521461	9.376347	8.556485	10.02785	9.125422	9.599347
TC0X00007138.hg.1	ZNF157	4.196161	4.282562	4.369409	4.587792	4.125006	4.19626	4.374429	4.495656
TC0X00007148.hg.1	ARAF	9.906703	9.989522	9.481213	9.744073	9.972198	9.283943	9.78177	10.06165
TC0X00007149.hg.1	TIMP1	9.221411	10.42096	9.583036	10.0621	10.57205	10.1558	8.525485	10.50502
TC0X00007153.hg.1	UXT-AS1	5.827792	5.468294	5.281041	6.074275	5.495275	5.783682	5.526358	5.818242
TC0X00007158.hg.1	ZNF81	7.521634	7.674791	7.940122	7.432741	7.791693	7.735996	7.627358	7.662341
TC0X00007163.hg.1	SPACA5	5.689612	5.636754	5.774001	5.687672	5.73488	5.771978	5.927853	5.601428
TC0X00007169.hg.1	SSX6	5.273665	4.865138	5.593411	5.311541	4.801058	5.841636	4.984144	4.927311
TC0X00007170.hg.1	SPACA5B	5.419686	5.288709	5.278542	5.263997	5.346276	5.488284	5.506229	5.222209
TC0X00007176.hg.1	SSX1	5.161537	4.700728	7.893302	4.824747	4.993207	7.146581	4.871244	4.736966
TC0X00007183.hg.1	SSX4B	4.983936	4.612568	4.744802	4.606475	4.554257	4.768616	4.900796	4.64104
TC0X00007188.hg.1	FTSJ1	9.48481	9.720372	9.805314	9.609394	9.78808	9.720471	9.931868	9.736816
TC0X00007190.hg.1	PORCN	7.587864	7.908459	7.67061	7.751368	8.092621	7.516058	8.10077	8.340987
TC0X00007191.hg.1	EBP	10.37638	10.68567	9.992732	10.50639	10.90668	9.691385	10.84906	9.830599
TC0X00007194.hg.1	TBC1D25	7.88612	7.959058	7.917366	8.019823	8.029446	8.080063	7.84114	8.245184
TC0X00007195.hg.1	RBM3	10.82555	10.83625	11.01794	11.3785	10.60805	11.18497	11.54489	11.33558
TC0X00007196.hg.1	WDR13	8.048972	8.315158	8.213023	8.277432	8.072792	8.316411	8.222884	8.458104
TC0X00007199.hg.1	WAS	4.962152	5.190222	5.375169	5.462757	5.196755	5.504608	5.409341	5.403993
TC0X00007200.hg.1	SUV39H1	9.40519	9.146582	8.524014	9.153876	9.25736	8.714799	9.151757	8.666683
TC0X00007203.hg.1	GLOD5	7.287773	6.966806	7.005755	7.038141	6.929855	6.939258	7.234351	6.951237
TC0X00007204.hg.1	GATA1	7.139297	7.654959	7.474711	7.663912	7.172854	6.971317	7.875742	7.477585
TC0X00007205.hg.1	HDAC6	8.894296	8.530924	8.404098	8.853244	8.557337	8.309865	8.627132	8.603809
TC0X00007206.hg.1	ERAS	6.454196	6.426012	6.284689	6.525376	6.251183	6.337468	6.20138	6.303947
TC0X00007209.hg.1	PQBP1	9.574295	9.684355	9.452572	9.779778	9.780747	9.506429	9.629368	9.658913
TC0X00007213.hg.1	CCDC120	7.647461	7.37332	7.44418	7.772622	7.294806	7.222812	7.443839	7.64491
TC0X00007221.hg.1	MAGIX	7.173744	7.167942	6.884454	7.161397	6.567745	6.824488	7.173595	6.883031
TC0X00007222.hg.1	PLP2	11.44737	11.51308	11.33011	11.86077	11.08662	11.04368	11.7074	11.62491
TC0X00007224.hg.1	CCDC22	7.562379	7.713497	7.374322	7.735571	7.623085	7.352215	7.826961	7.852551
TC0X00007227.hg.1	GAGE10	7.586618	8.001876	9.29863	7.852929	8.073224	7.682321	9.177659	8.313347
TC0X00007229.hg.1	GAGE12F	8.684405	9.039925	10.23042	8.434268	9.180734	8.709092	9.80204	9.398863
TC0X00007230.hg.1	GAGE2D	8.667669	9.032831	10.2843	8.541748	9.06464	8.744974	10.19796	9.412314
TC0X00007231.hg.1	GAGE12H	10.00406	10.57797	11.6502	10.292	10.7008	10.18472	11.22447	10.82461
TC0X00007232.hg.1	GAGE12D	10.00406	10.57797	11.6502	10.292	10.7008	10.18472	11.22447	10.82461
TC0X00007233.hg.1	GAGE12G	10.00406	10.57797	11.6502	10.292	10.7008	10.18472	11.22447	10.82461
TC0X00007235.hg.1	GAGE4	10.00529	10.56984	11.64963	10.30693	10.69524	10.16385	11.30764	10.82221
TC0X00007236.hg.1	GAGE12C	9.114459	9.419791	10.56498	9.237373	9.534374	9.110233	10.16617	9.758494
TC0X00007238.hg.1	PAGE4	5.521974	6.51903	5.423603	5.639588	5.184217	5.449788	5.502005	5.312316
TC0X00007239.hg.1	USP27X	6.266504	6.908213	5.92646	6.124038	6.781658	6.206147	6.225033	5.867916
TC0X00007240.hg.1	CLCN5	7.578448	8.881404	8.516567	8.174272	8.180666	8.042031	7.71387	8.176274
TC0X00007251.hg.1	CCNB3	4.772406	4.813057	5.8224	4.473744	4.440358	4.580464	5.193099	5.211942
TC0X00007256.hg.1	BMP15	5.033671	4.693835	5.016368	5.185296	5.041993	4.971241	4.683888	4.726345
TC0X00007261.hg.1	NUDT10	9.893933	9.68675	9.680081	10.2547	9.531162	9.658287	9.733641	9.755349
TC0X00007263.hg.1	CXorf67	5.283778	5.439919	5.22997	5.818782	5.35964	5.360921	5.813445	5.501082
TC0X00007266.hg.1	GSPT2	6.999308	7.260313	7.462694	6.929582	7.452399	7.874159	6.77816	7.33648
TC0X00007267.hg.1	MAGED1	8.795046	9.122901	8.657396	8.85484	9.207592	4.964575	8.874353	8.216675
TC0X00007274.hg.1	MAGED4B	5.270984	5.240935	5.216989	5.40221	5.253958	5.217518	5.359685	5.29924
TC0X00007280.hg.1	XAGE2	5.67714	5.420856	5.903886	5.61125	5.736333	5.755042	5.765265	5.00883
TC0X00007285.hg.1	XAGE1B	5.873481	5.220837	5.18204	5.62048	5.265148	4.922059	5.099856	5.228529
TC0X00007292.hg.1	SSX8	5.526495	5.021913	6.261945	5.423607	5.277016	6.09889	5.219671	5.503159
TC0X00007298.hg.1	SSX2B	5.546063	5.539617	5.850542	5.421529	5.301125	5.471454	5.132606	5.326888
TC0X00007301.hg.1	XAGE5	4.606013	4.426647	4.3654	4.467124	4.486909	5.488636	4.45833	4.380099
TC0X00007302.hg.1	FAM156B	7.811326	7.764486	7.791935	7.802277	7.750474	7.250669	7.722188	7.616158
TC0X00007308.hg.1	GPR173	5.124728	4.815297	5.134257	5.225165	4.878238	4.99104	5.152951	4.943012
TC0X00007310.hg.1	TSPYL2	8.847212	7.97301	7.974392	8.027932	7.856854	8.195235	7.678431	7.873865
TC0X00007325.hg.1	RIBC1	7.814724	7.284571	6.999426	7.666044	7.283483	7.324415	7.289249	7.254278
TC0X00007353.hg.1	TSR2	8.554872	8.996482	8.988226	8.720172	8.900305	9.010318	9.229961	9.011622
TC0X00007356.hg.1	GNL3L	9.501931	9.520174	9.406148	9.36847	9.541725	9.374855	9.600392	9.314825
TC0X00007363.hg.1	MAGED2	6.751421	6.125074	7.151255	7.09808	6.215998	6.751488	6.764962	8.159783
TC0X00007368.hg.1	TRO	4.749493	4.868309	4.746501	5.06116	4.680001	5.011181	4.908432	4.81619
TC0X00007369.hg.1	APEX2	7.677124	7.953799	7.76616	7.621148	8.076842	7.76956	8.014624	7.888974
TC0X00007370.hg.1	APEX2	4.592449	4.507406	4.615325	4.414705	4.617554	4.398571	3.991992	4.7139
TC0X00007371.hg.1	PAGE2B	5.809319	5.674598	5.834123	5.759969	5.760373	5.684967	6.019291	6.13985
TC0X00007378.hg.1	MAGEH1	4.795167	4.808211	4.663255	5.071623	4.68781	4.752132	4.853856	4.712195
TC0X00007381.hg.1	FOXR2	4.396098	4.225112	4.253794	4.55611	4.053193	4.229501	4.316985	4.152444
TC0X00007382.hg.1	RRAGB	7.271118	7.18351	7.340785	7.05922	7.201614	7.842496	6.838199	7.189704
TC0X00007390.hg.1	KLF8	4.594423	4.479016	5.921749	4.742227	5.072679	5.392524	4.584679	5.391882
TC0X00007392.hg.1	UBQLN2	8.765785	8.716661	8.986974	8.483279	8.721578	8.765739	8.98424	8.666851
TC0X00007416.hg.1	FAAH2	6.40281	6.339112	7.438901	6.690936	6.459927	6.836817	6.760922	6.503725
TC0X00007424.hg.1	ZXDB	6.443267	6.224796	7.06851	6.293405	6.404452	6.417891	6.504254	6.659072
TC0X00007480.hg.1	HEPH	8.476893	8.706341	9.389596	7.385414	8.963898	8.231523	8.520229	9.052377
TC0X00007493.hg.1	AR	4.380083	4.176543	4.278621	4.300128	4.352408	4.351171	4.381332	4.217819
TC0X00007501.hg.1	YIPF6	9.243177	8.893365	9.352437	8.86892	8.907747	9.095263	8.926045	9.371734
TC0X00007504.hg.1	STARD8	6.39501	6.325957	6.421281	6.586965	6.449887	6.578203	6.509932	6.320603
TC0X00007507.hg.1	EFNB1	8.158169	8.71707	9.042038	8.42471	8.512401	8.722754	8.185178	8.811175
TC0X00007516.hg.1	LINC00269	6.155154	5.698017	5.784887	6.204908	5.965329	6.001641	5.997691	5.815024
TC0X00007522.hg.1	FAM155B	7.592855	7.635848	7.27685	7.677361	7.363182	7.214861	7.417176	7.282319
TC0X00007523.hg.1	EDA	6.830885	6.726808	6.641331	7.023787	6.6694	6.328366	6.656644	6.642035
TC0X00007528.hg.1	OTUD6A	5.704672	5.510791	5.80172	5.978204	5.64813	5.62963	6.068826	5.763928
TC0X00007529.hg.1	IGBP1	9.577995	9.683422	9.207788	9.485428	9.695584	9.190521	9.439649	9.661301
TC0X00007531.hg.1	DGAT2L6	4.434953	4.536214	4.579445	4.423965	4.369975	4.45817	4.676932	4.42415
TC0X00007532.hg.1	AWAT1	5.611937	6.01571	5.978844	5.887974	5.764015	5.713721	5.971822	5.847709
TC0X00007535.hg.1	ARR3	5.044866	5.027276	4.9923	5.304164	5.30347	4.880467	5.15436	5.181983
TC0X00007536.hg.1	RAB41	4.999893	5.206959	5.209535	5.202565	5.184104	5.072364	5.332005	5.229952
TC0X00007537.hg.1	KIF4A	8.660421	8.37891	8.392304	8.656864	8.484371	8.536394	8.855425	8.276881
TC0X00007539.hg.1	GDPD2	4.351761	3.823175	4.115172	4.355089	4.088494	3.990461	4.180917	4.42122
TC0X00007540.hg.1	DLG3	9.182015	9.208679	9.755103	9.091805	9.529403	9.483853	9.563919	9.490927
TC0X00007556.hg.1	FOXO4	7.023291	7.228464	6.718269	6.975897	7.053743	6.571305	6.682937	6.909518
TC0X00007557.hg.1	MED12	8.739895	8.730886	9.107879	8.919742	8.610924	9.032827	8.710916	8.671809
TC0X00007558.hg.1	NLGN3	5.658889	5.237516	5.489419	5.738063	5.479374	5.198295	5.48889	5.381527
TC0X00007559.hg.1	GJB1	7.439244	7.453445	6.574833	6.238196	7.940004	5.942531	7.120782	7.652341
TC0X00007561.hg.1	NONO	11.07085	10.96974	10.94273	11.13153	11.22099	10.98248	11.06613	11.11479
TC0X00007562.hg.1	ITGB1BP2	4.419169	4.479497	4.368088	4.362172	4.266847	4.516598	4.473015	4.378581
TC0X00007568.hg.1	TAF1	9.446579	9.408367	9.712045	9.561772	9.34546	9.447311	9.441304	9.264967
TC0X00007571.hg.1	TAF1	4.917372	5.083834	6.008953	5.316144	5.150633	5.733827	5.467882	5.244459
TC0X00007573.hg.1	OGT	10.58009	10.08755	11.47425	10.43944	10.34205	11.25708	10.77111	10.92117
TC0X00007574.hg.1	ACRC	5.355113	5.504667	5.798705	5.765891	5.29075	5.940176	5.146484	5.35492
TC0X00007582.hg.1	CXorf49B	5.479862	5.566762	5.469135	5.582969	5.362703	5.359114	5.363806	5.449056
TC0X00007587.hg.1	PIN4	10.15687	10.36045	9.946039	10.24978	10.50247	10.1273	10.25289	10.39995
TC0X00007599.hg.1	DMRTC1	6.084768	6.043777	6.135796	6.446081	5.898775	5.906358	6.370143	5.806901
TC0X00007602.hg.1	PABPC1L2B	4.451428	4.64699	4.641094	4.887235	4.645809	4.849931	4.680381	4.637382
TC0X00007609.hg.1	CDX4	5.934299	5.582439	5.984739	5.908623	5.949925	6.018824	5.816081	5.891163
TC0X00007612.hg.1	CHIC1	4.349551	4.284313	4.297218	4.302384	4.219185	4.448651	4.33411	4.262834
TC0X00007651.hg.1	ZCCHC13	4.259583	4.313461	4.569112	4.462382	4.137107	4.345502	4.334819	4.124012
TC0X00007655.hg.1	SLC16A2	5.474853	5.539012	5.319475	6.174831	5.130032	5.137516	5.320103	5.246973
TC0X00007668.hg.1	UPRT	8.41462	8.480036	8.345897	7.963963	8.489522	8.334579	8.566968	8.637202
TC0X00007686.hg.1	PBDC1	8.644889	8.791822	5.845535	8.938391	5.955968	9.316022	8.536195	9.001661
TC0X00007690.hg.1	MAGEE1	4.353603	4.263405	4.198005	4.261942	4.375918	4.457079	3.992578	4.166107
TC0X00007696.hg.1	FGF16	6.108763	6.057944	5.701713	6.06374	5.684091	5.572261	5.926256	5.902413
TC0X00007704.hg.1	COX7B	10.45194	10.4867	10.36176	9.878721	10.56798	10.35376	10.37586	9.688133
TC0X00007707.hg.1	ATP7A	6.239385	5.839042	5.875016	6.018885	5.99417	5.902529	6.258268	6.783451
TC0X00007709.hg.1	PGK1	10.65375	10.39742	10.58389	10.07062	10.39451	10.30594	10.3273	10.29028
TC0X00007713.hg.1	LPAR4	4.849744	4.34399	4.43396	4.638727	4.246598	4.267169	4.66439	4.462907
TC0X00007716.hg.1	P2RY10	5.908456	5.775995	5.42998	5.61208	5.59565	6.993639	5.734447	5.508503
TC0X00007721.hg.1	GPR174	4.370131	4.182539	4.016807	3.978812	4.172092	4.113291	4.081357	4.080785
TC0X00007730.hg.1	TBX22	4.379339	4.403167	4.328895	4.410911	4.344179	4.236001	4.304607	4.288924
TC0X00007733.hg.1	FAM46D	4.424608	4.430665	4.206837	4.257358	4.422569	4.226085	4.212599	4.16874
TC0X00007744.hg.1	SH3BGRL	9.552535	8.778921	9.180677	8.27388	9.752628	9.608839	9.830194	9.89442
TC0X00007767.hg.1	POU3F4	4.651537	4.674612	4.58457	4.914234	4.787113	5.375502	4.293348	4.682969
TC0X00007768.hg.1	CYLC1	4.369655	4.2689	4.289791	4.111538	4.419404	4.486844	4.301287	4.211823
TC0X00007777.hg.1	APOOL	9.550715	9.626376	9.433212	9.452682	9.643773	9.471081	9.56958	9.816063
TC0X00007781.hg.1	ZNF711	8.861059	8.612549	9.464023	8.855679	8.554527	9.158694	9.14819	8.223446
TC0X00007790.hg.1	DACH2	4.419205	4.409759	4.366161	4.780425	4.152949	4.215605	4.308051	4.237737
TC0X00007798.hg.1	KLHL4	4.498698	4.154862	4.199071	4.411158	4.204922	4.3045	4.086712	4.276283
TC0X00007805.hg.1	CPXCR1	4.40615	4.731442	4.671759	4.994033	4.485995	5.520222	4.264903	4.413395
TC0X00007820.hg.1	TGIF2LX	3.956301	3.935496	3.892193	3.929962	3.91579	3.954282	3.993286	3.77279
TC0X00007832.hg.1	PABPC5	5.580898	5.405905	5.191547	5.65893	5.318661	5.020894	5.191625	5.177217
TC0X00007834.hg.1	PCDH11X	4.012944	4.102182	4.024262	4.063369	3.971179	4.007818	4.177183	4.032639
TC0X00007851.hg.1	FAM133A	4.114875	4.189204	4.11643	4.146551	4.199173	3.984375	4.018039	4.107778
TC0X00007889.hg.1	DIAPH2	9.313999	9.154809	9.187223	8.966323	9.141524	8.957145	9.122571	8.678169
TC0X00007890.hg.1	RPA4	4.314611	4.155811	4.27966	4.258415	3.948027	4.403964	4.285229	4.177788
TC0X00007918.hg.1	TNMD	4.182147	4.104876	4.034924	4.088668	4.080389	3.696597	4.077971	4.110847
TC0X00007919.hg.1	SRPX2	5.537668	5.348374	5.606912	5.574098	5.40486	5.488153	5.778991	5.466662
TC0X00007923.hg.1	CSTF2	9.096788	9.593818	8.884835	8.909572	9.675202	8.700679	9.068174	8.93772
TC0X00007930.hg.1	ARL13A	4.073242	4.308226	4.031824	4.154371	4.208272	4.017455	4.166247	3.889192
TC0X00007935.hg.1	TMEM35	5.57592	5.252311	5.044295	5.344677	5.397163	5.348877	5.27723	5.561921
TC0X00007936.hg.1	CENPI	8.73163	9.133251	7.936961	9.010023	9.372469	7.776177	8.943995	8.142602
TC0X00007937.hg.1	DRP2	5.125589	5.201042	5.16289	5.170059	4.735258	5.072501	5.30823	5.065277
TC0X00007946.hg.1	ARMCX4	4.320522	4.326922	4.593896	4.625002	4.381846	4.471416	4.367818	4.332307
TC0X00007949.hg.1	ARMCX1	5.759821	6.223716	6.158202	6.050584	6.037821	5.750738	6.019246	6.107039
TC0X00007951.hg.1	ARMCX3	8.477438	8.040973	7.702181	7.870782	7.700182	8.668952	8.079726	8.240559
TC0X00007965.hg.1	TCEAL2	5.512749	5.19517	5.101616	5.436328	5.087715	4.926398	5.113397	5.293104
TC0X00007969.hg.1	TCP11X2	6.125159	6.179542	6.106933	6.208462	6.170589	5.845444	6.253599	6.099857
TC0X00007970.hg.1	NXF2B	4.807069	4.802368	4.871103	5.005081	4.853877	4.768898	5.121349	5.01845
TC0X00007977.hg.1	GPRASP1	4.485888	4.077347	4.428484	4.122925	4.488516	4.555752	4.068453	4.215636
TC0X00007990.hg.1	RAB40AL	5.429575	5.502291	5.830891	5.661782	5.512626	5.399311	5.562753	5.547179
TC0X00007999.hg.1	BEX4	5.907236	5.597333	5.431703	6.032003	5.57213	5.450261	5.599411	5.50024
TC0X00008000.hg.1	TCEAL7	5.855299	5.824314	5.669333	5.858812	5.398103	5.618253	5.685427	5.767417
TC0X00008001.hg.1	WBP5	5.215136	5.419452	5.476526	5.027695	5.374136	5.130207	5.275413	5.021851
TC0X00008002.hg.1	NGFRAP1	6.086	5.968903	5.660894	5.905381	6.117582	6.064601	5.632958	5.970304
TC0X00008009.hg.1	TCEAL4	8.632761	8.47517	8.714551	8.479015	8.653196	8.672143	8.63531	8.821278
TC0X00008014.hg.1	TMEM31	5.247855	5.91643	5.07209	5.722167	5.606821	5.769671	5.456359	5.696929
TC0X00008017.hg.1	PLP1	5.928386	5.848477	5.691029	6.147593	5.99577	5.64491	5.985503	6.200679
TC0X00008026.hg.1	H2BFM	6.774856	6.275003	6.576701	6.888163	6.444784	6.558688	6.734578	6.347769
TC0X00008027.hg.1	ZCCHC18	4.929822	4.824294	4.733319	4.908555	5.006932	4.833986	4.951498	4.716504
TC0X00008028.hg.1	FAM199X	8.498231	8.596601	8.760315	8.403063	8.730613	8.668199	8.70014	8.54298
TC0X00008031.hg.1	IL1RAPL2	4.529582	4.242468	4.493785	4.559794	4.370863	4.415595	4.454334	4.517088
TC0X00008034.hg.1	NRK	6.593886	6.554976	6.399046	6.811632	6.468349	6.571995	6.559102	6.591618
TC0X00008040.hg.1	MUM1L1	6.430879	6.344758	6.294211	6.59943	6.478767	6.660486	6.531354	6.372396
TC0X00008052.hg.1	CXorf57	7.885151	7.348396	7.115127	7.577628	7.940364	7.307589	7.504148	7.9306
TC0X00008054.hg.1	RNF128	9.97768	10.08824	10.10015	10.03475	10.06174	10.11497	10.32013	9.74011
TC0X00008055.hg.1	TBC1D8B	7.335058	7.111005	7.587212	6.493076	7.436203	7.279407	7.223884	7.646333
TC0X00008056.hg.1	CLDN2	8.652995	7.551448	6.932175	8.440482	9.123092	9.154173	7.532293	6.819565
TC0X00008064.hg.1	PIH1D3	4.762289	4.530803	4.556277	4.624921	4.546721	4.580504	4.491422	4.580004
TC0X00008070.hg.1	FRMPD3	4.989316	4.845073	5.037374	5.243799	4.821604	5.009688	5.237577	4.840744
TC0X00008073.hg.1	PRPS1	9.377992	9.640608	8.943742	9.451588	9.690488	9.184341	9.89185	8.773771
TC0X00008077.hg.1	NCBP2L	4.456528	4.221825	4.073947	4.351726	4.215628	4.314766	4.245169	4.242984
TC0X00008078.hg.1	MID2	4.892119	4.28273	4.116376	4.105848	4.253946	4.214826	4.065471	4.129409
TC0X00008080.hg.1	VSIG1	6.180271	6.121618	6.194377	6.106195	5.987182	6.224725	6.289022	5.761117
TC0X00008081.hg.1	ATG4A	8.271423	8.056522	7.742303	7.167941	8.347692	8.12614	8.172597	8.706129
TC0X00008084.hg.1	COL4A5	5.443352	5.403803	5.227431	5.412311	5.215451	4.861762	5.621385	5.100055
TC0X00008097.hg.1	NXT2	8.437333	8.810548	8.104182	8.418946	8.710199	8.222776	8.618249	8.592665
TC0X00008108.hg.1	TMEM164	8.045977	8.388611	7.618911	7.798742	8.0785	7.057467	8.131011	7.948783
TC0X00008120.hg.1	RGAG1	4.538147	4.625671	4.72284	4.776999	4.503503	4.522785	4.547052	4.561155
TC0X00008125.hg.1	PAK3	4.949141	4.343642	4.391792	4.969013	4.553831	4.47436	4.516834	4.857075
TC0X00008136.hg.1	ALG13	8.498998	8.435346	8.951161	8.19167	8.759538	9.142798	8.429743	8.681815
TC0X00008138.hg.1	ALG13	5.148989	4.949175	5.104969	5.141593	5.250689	4.937129	5.226536	4.830585
TC0X00008144.hg.1	TRPC5OS	4.546713	4.572048	4.170551	4.555714	4.336373	4.460598	4.427796	4.591619
TC0X00008147.hg.1	ZCCHC16	4.327473	4.162446	4.248949	4.155459	4.320238	4.216159	4.195423	4.137206
TC0X00008178.hg.1	HTR2C	4.583799	4.725665	4.514464	4.756959	4.355957	4.367129	4.374075	4.344913
TC0X00008192.hg.1	RBMXL3	4.535062	4.535786	4.531884	4.361466	4.47351	4.576448	4.476552	4.427909
TC0X00008195.hg.1	LUZP4	4.332046	4.505398	4.664312	4.643511	4.427447	4.39741	4.474583	4.298301
TC0X00008198.hg.1	PLS3	7.746949	7.093469	8.379333	7.294778	8.581286	8.285516	8.477154	8.381505
TC0X00008207.hg.1	AGTR2	5.445418	5.132938	4.827535	5.052228	5.111307	4.945838	5.052518	4.629891
TC0X00008210.hg.1	SLC6A14	5.027176	7.359503	4.356921	5.538344	4.464891	4.32946	4.283914	4.817879
TC0X00008223.hg.1	WDR44	7.736223	8.140832	7.940542	7.406905	8.065473	7.918566	7.837619	8.43875
TC0X00008228.hg.1	DOCK11	5.996782	5.609591	5.29139	5.26964	5.244929	7.254617	5.867367	7.114663
TC0X00008230.hg.1	IL13RA1	9.035947	8.930676	8.920674	8.263939	9.193542	9.054148	9.203642	9.182103
TC0X00008232.hg.1	ZCCHC12	4.439005	4.330622	4.342159	4.291528	4.333992	4.129995	4.462778	4.306476
TC0X00008235.hg.1	LONRF3	8.292296	7.898773	8.564633	7.80823	8.15856	8.341677	8.272147	8.213262
TC0X00008240.hg.1	PGRMC1	11.2863	11.18524	11.06109	11.17328	11.17553	11.03185	11.30734	11.22216
TC0X00008241.hg.1	PGRMC1	8.234372	8.189927	8.193211	8.353103	8.190814	7.969298	7.860784	8.2957
TC0X00008246.hg.1	SLC25A43	6.339777	4.775274	7.363063	4.928226	6.640613	6.271695	5.470008	6.994646
TC0X00008249.hg.1	SLC25A5	11.48715	11.52572	10.97874	11.42625	11.68279	10.71415	11.81637	11.75511
TC0X00008253.hg.1	UBE2A	8.833643	9.218026	8.909806	9.020014	9.192818	9.213036	9.154098	9.488541
TC0X00008257.hg.1	SOWAHD	4.573985	4.654185	4.704048	4.96716	4.643598	4.876727	4.892938	4.688436
TC0X00008259.hg.1	NDUFA1	9.329325	9.589161	8.996668	8.969335	9.506353	8.81442	9.53437	9.25732
TC0X00008264.hg.1	AKAP14	5.503517	5.452591	5.495871	5.332539	5.922611	5.900045	5.528371	5.738316
TC0X00008272.hg.1	RHOXF2	5.587011	5.74402	5.590652	5.89068	5.499264	5.69421	5.548173	5.770254
TC0X00008273.hg.1	ZBTB33	9.496404	9.356953	9.381087	9.365229	9.313023	9.141648	9.166128	9.385383
TC0X00008276.hg.1	ATP1B4	4.494448	4.514013	4.65759	4.654833	4.618272	4.501942	4.55378	4.502275
TC0X00008298.hg.1	GLUD2	7.771832	8.051	8.213185	7.892595	7.961525	8.123106	8.092139	7.981904
TC0X00008316.hg.1	GRIA3	5.691171	5.633338	5.540132	5.682393	5.477006	5.505446	5.545095	5.656906
TC0X00008330.hg.1	XIAP	8.265357	8.340816	8.777984	7.904354	8.484593	9.061387	7.870522	8.899922
TC0X00008332.hg.1	STAG2	9.358287	9.077636	9.495908	9.137923	9.204456	9.478542	9.261872	9.309915
TC0X00008344.hg.1	SH2D1A	5.212562	5.205393	4.990294	5.199803	5.04977	4.995203	5.188517	5.092049
TC0X00008351.hg.1	LOC100129520	4.065914	4.109118	4.110488	4.155631	4.022591	4.274394	4.24892	4.096496
TC0X00008365.hg.1	PRR32	4.64742	4.694167	4.59766	4.808887	4.664442	4.62524	4.874798	4.906581
TC0X00008381.hg.1	OCRL	7.448952	7.449079	7.550712	7.470064	7.495171	7.402468	7.364428	7.402046
TC0X00008383.hg.1	OCRL	6.300275	6.147921	6.306547	5.666017	6.509228	6.294286	5.663708	5.625439
TC0X00008387.hg.1	XPNPEP2	4.514164	4.513815	4.404302	5.010292	4.49562	4.341345	4.552334	4.649668
TC0X00008388.hg.1	SASH3	7.498515	7.345735	7.442078	7.501378	7.410527	7.504591	7.374989	7.472564
TC0X00008392.hg.1	UTP14A	8.237369	8.791788	8.965942	8.07875	9.100875	8.782487	8.632546	8.664817
TC0X00008394.hg.1	BCORL1	6.905492	6.951166	6.107058	6.81742	6.844028	6.207027	6.36298	6.640651
TC0X00008401.hg.1	RAB33A	6.111654	6.065204	5.566372	6.075917	5.691612	5.618333	6.24566	6.086749
TC0X00008404.hg.1	SLC25A14	7.365452	7.24698	7.206847	7.222416	7.369046	7.504919	7.538971	7.72708
TC0X00008405.hg.1	RBMX2	9.813821	10.15568	9.890065	9.870165	10.28196	10.051	10.03834	10.25693
TC0X00008415.hg.1	ARHGAP36	5.520049	5.514014	5.270521	5.525672	5.316816	5.358221	5.293844	5.46242
TC0X00008421.hg.1	OR13H1	4.213599	4.093694	4.189626	4.18021	4.137328	3.879714	4.118991	4.075968
TC0X00008437.hg.1	STK26	9.088149	8.998012	8.813104	9.082536	9.143704	8.638542	9.416367	8.741947
TC0X00008468.hg.1	CCDC160	4.094839	4.008365	4.05068	4.069129	4.009733	4.111454	4.072717	4.07836
TC0X00008470.hg.1	PHF6	9.617101	9.889125	10.1254	9.794393	10.33526	10.31726	10.14292	10.1917
TC0X00008481.hg.1	FAM122C	6.523271	6.008605	5.978386	6.202217	6.190817	5.900662	6.048497	5.982476
TC0X00008492.hg.1	SMIM10	8.171326	6.713498	6.880997	7.667882	6.09648	6.055856	6.053682	5.851888
TC0X00008495.hg.1	FAM127A	8.031496	7.669873	6.952648	8.160006	7.462206	8.329488	7.801969	8.016955
TC0X00008497.hg.1	LOC100287728	5.981608	5.740817	5.852644	6.386171	5.740627	6.140494	5.703795	6.116577
TC0X00008509.hg.1	ZNF449	7.464766	7.092655	7.75248	7.250071	6.885924	7.515697	7.113405	7.193061
TC0X00008512.hg.1	SMIM10L2A	6.81303	6.912447	6.682816	7.230289	6.715371	6.543411	6.803839	7.065568
TC0X00008514.hg.1	DDX26B	4.872401	4.086753	4.757488	4.092516	3.97791	4.605744	4.08821	4.10754
TC0X00008516.hg.1	CT45A1	3.974127	3.966319	3.95266	3.726725	3.77763	4.011683	3.785861	3.820144
TC0X00008518.hg.1	SAGE1	4.394129	4.282139	4.495188	4.190602	3.87958	4.206915	4.243391	4.165234
TC0X00008521.hg.1	SLC9A6	9.445853	9.575295	9.264245	9.316243	9.633187	9.276092	9.727382	9.374459
TC0X00008526.hg.1	FHL1	5.783179	5.656737	6.16964	5.987102	5.976613	5.976249	7.06244	5.697739
TC0X00008528.hg.1	ADGRG4	4.527251	4.448307	4.215435	4.389862	4.248875	4.322796	4.184807	4.256812
TC0X00008532.hg.1	BRS3	4.804305	4.88973	4.919372	5.082554	4.892874	5.154714	4.919032	5.059211
TC0X00008533.hg.1	HTATSF1	9.446104	9.718569	9.923901	10.08968	9.866461	10.24335	9.565148	9.744081
TC0X00008534.hg.1	VGLL1	5.356334	5.436193	5.383811	5.332218	5.394811	5.177081	5.457495	5.314797
TC0X00008540.hg.1	CD40LG	5.209355	4.834969	4.89519	4.966787	4.784446	4.72559	4.885528	4.775206
TC0X00008555.hg.1	ZIC3	4.320324	4.316515	4.091911	4.334843	4.252492	4.156698	4.039414	4.407382
TC0X00008578.hg.1	F9	4.710696	4.506632	4.596188	4.516315	4.534038	4.710486	4.485192	4.698664
TC0X00008586.hg.1	LOC389895	6.799647	6.76311	6.790323	6.832086	6.728233	6.774585	6.87566	6.830899
TC0X00008596.hg.1	CDR1	6.225862	5.03627	6.817015	5.14384	4.579642	7.673311	5.396455	5.618985
TC0X00008599.hg.1	SPANXB1	6.395718	5.985594	6.138393	5.840464	5.933023	6.210631	5.781948	5.606357
TC0X00008608.hg.1	SPANXA2	7.084786	7.10341	7.206554	7.148083	6.856074	6.970682	7.061288	7.012783
TC0X00008611.hg.1	MAGEC3	4.594648	4.544054	4.588556	4.597567	4.481216	4.672984	4.644445	4.502747
TC0X00008612.hg.1	MAGEC1	5.702014	9.149523	9.0649	8.879508	5.401013	8.98975	9.19143	5.555948
TC0X00008621.hg.1	SPANXN4	4.300894	4.355148	4.181328	4.244916	4.207129	4.375907	4.13807	4.292203
TC0X00008631.hg.1	UBE2NL	4.556078	4.622121	4.594423	4.413058	4.758019	4.663578	4.528832	4.82318
TC0X00008638.hg.1	SPANXN1	4.620279	4.440943	4.23693	4.371329	4.529232	4.574216	4.6022	4.63258
TC0X00008645.hg.1	SLITRK2	4.660988	4.663277	4.808913	4.558997	4.610128	4.570513	4.591965	4.451081
TC0X00008646.hg.1	TMEM257	4.388364	4.134705	4.277262	4.220774	4.230024	4.2881	4.172378	4.254614
TC0X00008655.hg.1	CXorf51A	5.45596	5.139427	5.051347	5.46435	5.325571	5.034947	5.318923	5.283201
TC0X00008668.hg.1	FMR1	9.293309	9.198068	9.571757	9.323333	9.378893	9.88278	9.2294	9.088898
TC0X00008671.hg.1	FMR1NB	4.211889	4.194533	4.103313	4.22008	3.972366	4.069974	4.148432	4.038418
TC0X00008674.hg.1	AFF2	4.983833	5.371669	5.494112	5.339874	4.989596	5.411555	5.421712	5.098642
TC0X00008687.hg.1	CXorf40A	9.068653	9.054963	9.027338	8.9788	9.21233	9.062609	9.231249	9.384158
TC0X00008688.hg.1	MAGEA9B	7.380211	7.79461	7.574254	8.017579	7.708455	7.665207	7.817417	7.948341
TC0X00008689.hg.1	MAGEA11	7.205156	6.832725	7.051368	7.172153	7.026835	7.425933	6.960893	7.100326
TC0X00008694.hg.1	HSFX1	5.608711	5.572656	5.560104	5.76893	5.212635	5.343534	5.60328	5.632751
TC0X00008699.hg.1	MAGEA8	8.404327	8.451103	8.498499	8.995485	8.358898	8.444781	8.776631	8.632529
TC0X00008712.hg.1	MAMLD1	5.930716	6.415994	5.239492	6.123071	6.322917	5.859774	6.171325	5.247793
TC0X00008716.hg.1	MTM1	5.950535	6.105427	6.260159	5.368858	6.026631	6.002026	6.117443	5.893698
TC0X00008718.hg.1	MTMR1	9.175426	8.967957	8.799328	8.968452	9.128086	8.58556	8.838523	8.952819
TC0X00008724.hg.1	HMGB3	9.522987	9.770107	8.922755	9.953467	9.855054	9.655883	9.535119	9.334475
TC0X00008727.hg.1	GPR50	4.050429	4.210449	3.991621	4.102077	4.157059	3.94914	4.352073	4.334886
TC0X00008731.hg.1	VMA21	9.12236	9.430437	8.83773	9.031865	9.565509	9.115272	9.127389	8.837774
TC0X00008734.hg.1	PASD1	4.278348	4.105913	4.080921	4.013349	4.10388	4.054136	3.880703	4.130931
TC0X00008735.hg.1	PRRG3	6.450036	6.079403	6.259625	6.295863	6.124547	6.052228	6.219877	6.195826
TC0X00008736.hg.1	FATE1	6.169133	5.943342	6.224613	6.292606	6.034308	5.99441	6.099246	5.871311
TC0X00008737.hg.1	CNGA2	7.640904	7.328435	7.643448	7.876353	7.341599	7.268434	7.516736	7.549198
TC0X00008739.hg.1	MAGEA4	6.9747	7.027647	7.087338	7.507409	7.126675	7.081559	7.13532	7.354456
TC0X00008747.hg.1	GABRQ	6.329821	5.88302	5.850864	5.892881	5.496265	6.372529	6.321483	5.636764
TC0X00008750.hg.1	MAGEA3	9.75055	9.923712	10.0137	9.782012	9.947644	10.10472	10.09517	10.19728
TC0X00008751.hg.1	MAGEA2	9.598937	10.04478	10.12392	9.857261	10.0234	10.2553	10.19347	10.28131
TC0X00008752.hg.1	MAGEA12	6.127911	6.207407	6.085798	6.284038	6.076966	6.19806	6.279619	6.312942
TC0X00008754.hg.1	CSAG3	9.487483	9.307563	9.71055	9.031683	9.244053	9.928447	9.237522	9.439084
TC0X00008759.hg.1	NSDHL	9.067222	9.523233	8.853916	8.586839	9.588601	8.664469	9.269194	8.385807
TC0X00008760.hg.1	ZNF185	5.933714	6.581318	6.501483	6.462974	6.233217	6.081082	6.291337	6.697162
TC0X00008764.hg.1	PNMA3	6.8264	6.237054	6.153844	6.516751	6.411882	6.005724	6.049425	6.20246
TC0X00008765.hg.1	PNMA6A	5.514761	5.919412	5.498484	5.255081	5.295469	5.146912	5.817722	5.536193
TC0X00008767.hg.1	MAGEA1	7.65566	7.960412	7.928838	7.660443	7.851641	7.99913	8.165183	8.014071
TC0X00008776.hg.1	ZNF275	6.861634	6.689288	6.880814	6.640431	6.854687	7.856866	6.73216	6.932964
TC0X00008780.hg.1	ZFP92	7.324146	6.910845	7.157161	7.220555	6.963405	7.208607	6.898535	7.032135
TC0X00008785.hg.1	BGN	6.315853	5.63377	5.844091	6.115192	5.797542	8.840299	6.44514	5.844536
TC0X00008786.hg.1	ATP2B3	7.988101	7.91066	7.926636	8.225269	7.847662	7.496983	7.886525	7.94525
TC0X00008790.hg.1	DUSP9	6.625925	6.720711	6.706984	6.864586	6.66838	6.435341	6.657492	6.582462
TC0X00008794.hg.1	SLC6A8	10.31998	9.777207	9.880232	9.863943	9.892684	9.891135	9.746146	9.543977
TC0X00008795.hg.1	ABCD1	7.092937	6.760385	6.735914	7.31309	6.907222	6.763559	6.859059	7.044161
TC0X00008796.hg.1	ABCD1	7.960376	7.566402	7.593709	7.883204	7.539355	7.602006	7.466186	7.640299
TC0X00008798.hg.1	SSR4	9.878353	9.50062	9.653719	9.118525	9.731695	9.537796	9.567675	9.589362
TC0X00008807.hg.1	AVPR2	7.157521	6.592021	6.756852	7.168626	6.718834	6.522388	7.060959	6.711184
TC0X00008811.hg.1	TMEM187	5.986273	6.410391	5.811927	5.903796	6.226066	6.069205	6.28602	6.238064
TC0X00008820.hg.1	OPN1LW	6.65346	6.654744	6.595719	6.8561	6.433749	6.641135	6.867046	6.558578
TC0X00008821.hg.1	OPN1MW	6.461371	6.295261	6.245274	6.667786	6.162477	6.212308	6.462697	6.174967
TC0X00008822.hg.1	OPN1MW2	6.512975	6.254563	6.14127	6.474474	6.272895	6.173923	6.373573	6.15797
TC0X00008823.hg.1	OPN1MW	6.197066	6.487921	6.508369	6.549888	6.568854	6.493415	6.614309	6.448635
TC0X00008824.hg.1	TKTL1	7.923236	7.703245	7.608539	7.910477	7.532693	8.32927	7.797461	7.598772
TC0X00008826.hg.1	FLNA	6.905134	6.552821	6.187254	7.000462	5.969289	6.818223	6.020935	6.388859
TC0X00008827.hg.1	FLNA	8.426399	7.75618	7.831893	7.943062	7.481733	8.347482	7.099121	7.531002
TC0X00008828.hg.1	EMD	9.923511	9.277183	9.774192	9.435788	9.546603	10.03397	9.615312	9.721219
TC0X00008829.hg.1	RPL10	13.08332	13.05903	13.04809	13.09679	13.15007	12.97058	13.17752	13.16705
TC0X00008830.hg.1	TAZ	8.415338	8.164979	8.453165	8.465045	8.347768	8.170978	8.183654	8.391356
TC0X00008831.hg.1	ATP6AP1	8.414748	8.693199	8.767772	8.444709	8.90203	9.024308	8.724665	9.10628
TC0X00008832.hg.1	GDI1	9.656621	9.598065	9.708723	9.31192	9.658708	9.895772	9.253902	9.942825
TC0X00008833.hg.1	FAM50A	8.545796	8.626705	8.681162	8.580757	8.530728	8.855621	8.500615	9.085143
TC0X00008836.hg.1	PLXNA3	7.209025	6.898932	7.244011	6.501155	7.129753	6.966967	6.452587	7.73147
TC0X00008844.hg.1	IKBKG	6.412558	6.822796	7.176873	6.913842	6.999959	7.178133	7.326796	7.081269
TC0X00008848.hg.1	CTAG1B	8.567394	8.691731	8.575177	8.666992	8.72771	8.564976	8.817449	8.724931
TC0X00008857.hg.1	DKC1	10.44412	10.56483	10.81186	10.62443	10.58932	10.45494	10.79843	10.33734
TC0X00008859.hg.1	H2AFB1	7.279591	7.377004	7.016342	7.589426	7.358522	7.286648	7.329839	7.256389
TC0X00008860.hg.1	F8A2	9.237753	9.183596	9.003293	9.307016	8.846558	9.345488	9.225249	9.689858
TC0X00008862.hg.1	FUNDC2	8.329697	8.430975	8.142216	8.233292	8.310033	8.103068	8.251942	8.032283
TC0X00008866.hg.1	VBP1	8.778519	8.693778	8.595953	8.489422	8.754998	8.918742	8.555647	8.697681
TC0X00008873.hg.1	H2AFB2	7.125285	7.28341	6.811752	7.606629	7.314905	7.238142	7.230893	7.207534
TC0X00008874.hg.1	F8A2	9.091108	9.21943	9.041305	9.289398	8.873678	9.286393	9.238036	9.664482
TC0X00008881.hg.1	SPRY3	5.071457	5.403308	5.340037	5.049161	4.740297	5.593037	5.291201	5.042067
TC0X00008884.hg.1	VAMP7	8.73064	8.846742	8.81604	8.528749	8.89174	8.805595	9.10226	8.930286
TC0X00008886.hg.1	GTPBP6	6.8502	6.473466	6.713886	6.951243	6.705252	6.718917	7.021194	6.7785
TC0X00008888.hg.1	PPP2R3B	6.761051	7.131479	6.388329	6.616236	6.609692	6.42934	6.535512	6.015823
TC0X00008900.hg.1	CRLF2	7.597614	7.38292	7.37434	7.729285	7.36168	6.994585	7.57235	7.462205
TC0X00008908.hg.1	SLC25A6	12.15924	12.02544	11.71412	12.12572	12.22398	11.9927	12.1117	12.18578
TC0X00008910.hg.1	ASMTL	7.08447	6.937346	6.902556	7.164211	6.706875	7.023662	7.101118	6.770947
TC0X00008911.hg.1	P2RY8	5.87341	5.482696	5.370603	5.791894	5.545062	5.311352	5.570666	5.355004
TC0X00008914.hg.1	ZBED1	8.187688	7.81083	7.715341	8.270451	7.672137	7.655549	7.802073	7.883424
TC0X00008940.hg.1	MXRA5	5.583301	5.72942	5.711281	5.523915	5.565722	5.892689	5.718516	5.705219
TC0X00008945.hg.1	PRKX	8.097568	8.092471	7.272694	7.749761	8.113788	7.081398	7.568774	7.847812
TC0X00008989.hg.1	NLGN4X	5.232493	5.172631	5.130424	5.000756	4.993117	5.03627	5.334456	4.822356
TC0X00009000.hg.1	VCX3A	7.368064	7.256278	7.095625	7.890173	7.064983	7.074985	7.32065	7.112052
TC0X00009007.hg.1	PUDP	7.765817	8.221108	7.678155	8.027219	8.085681	7.331747	7.913153	7.89829
TC0X00009018.hg.1	PNPLA4	6.876371	7.314498	7.451237	6.99929	7.182129	7.437093	7.257274	7.466169
TC0X00009022.hg.1	VCX2	7.469102	7.181706	7.028393	7.831175	7.022773	7.054365	7.210233	7.198997
TC0X00009025.hg.1	ANOS1	5.729623	6.392712	5.113704	6.455686	5.090039	9.028703	5.899611	5.376749
TC0X00009029.hg.1	FAM9A	5.181239	4.957888	4.603401	4.911129	4.996361	4.470807	5.051024	4.917362
TC0X00009036.hg.1	FAM9B	4.446738	4.668909	4.36041	4.790946	4.352465	4.462147	4.569583	4.345564
TC0X00009044.hg.1	GPR143	6.034153	5.662943	5.338424	5.715402	5.383357	5.243776	5.486599	5.492928
TC0X00009057.hg.1	MID1	9.007527	9.02713	8.233462	8.922607	8.728417	8.930155	8.949477	8.523712
TC0X00009069.hg.1	ARHGAP6	7.352462	8.277602	8.348541	8.234405	7.322666	6.551232	7.554213	7.216186
TC0X00009089.hg.1	FAM9C	4.538725	4.524901	4.490458	4.764418	4.492809	4.612511	4.577876	4.729739
TC0X00009095.hg.1	ATXN3L	4.103964	4.233275	4.180493	3.965094	4.083788	4.300126	4.243335	4.252231
TC0X00009100.hg.1	TRAPPC2	6.991608	7.257059	7.689441	7.361365	7.493205	7.649658	7.988163	8.040985
TC0X00009101.hg.1	GPM6B	6.645229	6.590709	6.33304	6.828124	6.453892	6.634072	6.603314	6.37222
TC0X00009107.hg.1	GEMIN8	6.826053	7.048245	7.502509	6.746559	7.231656	7.287412	6.907278	7.355822
TC0X00009117.hg.1	FANCB	7.046057	6.528247	6.308329	6.702103	6.919975	5.99241	5.902465	5.929936
TC0X00009123.hg.1	ASB11	4.918027	5.008905	4.64804	4.960264	4.873297	4.68946	4.905838	4.95473
TC0X00009124.hg.1	PIGA	8.948342	8.875601	9.35229	8.806642	8.770389	9.222486	9.290139	8.946447
TC0X00009128.hg.1	ACE2	3.984972	3.945493	3.969639	4.054476	3.961843	4.196742	3.966623	4.029339
TC0X00009129.hg.1	TMEM27	4.492363	4.012523	4.460934	4.278386	4.105383	4.75167	4.285372	4.433856
TC0X00009139.hg.1	AP1S2	8.099964	8.087445	7.482945	8.098856	8.160194	8.042778	8.250872	7.812019
TC0X00009153.hg.1	CTPS2	9.876847	10.05316	9.412668	9.88912	10.07047	9.509276	9.881961	9.265137
TC0X00009155.hg.1	CTPS2	5.35296	5.319668	4.869825	4.894642	5.46274	4.575021	4.900951	4.942524
TC0X00009160.hg.1	RBBP7	9.968789	10.17617	9.144424	10.06857	10.37425	9.475559	10.12754	9.716825
TC0X00009179.hg.1	RAI2	6.106703	6.486249	6.164253	6.607006	6.454179	6.196543	6.826633	6.414579
TC0X00009184.hg.1	BEND2	4.303484	4.247227	4.230486	4.279362	4.419754	4.07324	4.19019	4.214929
TC0X00009185.hg.1	SCML2	6.128548	5.854566	5.788585	5.910606	5.912445	6.122928	6.151283	5.794892
TC0X00009191.hg.1	RS1	5.224589	5.278657	5.205299	5.410655	5.391744	5.3074	5.277286	5.392095
TC0X00009197.hg.1	PHKA2	6.265364	6.321658	6.196642	6.367422	6.346668	6.031402	6.74671	6.088938
TC0X00009199.hg.1	ADGRG2	3.983731	3.962213	4.07518	3.986539	3.968304	3.829538	4.184573	4.113704
TC0X00009203.hg.1	MAP3K15	5.029348	5.051886	4.914663	5.043979	4.979708	4.934529	5.063714	5.022651
TC0X00009205.hg.1	SH3KBP1	8.800496	9.532347	9.28648	7.929707	9.856773	8.532081	8.875944	9.183046
TC0X00009208.hg.1	CXorf23	6.788245	6.722307	6.960136	6.930504	6.96568	7.564142	6.786396	6.802472
TC0X00009213.hg.1	MAP7D2	6.977378	6.985536	6.856414	7.024225	7.044504	7.065238	6.829713	6.76196
TC0X00009215.hg.1	EIF1AX	10.04505	10.36978	10.32281	10.36172	10.19469	10.27384	10.3538	10.29006
TC0X00009218.hg.1	RPS6KA3	8.791509	8.640819	9.201666	8.360882	9.147516	8.775649	9.070433	8.794566
TC0X00009225.hg.1	KLHL34	5.201737	5.155078	5.051176	4.789348	4.791142	4.957392	4.938269	5.036055
TC0X00009227.hg.1	SMPX	4.208855	3.988505	4.441303	4.2539	3.948318	4.470954	4.286022	4.294732
TC0X00009250.hg.1	ACOT9	8.559736	8.349513	9.100616	8.532659	8.376816	8.592502	8.839243	8.893297
TC0X00009254.hg.1	APOO	6.94451	7.518803	6.413341	7.287502	7.778094	7.083297	7.469443	7.176765
TC0X00009255.hg.1	RPL9P7	10.35523	10.41866	10.36936	10.37342	10.47195	10.30737	9.985693	10.43376
TC0X00009256.hg.1	KLHL15	8.609417	8.32701	8.112177	8.163062	8.030249	8.130294	8.146663	8.081837
TC0X00009262.hg.1	SUPT20HL2	7.689861	7.810465	7.620494	8.273971	7.344747	7.451291	7.698444	7.655016
TC0X00009268.hg.1	PCYT1B	5.121572	4.64197	4.811099	4.720461	4.6304	4.782938	4.959068	4.759964
TC0X00009271.hg.1	ARX	7.622452	7.629703	7.73404	7.839373	7.407204	7.622721	8.012263	7.72442
TC0X00009302.hg.1	DCAF8L1	5.522167	5.312962	5.06508	4.952913	5.102054	5.220687	5.023607	4.917453
TC0X00009321.hg.1	NR0B1	4.569654	4.695207	4.738487	4.763766	4.795545	4.62019	4.823129	4.853581
TC0X00009328.hg.1	CXorf21	4.648397	4.466162	4.601282	4.576183	4.444131	4.257737	4.44783	4.21147
TC0X00009339.hg.1	TAB3	9.264831	8.747951	9.33191	8.631714	9.067703	9.409064	9.266611	8.880004
TC0X00009340.hg.1	FTHL17	7.611723	7.486716	7.552818	8.142134	7.280037	7.609987	7.471605	7.582579
TC0X00009341.hg.1	DMD	5.219657	4.543687	4.628496	5.09752	4.542169	4.373479	4.530427	4.570488
TC0X00009353.hg.1	FAM47A	4.001644	4.248357	4.431278	4.481893	4.202157	4.078093	4.428902	4.072864
TC0X00009356.hg.1	TMEM47	7.042982	7.020703	6.947724	7.456051	7.26825	7.078356	7.16887	7.15906
TC0X00009375.hg.1	FTH1P18	6.45523	6.878241	6.938366	7.277068	6.815492	6.808541	7.15648	7.216446
TC0X00009384.hg.1	DYNLT3	8.091841	8.302412	8.252885	8.089295	8.416346	7.938842	8.357763	8.653001
TC0X00009386.hg.1	SRPX	4.851389	4.880061	5.776056	4.638518	4.657983	5.806286	4.935301	4.678368
TC0X00009387.hg.1	RPGR	9.142333	8.806286	9.551517	8.969277	9.377914	9.267705	10.0059	8.964693
TC0X00009427.hg.1	BCOR	8.683137	8.967878	8.911618	8.809413	8.611406	8.766932	8.773606	8.710394
TC0X00009440.hg.1	CXorf38	7.757521	7.69714	7.806872	7.739904	7.862887	7.753636	7.739012	8.158335
TC0X00009441.hg.1	MED14	10.30946	10.15199	9.902692	9.741311	10.22069	9.581433	10.0677	9.862666
TC0X00009451.hg.1	USP9X	5.287332	5.45131	5.574639	5.856996	5.104957	5.440768	5.30726	5.536284
TC0X00009462.hg.1	CASK	10.52811	10.99748	10.47922	10.645	10.35045	10.83214	10.5026	10.1695
TC0X00009486.hg.1	MAOB	5.514777	5.680314	5.421606	5.691892	5.458793	5.672663	5.638336	5.514258
TC0X00009492.hg.1	NDP	5.442828	5.363664	5.377458	5.270523	5.202881	5.244972	5.076399	5.203031
TC0X00009493.hg.1	EFHC2	3.742871	3.663726	3.933499	3.812622	3.937776	4.091941	3.956903	3.779492
TC0X00009498.hg.1	FUNDC1	7.788577	8.076345	7.868663	7.688795	7.47446	7.729891	8.227678	7.939849
TC0X00009507.hg.1	CXorf36	5.501593	5.591673	5.326169	5.488036	5.430083	5.448394	5.346479	5.254508
TC0X00009537.hg.1	ZNF674	7.988376	8.405113	9.39424	8.375611	8.402167	9.290473	8.285959	8.799808
TC0X00009541.hg.1	SLC9A7	7.15694	7.210167	6.953332	6.954016	7.128537	6.967487	7.150396	7.005659
TC0X00009549.hg.1	NDUFB11	9.150422	9.188425	9.114903	9.313139	9.34492	9.104582	9.267685	9.137764
TC0X00009553.hg.1	UBA1	5.650307	5.330514	5.232942	5.215031	5.319594	5.116508	5.485584	5.665992
TC0X00009569.hg.1	ZNF41	8.140846	8.151164	8.499513	7.943274	8.314221	8.458385	8.362243	8.229584
TC0X00009576.hg.1	SYN1	4.967935	5.421764	5.178701	5.159261	5.26099	4.69203	5.264336	5.3209
TC0X00009580.hg.1	CFP	6.731723	6.594735	6.533262	6.870686	6.646245	6.389932	6.515117	6.568029
TC0X00009581.hg.1	ELK1	8.291734	8.637175	7.982012	8.210065	8.544333	8.290236	8.061921	8.279284
TC0X00009582.hg.1	UXT	8.474916	8.891808	8.708259	8.660468	9.031487	8.546325	8.749255	8.848075
TC0X00009603.hg.1	SSX9	6.123735	5.848372	5.973635	6.377672	5.986744	6.14321	5.96544	5.865803
TC0X00009606.hg.1	SSX3	4.655078	4.598135	4.746273	4.874719	4.401823	4.641495	4.503068	4.409463
TC0X00009608.hg.1	SSX4B	4.630086	4.488824	4.636981	4.537442	4.697519	4.666413	4.626517	4.611299
TC0X00009611.hg.1	SLC38A5	6.783861	5.037114	5.546356	4.925935	5.202928	4.812226	8.59294	5.164203
TC0X00009629.hg.1	HDAC6	7.548748	7.396742	7.608831	7.864964	7.415608	7.369055	7.770676	7.410942
TC0X00009632.hg.1	PCSK1N	9.185014	8.99653	8.79752	9.230632	8.781192	8.585851	9.078249	8.907454
TC0X00009634.hg.1	TIMM17B	8.859728	9.131148	9.205494	9.208554	9.169821	9.184894	9.150792	8.989903
TC0X00009636.hg.1	SLC35A2	7.754999	8.156069	8.227685	8.067627	8.297695	8.154577	8.283325	8.597732
TC0X00009637.hg.1	PIM2	7.575122	7.950909	6.651332	7.040501	7.705963	6.68526	7.060652	6.666116
TC0X00009638.hg.1	OTUD5	9.076831	9.156054	9.221825	8.885216	9.157565	9.361661	8.958302	9.362178
TC0X00009644.hg.1	KCND1	5.840581	5.487076	5.382923	5.94916	5.645749	5.70873	5.41209	5.546197
TC0X00009645.hg.1	GRIPAP1	7.870574	7.572668	8.178414	8.145403	7.756572	8.48782	7.751476	8.236872
TC0X00009648.hg.1	TFE3	8.345012	8.494604	8.848242	8.616042	8.162335	8.735008	8.47395	8.723087
TC0X00009650.hg.1	WDR45	8.07332	8.559645	9.125276	8.254255	8.572278	9.331539	8.689174	8.61059
TC0X00009654.hg.1	GPKOW	7.401385	7.734096	7.627374	7.61133	7.599812	7.284669	7.920627	8.083495
TC0X00009659.hg.1	PRICKLE3	8.087464	8.162605	8.193552	8.44041	7.893203	7.964471	8.307884	8.039641
TC0X00009661.hg.1	SYP	6.689453	5.890206	5.813491	6.598431	6.134373	5.810904	6.098952	6.397037
TC0X00009664.hg.1	CACNA1F	5.304734	5.20001	5.156718	5.520256	5.34049	4.883502	5.443362	5.200179
TC0X00009667.hg.1	FOXP3	6.825216	6.269638	6.355919	6.987801	6.595046	6.077139	6.689249	6.638124
TC0X00009672.hg.1	PAGE1	4.567429	4.424587	4.607233	4.563598	4.45973	5.240889	4.2498	4.21878
TC0X00009677.hg.1	AKAP4	5.184934	5.003318	5.085721	5.188314	4.850301	4.993611	5.556791	5.056213
TC0X00009680.hg.1	DGKK	4.250336	4.159194	4.824995	4.465871	4.291881	4.187988	4.335643	4.183311
TC0X00009684.hg.1	SHROOM4	5.726738	5.635325	5.993741	5.421782	5.751828	5.526809	5.693514	5.578867
TC0X00009694.hg.1	NUDT11	7.069436	7.046504	6.699204	6.835384	6.823639	6.879196	7.005924	6.815164
TC0X00009695.hg.1	LINC01496	5.294496	5.31713	4.987784	5.444059	5.160646	4.933616	5.266409	5.162015
TC0X00009707.hg.1	MAGED4	6.280721	6.167873	6.205542	6.257188	6.259173	6.251517	6.316364	6.068905
TC0X00009718.hg.1	XAGE1E	4.835023	4.997216	4.648375	5.005105	4.965779	4.750417	4.777531	4.946236
TC0X00009727.hg.1	SPANXN5	5.563406	5.440262	5.706591	5.690578	5.385589	5.839871	5.655353	5.486211
TC0X00009733.hg.1	XAGE3	6.405388	6.271155	6.750841	6.758731	6.244117	6.712545	6.572149	6.457507
TC0X00009737.hg.1	FAM156A	8.281466	8.183417	8.119959	8.35311	8.191374	7.730254	8.408855	8.256911
TC0X00009749.hg.1	KDM5C	4.551795	3.983478	3.953396	4.151004	4.149555	4.2982	4.291098	4.315682
TC0X00009750.hg.1	KDM5C	9.374442	9.364401	9.480175	9.123876	9.252145	9.296648	9.373894	9.612673
TC0X00009755.hg.1	IQSEC2	7.304923	7.014962	6.767777	7.325724	6.865096	6.95126	6.969553	6.960396
TC0X00009760.hg.1	SMC1A	9.559058	9.401175	9.093229	9.528549	9.560819	9.024984	9.487815	9.062335
TC0X00009762.hg.1	HSD17B10	8.797521	8.509074	8.778538	8.401598	8.802811	8.734578	8.53646	8.780451
TC0X00009767.hg.1	HUWE1	10.04701	9.581806	10.06955	9.771799	9.660441	10.22121	9.70589	9.709146
TC0X00009773.hg.1	PHF8	7.061806	6.782331	6.519471	6.470688	6.685447	6.782409	6.653026	6.821118
TC0X00009776.hg.1	FAM120C	7.76074	7.69311	7.592669	8.085711	7.511686	6.976626	7.739236	7.533609
TC0X00009778.hg.1	WNK3	4.067413	3.848176	4.03992	4.111127	4.06762	4.06032	3.954604	4.078485
TC0X00009780.hg.1	FGD1	4.192126	4.584159	4.352456	4.720633	4.425849	4.320771	4.595038	4.411022
TC0X00009786.hg.1	ITIH6	5.600828	5.452568	5.473969	5.592162	5.438884	5.301724	5.784003	5.648819
TC0X00009793.hg.1	PFKFB1	5.438828	5.428977	5.329999	5.135385	5.0761	5.134793	5.376966	5.487021
TC0X00009795.hg.1	ALAS2	5.644447	5.693459	5.735905	5.920048	5.779955	5.933913	5.831606	5.722238
TC0X00009799.hg.1	FAM104B	8.605422	8.791489	8.692042	8.562719	8.690328	8.709912	8.741319	8.601141
TC0X00009803.hg.1	MTRNR2L10	5.00582	4.979694	5.129191	5.082415	5.038971	5.288237	5.157953	5.091864
TC0X00009804.hg.1	PAGE3	4.279001	4.224708	4.272688	4.245398	4.283087	4.13181	4.170569	4.259622
TC0X00009806.hg.1	USP51	6.053932	5.777165	5.684798	6.0356	5.74055	5.639029	5.920426	5.778091
TC0X00009836.hg.1	SPIN3	7.712641	7.936684	8.149126	8.160039	7.847779	8.243194	8.09542	8.177589
TC0X00009841.hg.1	SPIN2B	8.493291	8.417846	8.456298	8.56128	8.367001	8.097853	8.337863	8.34131
TC0X00009842.hg.1	SPIN2A	7.100746	7.049097	7.148186	7.30452	7.040115	6.956498	7.317258	7.217589
TC0X00009855.hg.1	ZXDA	6.915135	6.466264	6.643329	6.371484	6.406132	6.764941	6.592247	6.987781
TC0X00009867.hg.1	SPIN4	8.436438	8.126824	6.971331	7.160319	8.204303	7.38995	7.942657	7.17776
TC0X00009869.hg.1	ARHGEF9	8.952578	8.391267	8.761236	8.75667	8.972906	8.561071	9.189258	9.025402
TC0X00009877.hg.1	AMER1	6.667395	6.265513	6.170608	6.311031	6.198379	6.044163	6.183152	6.168174
TC0X00009878.hg.1	ASB12	4.689691	4.445385	4.685613	4.78489	4.707673	4.835722	4.529135	4.530852
TC0X00009882.hg.1	MTMR8	6.367482	5.990454	6.90202	6.358797	6.381633	6.628544	6.88927	6.173364
TC0X00009890.hg.1	ZC4H2	8.865441	7.130401	8.376015	7.14826	8.068632	8.148395	8.549987	8.902017
TC0X00009896.hg.1	LAS1L	8.290625	8.540499	8.05547	8.275702	8.675411	8.008882	8.405335	8.033918
TC0X00009911.hg.1	VSIG4	4.198368	4.482005	4.111085	4.699413	4.240642	4.156251	4.6454	4.391656
TC0X00009917.hg.1	EDA2R	5.775094	5.750107	6.196708	6.31004	5.679977	6.117718	6.219013	5.75043
TC0X00009929.hg.1	OPHN1	6.762941	6.291442	6.520623	6.202124	6.487675	6.768944	6.424322	6.248729
TC0X00009942.hg.1	PJA1	8.127041	8.069603	7.936637	7.816648	7.794144	7.86866	8.042364	8.083519
TC0X00009952.hg.1	AWAT2	5.093378	5.441153	4.936911	5.516147	5.353499	4.937135	5.228215	5.23003
TC0X00009963.hg.1	P2RY4	7.333423	7.408392	7.252269	7.895918	7.072478	7.077518	7.328025	7.353416
TC0X00009964.hg.1	PDZD11	9.221334	9.265457	8.995727	9.09115	9.168696	9.018422	9.094907	9.311351
TC0X00009969.hg.1	TEX11	4.039876	3.980972	3.872834	3.894817	4.043382	3.934961	4.061675	4.24286
TC0X00009972.hg.1	SLC7A3	5.269466	5.006362	4.63186	4.934623	4.86605	4.806742	5.125577	4.940596
TC0X00009977.hg.1	SNX12	8.456425	8.398462	8.212871	8.380374	8.40308	8.346582	8.136654	8.549595
TC0X00009980.hg.1	CXorf65	4.557287	4.706377	4.519767	4.688347	4.60148	4.654914	4.801741	4.585499
TC0X00009981.hg.1	IL2RG	6.055635	6.226435	7.12794	6.261425	5.732897	5.938203	6.101814	5.896291
TC0X00009983.hg.1	MED12	4.448629	4.343873	4.396137	4.435465	4.555764	4.354155	4.6912	4.788937
TC0X00009986.hg.1	RP5-1091N2.9	4.484768	4.622446	4.509866	4.400748	4.561145	4.308803	4.193816	4.223
TC0X00009988.hg.1	ZMYM3	7.37254	7.421768	6.842044	7.354839	7.284515	7.093196	7.228162	7.298958
TC0X00010005.hg.1	CXCR3	6.606431	6.418404	6.460853	7.175358	6.248107	6.254435	6.527788	6.569891
TC0X00010012.hg.1	CXorf49B	5.887183	6.030644	5.933493	6.245412	5.889305	5.909927	5.838223	5.934057
TC0X00010023.hg.1	RGAG4	5.437943	5.248942	5.47708	5.46576	5.2961	5.214935	5.307258	5.483435
TC0X00010025.hg.1	ERCC6L	7.674584	7.522807	7.022603	7.592019	7.583166	6.820085	7.273398	7.28188
TC0X00010029.hg.1	RPS4X	12.6297	12.71454	12.63458	12.78071	12.92233	12.79337	12.69757	12.89355
TC0X00010030.hg.1	RPS4X	6.602006	6.117121	6.225925	6.203926	6.909622	6.284052	6.485943	6.465317
TC0X00010032.hg.1	CITED1	6.612745	6.356119	5.55749	5.747979	6.450833	6.353669	5.843958	5.884874
TC0X00010033.hg.1	HDAC8	7.517355	7.740611	7.502662	7.285107	7.853225	7.287736	7.48923	7.702343
TC0X00010038.hg.1	PHKA1	6.631576	6.904787	7.086699	6.901745	7.098984	6.602586	7.01474	7.192097
TC0X00010046.hg.1	DMRTC1B	6.333092	6.188726	6.245768	6.622146	6.219104	6.308097	6.55949	6.119534
TC0X00010050.hg.1	PABPC1L2A	4.252287	4.243175	4.135882	4.63617	4.240178	4.36773	4.274667	4.251528
TC0X00010051.hg.1	NAP1L6	4.30333	4.217621	4.182994	4.344549	4.214449	4.191124	4.463445	4.262669
TC0X00010052.hg.1	NAP1L2	4.747321	4.894106	4.519128	4.729625	4.842984	4.814984	4.789571	4.745297
TC0X00010053.hg.1	NAP1L2	5.646263	5.635843	5.925031	5.537483	5.548688	5.347183	5.494818	5.448128
TC0X00010097.hg.1	RLIM	8.558137	8.626494	8.972663	8.414033	8.775774	8.823749	8.625732	8.703843
TC0X00010098.hg.1	KIAA2022	4.98051	4.845895	4.738256	5.051807	4.831593	4.913472	4.84433	4.712887
TC0X00010099.hg.1	ABCB7	8.772385	9.035787	8.631864	8.490203	9.128679	8.599864	9.253269	8.631
TC0X00010107.hg.1	ZDHHC15	4.158205	4.123543	4.141814	4.119077	3.901833	4.11261	4.159467	4.069377
TC0X00010113.hg.1	MAGEE2	4.191872	4.025906	3.974336	4.102147	3.950666	4.085561	4.030257	4.056535
TC0X00010126.hg.1	ATRX	7.861615	7.97172	7.648916	7.435226	8.21689	8.037737	7.646531	3.858589
TC0X00010130.hg.1	MAGT1	11.36759	11.08879	10.96252	10.79754	10.99804	11.08857	11.19534	11.25501
TC0X00010131.hg.1	PGAM4	6.260186	6.864023	6.680635	6.514586	7.107681	6.773655	6.604522	6.568815
TC0X00010136.hg.1	TAF9B	8.942576	9.031606	8.371109	8.899615	9.008116	8.590092	8.887888	9.120587
TC0X00010141.hg.1	CYSLTR1	4.344541	4.320267	4.180734	4.322167	4.166665	4.192012	4.326458	4.410317
TC0X00010144.hg.1	ZCCHC5	5.275043	5.223984	5.334281	5.140648	5.2417	5.220387	5.282082	5.283111
TC0X00010155.hg.1	ITM2A	6.843235	6.682952	6.617172	7.024871	6.483829	6.566829	6.278299	6.667273
TC0X00010169.hg.1	BRWD3	7.139646	6.893983	6.867697	6.533164	7.192332	6.76858	6.602796	7.015801
TC0X00010172.hg.1	HMGN5	9.19508	8.447087	8.659324	9.172333	9.280005	8.498077	9.462415	8.844076
TC0X00010196.hg.1	RPS6KA6	4.875828	4.571208	4.785068	4.661374	4.705626	4.688993	4.865937	4.704429
TC0X00010198.hg.1	HDX	4.719759	4.568896	4.823007	4.751884	4.63209	4.683209	4.51874	4.495833
TC0X00010204.hg.1	SATL1	4.505625	4.494162	4.733315	4.638962	4.318981	4.338079	4.229496	4.588965
TC0X00010207.hg.1	POF1B	7.604488	8.529123	9.316766	7.997082	8.076167	8.150673	8.452876	8.32234
TC0X00010211.hg.1	CHM	8.036895	7.831329	8.199614	7.916859	7.862346	7.928769	7.976734	8.257002
TC0X00010266.hg.1	PCDH11X	4.499374	4.649021	4.417898	4.888974	4.851454	4.593283	4.491671	4.351029
TC0X00010278.hg.1	NAP1L3	4.592183	4.591183	4.582437	4.597651	4.597496	4.541058	4.722016	4.56762
TC0X00010326.hg.1	PCDH19	4.425578	4.51041	4.171076	4.129745	4.372834	4.00295	4.185601	4.030944
TC0X00010329.hg.1	TSPAN6	10.12395	10.56494	9.788777	10.06697	10.48984	9.816718	9.866319	9.737537
TC0X00010331.hg.1	SYTL4	6.788494	7.465672	6.158598	7.176705	7.571255	6.592873	7.103894	6.747179
TC0X00010335.hg.1	NOX1	8.683553	9.092172	11.22385	8.787178	9.628427	9.860253	10.29753	9.679026
TC0X00010341.hg.1	XKRX	7.489286	7.720696	7.134062	7.555114	7.628393	6.583595	7.279187	7.109203
TC0X00010346.hg.1	TRMT2B	9.381354	9.195128	8.725542	9.220857	9.223172	8.319759	9.259579	8.898594
TC0X00010351.hg.1	TAF7L	5.024632	4.5406	4.517094	5.191274	4.434123	5.193563	4.990321	4.73411
TC0X00010355.hg.1	TIMM8A	8.826064	9.05406	8.908829	8.748763	9.123275	8.691013	9.008291	8.867013
TC0X00010356.hg.1	BTK	4.126488	4.28625	4.209198	4.140785	4.151056	3.800782	4.147183	3.999515
TC0X00010357.hg.1	GLA	8.102198	8.459787	7.794623	7.793745	8.72164	7.72308	8.505208	7.661974
TC0X00010366.hg.1	ARMCX6	7.192403	7.291785	7.170946	7.010019	6.950067	7.905843	7.62133	7.75122
TC0X00010369.hg.1	ARMCX2	5.487366	5.525964	5.385471	5.525177	5.399885	5.380991	5.568839	5.561124
TC0X00010374.hg.1	NXF5	4.114579	4.121887	4.205599	4.13241	4.19638	4.165764	4.089336	4.214172
TC0X00010375.hg.1	ZMAT1	5.252685	5.032588	5.147755	5.166626	5.181771	5.476571	5.237193	5.210677
TC0X00010380.hg.1	TCEAL6	7.421497	7.015354	6.78383	7.442868	6.812866	6.37841	7.090705	6.897314
TC0X00010382.hg.1	BEX5	5.777201	5.644363	9.095974	5.518178	5.504967	6.19548	9.421021	5.222772
TC0X00010385.hg.1	NXF2B	4.719704	4.621816	4.964438	4.842702	4.656714	4.829427	4.783824	4.870562
TC0X00010387.hg.1	TMSB15A	4.65112	4.435807	4.780464	4.953243	4.71581	4.947942	4.615875	4.570124
TC0X00010399.hg.1	BEX1	4.945929	5.04541	4.860494	5.127782	4.662822	5.180213	4.959624	4.794428
TC0X00010401.hg.1	NXF3	4.647401	4.445528	4.492979	4.243902	4.566423	4.429973	4.752664	4.144855
TC0X00010406.hg.1	TCEAL8	7.151923	5.486456	8.110761	6.641695	8.681386	8.574663	8.278226	8.215155
TC0X00010408.hg.1	TCEAL5	6.429603	6.042276	5.731178	6.487782	5.927841	5.91339	5.64415	5.874064
TC0X00010409.hg.1	BEX2	6.49991	5.564748	6.490367	5.931859	5.172349	6.670101	5.920386	6.199626
TC0X00010426.hg.1	MORF4L2	10.62777	10.52831	10.44304	10.40057	10.4174	10.59232	10.47466	10.8145
TC0X00010428.hg.1	GLRA4	4.971397	5.207823	5.309784	5.470184	5.1483	5.358706	5.420312	5.252153
TC0X00010431.hg.1	RAB9B	5.840312	5.91483	6.068104	6.047357	6.321828	5.940924	5.695094	6.027383
TC0X00010434.hg.1	SLC25A53	4.273752	4.776956	4.683041	4.559487	4.672074	4.594273	4.606499	4.459147
TC0X00010440.hg.1	H2BFWT	4.265316	4.182815	4.120689	4.468996	4.121276	3.967493	4.258742	4.075263
TC0X00010442.hg.1	TMSB15B	3.932691	3.982872	4.051126	3.907538	4.024538	4.106748	4.064962	4.016382
TC0X00010445.hg.1	ESX1	6.253758	6.343083	6.050348	6.685212	6.407441	6.015633	6.323992	6.227366
TC0X00010448.hg.1	TEX13A	6.87768	6.950682	6.788082	7.571518	6.771558	6.492182	7.143212	6.99539
TC0X00010452.hg.1	SERPINA7	3.955637	4.059481	4.1049	4.346222	3.869453	3.887689	4.132713	4.081251
TC0X00010459.hg.1	MORC4	7.899266	7.376455	7.650307	7.908992	7.640976	7.844882	7.260101	7.183263
TC0X00010460.hg.1	RIPPLY1	5.707533	5.481458	5.631513	5.714944	5.624877	5.323045	5.888905	5.663616
TC0X00010462.hg.1	RBM41	8.309397	8.383042	8.994415	8.339888	8.441727	8.609496	8.430379	8.545829
TC0X00010465.hg.1	NUP62CL	6.994584	6.617658	6.356386	7.258206	6.557751	6.204537	6.761598	6.32295
TC0X00010468.hg.1	FRMPD3-AS1	4.287042	4.241728	4.442571	4.183163	4.213989	4.141373	4.238416	4.171431
TC0X00010473.hg.1	TSC22D3	7.656086	7.394257	9.489484	7.539248	7.638792	9.460301	8.574542	7.73031
TC0X00010481.hg.1	TEX13B	5.190994	5.002648	5.134122	5.314651	5.122266	5.134688	4.766222	5.190548
TC0X00010482.hg.1	PSMD10	9.524202	9.648254	9.265547	9.386226	8.754852	9.575195	9.365576	9.683766
TC0X00010484.hg.1	COL4A6	5.145879	5.366062	5.256272	5.431854	5.381826	5.24435	5.241094	5.070536
TC0X00010493.hg.1	GUCY2F	4.594263	4.600593	4.750734	5.047799	4.820987	4.715755	4.876057	4.692186
TC0X00010506.hg.1	AMMECR1	8.352316	8.143489	8.283404	7.834757	8.311994	8.285053	8.269361	8.336848
TC0X00010512.hg.1	CHRDL1	4.390844	4.215119	3.949247	4.074663	4.11311	4.107234	3.978673	3.8848
TC0X00010515.hg.1	CAPN6	4.219857	4.359773	4.166019	4.138526	4.083783	4.192599	4.228891	4.160656
TC0X00010516.hg.1	DCX	5.505603	5.3253	5.323659	5.71279	5.379748	5.305373	5.342193	5.303358
TC0X00010525.hg.1	TRPC5	6.218654	6.136005	6.046435	6.475502	5.899388	6.132493	6.21678	6.020412
TC0X00010531.hg.1	LHFPL1	4.731036	4.410255	4.514519	4.396523	4.293725	4.334034	4.672728	4.282357
TC0X00010532.hg.1	AMOT	6.436049	5.809477	5.920083	6.154275	5.837649	6.237051	6.318545	5.851948
TC0X00010557.hg.1	IL13RA2	3.981107	3.845121	3.831738	3.834352	3.855123	3.908223	3.829718	4.045582
TC0X00010559.hg.1	LRCH2	3.851403	3.766072	3.981508	3.760091	3.75429	3.733835	3.8488	3.861017
TC0X00010591.hg.1	API5L1	4.058068	4.158015	4.028696	3.933552	4.229137	4.032751	4.211302	4.402124
TC0X00010596.hg.1	CT83	5.010893	4.765775	4.863246	5.046336	4.750926	4.913443	4.874088	4.854254
TC0X00010607.hg.1	KLHL13	8.336535	8.637898	8.716145	7.850727	9.424394	7.282643	9.388849	8.739124
TC0X00010628.hg.1	KIAA1210	4.982766	4.698191	4.621922	4.758249	4.579678	4.674122	5.053972	4.681397
TC0X00010640.hg.1	CXorf56	8.259649	8.629951	8.524486	8.497385	8.450627	8.700068	8.598779	8.724857
TC0X00010642.hg.1	NKRF	7.916665	8.199811	8.254739	7.78642	8.532988	7.951633	8.257849	8.018233
TC0X00010643.hg.1	SEPT6	7.914302	8.2547	8.299763	8.103115	8.315864	8.169178	8.216781	8.409732
TC0X00010648.hg.1	RPL39	11.45841	11.03266	11.13747	11.26704	11.21586	11.01262	11.02905	11.296
TC0X00010652.hg.1	UPF3B	8.782274	8.896248	9.559686	9.009547	9.219457	9.800409	9.208758	9.122724
TC0X00010653.hg.1	RNF113A	7.70315	7.832941	8.032504	7.815701	7.660165	7.590004	7.870737	7.809747
TC0X00010661.hg.1	RHOXF2B	5.141658	5.294522	5.140703	5.505368	5.109893	5.154836	5.166175	5.069482
TC0X00010664.hg.1	RHOXF1	5.002642	4.977825	4.679267	5.498959	4.87476	4.808193	5.097377	5.197651
TC0X00010670.hg.1	TMEM255A	4.627903	4.706173	4.56913	5.171322	4.826189	4.702523	4.501815	4.747328
TC0X00010671.hg.1	LAMP2	9.663155	9.495947	9.471511	9.04688	9.773129	10.18951	9.487444	9.531929
TC0X00010675.hg.1	CUL4B	9.94822	9.892893	9.822782	9.30562	9.798468	9.984924	9.732742	9.966495
TC0X00010678.hg.1	C1GALT1C1	7.209234	7.36758	6.869111	6.633573	7.577883	7.386142	7.014149	7.354055
TC0X00010682.hg.1	CT47B1	7.583242	7.238813	7.073476	7.41363	7.220844	7.093923	7.081085	7.092784
TC0X00010684.hg.1	CT47A9	5.994949	5.811428	5.669074	6.009745	5.511209	5.63978	5.675761	5.638864
TC0X00010685.hg.1	CT47A3	5.994949	5.811428	5.669074	6.009745	5.511209	5.63978	5.675761	5.638864
TC0X00010686.hg.1	CT47A10	5.994949	5.811428	5.669074	6.009745	5.511209	5.63978	5.675761	5.638864
TC0X00010687.hg.1	CT47A7	5.107278	5.054091	4.992202	5.095917	4.648149	4.789191	5.017048	4.85485
TC0X00010688.hg.1	CT47A6	5.994949	5.811428	5.669074	6.009745	5.511209	5.63978	5.675761	5.638864
TC0X00010689.hg.1	CT47A3	5.994949	5.811428	5.669074	6.009745	5.511209	5.63978	5.675761	5.638864
TC0X00010690.hg.1	CT47A2	5.994949	5.811428	5.669074	6.009745	5.511209	5.63978	5.675761	5.638864
TC0X00010691.hg.1	CT47A1	5.796806	5.605054	5.441464	5.791993	5.483382	5.397348	5.462338	5.437109
TC0X00010712.hg.1	THOC2	8.611788	8.631437	8.937293	8.293709	8.785241	8.524155	8.688746	8.715353
TC0X00010734.hg.1	TENM1	7.957185	7.412348	7.756059	6.851011	7.60624	7.438511	8.017158	7.232794
TC0X00010751.hg.1	DCAF12L2	4.71099	4.634322	4.871755	5.048568	4.460504	4.714843	4.708554	4.419987
TC0X00010759.hg.1	DCAF12L1	5.332343	5.479263	5.268102	5.300438	5.305764	5.341848	5.417774	5.444353
TC0X00010770.hg.1	ACTRT1	4.536653	4.544128	4.51888	4.540876	4.779695	4.812183	4.548663	4.466404
TC0X00010785.hg.1	SMARCA1	5.241414	5.196702	5.144589	5.234736	5.096458	5.260569	5.307687	5.189866
TC0X00010787.hg.1	APLN	7.744396	7.72427	7.378491	8.271901	7.500268	7.559713	7.26234	7.577955
TC0X00010793.hg.1	ZDHHC9	9.80816	9.755466	9.555029	9.22255	9.603897	9.443743	9.721708	9.480406
TC0X00010799.hg.1	ELF4	7.855613	7.682313	7.761013	7.909145	7.479549	7.365239	8.014225	7.817726
TC0X00010800.hg.1	ELF4	5.354151	5.209355	4.624247	5.367221	5.150417	5.38711	5.177688	5.489778
TC0X00010803.hg.1	AIFM1	8.7605	9.418129	9.114259	8.815327	9.542768	8.933259	9.608933	9.017213
TC0X00010804.hg.1	ZNF280C	8.396933	7.831094	8.418799	7.78544	8.486108	8.576632	8.127077	7.720858
TC0X00010806.hg.1	GPR119	4.64381	4.581179	4.686154	4.750297	4.734437	4.585468	4.711109	4.656837
TC0X00010813.hg.1	ENOX2	7.887113	7.731446	7.852534	7.833002	7.953728	8.094667	7.848225	7.716412
TC0X00010818.hg.1	IGSF1	5.428721	5.411711	5.387175	5.506827	5.15149	5.696421	5.461736	5.740162
TC0X00010833.hg.1	FRMD7	4.565196	4.670246	4.775691	4.627657	4.673428	4.778703	4.350499	4.555152
TC0X00010836.hg.1	RAP2C	9.200217	9.183205	9.947407	9.224451	9.361367	9.554658	9.692842	9.66622
TC0X00010837.hg.1	MBNL3	9.840259	9.691505	9.664798	9.664044	9.844308	9.334598	9.915851	9.953763
TC0X00010840.hg.1	HS6ST2	4.922118	4.618149	4.126731	4.699405	4.381718	4.330164	4.450007	4.473916
TC0X00010841.hg.1	HS6ST2	5.99892	5.906862	5.897891	6.377531	5.819162	5.792012	5.855327	5.871583
TC0X00010847.hg.1	TFDP3	4.812338	4.842985	5.056974	4.720573	4.588964	4.631809	4.841253	5.126869
TC0X00010849.hg.1	GPC4	8.479571	7.994736	7.641324	8.267189	8.294654	8.249472	8.399554	8.011274
TC0X00010851.hg.1	GPC3	5.145451	5.157451	5.13549	5.099824	5.125268	5.322485	5.325147	5.150812
TC0X00010875.hg.1	PLAC1	5.368099	5.572679	5.867117	5.672883	5.538499	6.850811	6.066317	5.549806
TC0X00010877.hg.1	FAM122B	7.421711	7.793346	7.221127	7.357166	7.846362	7.617293	7.856533	7.71107
TC0X00010880.hg.1	MOSPD1	8.457754	9.048331	9.685662	8.76471	8.935964	10.09591	9.137713	9.543651
TC0X00010889.hg.1	SMIM10L2B	7.280313	6.992035	6.900896	7.11473	6.927795	6.943956	7.125949	6.92131
TC0X00010893.hg.1	CT55	5.089061	5.227064	5.185714	5.19523	5.344929	5.224093	5.21447	5.315036
TC0X00010895.hg.1	ZNF75D	6.671361	6.883417	7.802913	6.533594	6.931824	7.916017	6.872033	7.199174
TC0X00010910.hg.1	CT45A3	5.135243	4.97109	4.994216	4.797155	5.018458	5.048399	4.961893	4.958185
TC0X00010912.hg.1	CT45A5	3.900916	3.754812	3.641084	3.552782	3.763412	3.819418	3.717544	3.708357
TC0X00010914.hg.1	CT45A7	5.21722	4.97109	5.034685	4.792907	5.019644	5.203002	4.964403	4.952216
TC0X00010915.hg.1	CT45A2	3.745222	3.956466	3.739802	3.730069	3.676585	3.775553	3.792399	3.627407
TC0X00010916.hg.1	CT45A6	4.429687	4.323374	4.22636	3.942727	4.091207	4.385328	4.209107	4.076312
TC0X00010917.hg.1	CT45A8	3.934993	3.886799	3.791313	3.669791	3.653116	3.861948	3.784402	3.622258
TC0X00010918.hg.1	CT45A9	3.934993	3.886799	3.791313	3.669791	3.653116	3.861948	3.784402	3.622258
TC0X00010919.hg.1	CT45A10	3.837056	3.800136	3.700723	3.652014	3.631164	3.744908	3.694172	3.579683
TC0X00010921.hg.1	MMGT1	10.08602	10.08818	9.991065	9.864397	9.949138	10.41276	9.981856	10.17597
TC0X00010926.hg.1	MAP7D3	8.746787	8.81349	8.663048	8.381443	9.067377	8.942318	8.947285	8.61745
TC0X00010933.hg.1	ARHGEF6	5.721632	5.207986	5.86751	5.65561	5.384474	7.271816	5.268698	5.450188
TC0X00010943.hg.1	GPR101	5.672986	5.985154	5.224685	5.741393	5.563944	5.566953	5.47554	5.855758
TC0X00010954.hg.1	FGF13	5.803683	5.591279	5.655445	6.008759	5.539298	6.173645	5.714204	5.693149
TC0X00010962.hg.1	MCF2	4.719314	4.68139	4.712335	4.560687	4.437745	4.841517	4.681867	4.531765
TC0X00010966.hg.1	ATP11C	5.050997	4.925102	5.545302	4.403669	5.004605	5.514346	5.100808	4.852953
TC0X00010970.hg.1	CXorf66	4.013625	3.72129	3.865244	4.209609	3.937973	4.092144	3.886297	3.701656
TC0X00010976.hg.1	SOX3	4.953816	5.069155	5.023632	4.750483	4.963688	5.034129	5.062059	5.043083
TC0X00010982.hg.1	CDR1	4.6874	4.846213	5.095161	4.848119	4.934041	4.943295	5.05067	4.704837
TC0X00010989.hg.1	LDOC1	6.263659	6.307014	6.177427	6.185629	6.068627	6.247245	6.079719	6.356833
TC0X00010990.hg.1	SPANXC	7.282116	6.972427	6.875496	7.226581	6.764136	6.83543	6.617629	6.819555
TC0X00011001.hg.1	MAGEC2	4.445432	4.932375	9.693108	4.920108	4.595026	10.5947	5.025126	4.676143
TC0X00011010.hg.1	SPANXN3	7.190457	7.201182	7.183322	7.066733	7.037249	7.187999	7.118579	7.063137
TC0X00011012.hg.1	SLITRK4	4.116179	4.312651	4.167314	4.293295	4.18681	4.106369	4.192345	4.103245
TC0X00011014.hg.1	SPANXN2	4.666273	4.502585	4.469943	5.121201	4.276294	4.341017	4.50688	4.482439
TC0X00011040.hg.1	CXorf51A	5.732998	5.800891	5.559264	5.76986	5.720802	5.754454	5.650724	5.743289
TC0X00011080.hg.1	MAGEA9	5.000238	4.823135	4.799077	5.29735	4.94749	4.802589	4.824109	4.769443
TC0X00011082.hg.1	HSFX2	6.845624	6.761761	6.685649	7.140407	6.627028	6.520974	6.365209	6.6827
TC0X00011083.hg.1	TMEM185A	7.069137	7.501883	7.547258	7.242494	7.274204	7.662799	7.658929	7.438202
TC0X00011102.hg.1	CD99L2	6.729534	6.82362	6.198929	6.836071	7.084129	7.145909	6.796793	6.874902
TC0X00011121.hg.1	GABRE	9.053814	8.783331	8.991737	8.18473	8.556144	9.390633	8.741472	8.573059
TC0X00011126.hg.1	GABRA3	8.206895	7.649389	7.847486	7.655348	7.976549	9.042869	7.791818	7.838713
TC0X00011132.hg.1	CSAG3	8.026605	8.115851	8.564196	8.256488	8.268775	8.635131	8.097822	8.25423
TC0X00011134.hg.1	CSAG1	5.321553	5.967193	5.925825	6.032348	5.718042	6.158347	5.851189	5.846837
TC0X00011135.hg.1	MAGEA2	9.354031	9.719244	9.938482	9.555998	9.785006	10.11149	9.850366	10.02896
TC0X00011136.hg.1	MAGEA6	9.76678	10.20405	10.15867	9.960277	10.18289	10.2584	10.24938	10.24935
TC0X00011139.hg.1	CETN2	10.58749	10.66386	9.950316	10.47226	10.7134	10.03316	10.58735	10.42148
TC0X00011144.hg.1	PNMA5	6.872313	6.063071	6.062496	6.382635	6.0442	6.226537	6.224787	6.145784
TC0X00011159.hg.1	HAUS7	8.180966	8.010982	7.401889	8.127584	7.934426	7.667194	8.133867	7.562062
TC0X00011163.hg.1	FAM58A	8.57075	8.722599	8.595603	8.464071	8.690036	8.319532	8.870388	8.625968
TC0X00011168.hg.1	BCAP31	10.48518	10.65246	10.28692	10.32619	10.68277	10.43046	10.51621	10.34785
TC0X00011173.hg.1	IDH3G	10.56055	10.64675	10.59959	10.37773	10.67792	10.85978	10.83744	10.4086
TC0X00011174.hg.1	PDZD4	9.077447	9.115711	9.128155	9.550567	9.016638	8.915707	9.088748	9.160906
TC0X00011180.hg.1	RENBP	5.73849	5.112474	5.373158	5.801511	5.149101	5.178206	5.536652	5.379513
TC0X00011181.hg.1	HCFC1	9.169789	8.678332	8.245069	8.837264	8.722228	8.504307	8.6779	8.497096
TC0X00011184.hg.1	IRAK1	8.252552	8.148273	8.656893	8.355024	8.212361	8.509441	8.57311	8.407544
TC0X00011185.hg.1	MECP2	7.043314	7.008987	6.838876	7.287791	6.881579	6.827882	7.177815	7.029981
TC0X00011191.hg.1	TEX28	4.413101	4.746323	4.989253	4.913831	4.648768	4.798367	4.678795	4.888388
TC0X00011194.hg.1	FLNA	9.552875	9.716224	9.53256	9.585402	9.272446	9.961203	8.819861	8.983132
TC0X00011198.hg.1	DNASE1L1	8.087503	8.038813	7.838074	7.955554	8.095965	7.859353	8.216364	8.235288
TC0X00011204.hg.1	LAGE3	8.802198	8.773094	8.688159	8.791637	8.884022	8.543556	8.996682	8.803281
TC0X00011205.hg.1	UBL4A	7.806355	7.573402	7.406911	7.926429	7.554794	7.570971	7.87936	7.386159
TC0X00011206.hg.1	SLC10A3	7.648655	8.075259	8.127242	7.862183	8.214759	8.219433	7.96477	8.271555
TC0X00011209.hg.1	FAM3A	7.225389	7.20157	7.203208	7.524931	7.213923	7.28854	7.51917	7.653599
TC0X00011211.hg.1	G6PD	10.64619	10.63086	10.28287	10.19462	10.8784	10.58574	10.85329	10.26335
TC0X00011214.hg.1	CTAG1B	8.566987	9.02001	8.817583	8.942134	9.166677	8.948549	9.124285	9.040654
TC0X00011219.hg.1	CTAG2	9.502176	9.689058	9.753559	9.522387	10.0345	9.715458	9.830586	9.836795
TC0X00011221.hg.1	GAB3	5.430955	4.972349	4.962625	5.074683	4.955829	4.892166	4.512901	4.930554
TC0X00011223.hg.1	MPP1	8.373603	7.571404	7.689359	7.989202	7.510554	7.43864	7.268666	7.81313
TC0X00011225.hg.1	SMIM9	4.223116	4.041982	4.169361	4.013112	3.986719	4.163233	4.199478	4.358201
TC0X00011226.hg.1	F8	5.206612	5.190669	5.321984	5.047397	4.946084	5.122333	4.850287	5.355808
TC0X00011232.hg.1	CMC4	5.330541	5.610787	5.594892	5.922109	5.895505	5.688869	5.696985	5.503745
TC0X00011236.hg.1	RAB39B	3.95096	4.024994	4.432099	3.915903	4.155525	4.840072	3.935124	3.798876
TC0X00011237.hg.1	RAB39B	6.717446	5.724993	7.940765	5.924931	5.196896	9.344003	5.527961	6.5835
TC0X00011238.hg.1	CLIC2	5.574414	4.971037	6.98506	5.139377	5.670693	8.197584	5.147311	6.573857
TC0X00011241.hg.1	TMLHE-AS1	5.065082	4.484312	4.707384	4.635978	4.5566	4.962056	4.475309	5.105853
TC0X00011244.hg.1	F8A3	8.871111	8.845522	8.723968	8.899833	8.536352	9.033521	8.886464	9.393656
TC0X00011245.hg.1	H2AFB3	6.672715	6.784816	6.457944	6.929855	6.785157	6.588871	6.895972	6.682385
TC0X00011248.hg.1	TMLHE	7.943436	8.111214	7.922588	7.650194	8.005091	7.967327	8.032079	8.107768
TC0X00011259.hg.1	STS	7.900663	8.835257	7.7948	7.864411	8.084478	7.630786	8.3827	7.124124
TC0X00011274.hg.1	TCEANC	6.033675	6.170852	6.245444	6.280085	6.209139	6.22617	6.075676	6.217937
TC0X00011275.hg.1	TCEANC	5.254035	5.42347	5.312339	5.357871	5.300982	5.622418	5.333082	5.21914
TC0X00011277.hg.1	CA5B	7.93341	7.609479	7.980341	7.693641	7.529611	8.003107	7.783394	7.717329
TC0X00011278.hg.1	PRRG1	8.403527	9.185513	8.652592	8.236144	8.13926	7.9671	8.115559	8.345863
TC0X00011279.hg.1	TSPAN7	5.735091	5.569753	8.122141	5.809642	9.830506	6.171393	10.02868	9.097096
TC0X00011286.hg.1	PPP1R3F	5.282941	5.378479	5.632281	5.441898	5.528146	5.48252	5.774199	5.615407
TC0X00011288.hg.1	GAGE12I	9.284454	9.839804	10.95425	9.19403	9.905259	9.335943	10.35045	10.00356
TC0X00011289.hg.1	GAGE2B	8.823777	9.010918	10.36933	8.959984	9.110309	8.815418	10.2038	9.348852
TC0X00011290.hg.1	GAGE1	8.69343	9.097714	10.13634	8.493825	9.087625	8.727118	10.08564	9.405994
TC0X00011291.hg.1	PAGE2	4.812716	5.107565	5.0579	5.227689	5.135076	5.105959	5.073459	5.367438
TC0X00011292.hg.1	PAGE5	6.685713	6.395043	6.580234	6.488405	6.484601	6.464361	6.254854	6.207226
TC0X00011300.hg.1	ZC3H12B	4.804357	4.488748	4.369433	4.628342	4.408734	4.164011	4.45515	4.865861
TC0X00011301.hg.1	MSN	5.30673	5.540357	5.256949	5.297354	5.22573	5.275003	5.260528	5.213072
TC0X00011302.hg.1	MSN	8.028975	8.004822	8.158497	7.83217	7.678598	6.794466	8.7868	7.064145
TC0X00011305.hg.1	NHSL2	5.657162	6.196136	5.955805	6.086418	5.585296	6.101638	5.960002	5.764207
TC0X00011306.hg.1	NHSL2	5.081916	4.92423	5.137095	5.028693	5.173043	5.193253	5.045188	5.25787
TC0X00011308.hg.1	RPL36A	11.4407	11.44023	11.25292	11.46074	11.63983	11.32987	11.45128	11.49213
TC0X00011309.hg.1	HNRNPH2	10.08062	10.41048	9.945077	10.00034	10.26413	10.54715	10.28299	10.43789
TC0X00011310.hg.1	RPL36A-HNRNPH2	10.97107	11.21145	10.85176	10.99086	11.38912	11.0133	10.91604	11.09316
TC0X00011311.hg.1	ARMCX5-GPRASP2	6.869629	7.213107	7.372951	7.025128	7.201617	7.512292	7.132043	7.417819
TC0X00011312.hg.1	ARMCX5	8.563221	8.603205	8.578701	8.28782	8.706022	8.643853	8.543282	8.763929
TC0X00011313.hg.1	GPRASP2	4.433559	4.366492	4.366195	4.430925	4.350318	4.277004	4.373851	4.457022
TC0X00011314.hg.1	BHLHB9	7.500998	7.66605	7.400255	7.896915	7.410379	7.411027	7.348793	7.34612
TC0X00011315.hg.1	TCEAL3	5.304756	5.509817	5.5283	5.805938	5.61892	5.355373	5.38606	5.611161
TC0X00011317.hg.1	TCEAL1	8.666796	8.485111	8.237679	8.541037	8.583625	8.778907	8.386702	8.749465
TC0X00011318.hg.1	TMSB15B	6.555338	6.618853	6.635706	6.631653	6.515394	6.789497	6.433089	6.519509
TC0X00011319.hg.1	TMSB15B	3.943081	4.002649	4.158684	4.38999	4.131496	4.16919	4.186509	4.101267
TC0X00011325.hg.1	MCTS1	7.983288	8.366192	8.269814	7.736587	8.406614	8.565328	8.360502	8.3587
TC0X00011326.hg.1	HPRT1	7.580595	7.80931	7.460767	7.536114	8.023849	7.162413	7.555528	6.944835
TC0X00011332.hg.1	PLXNB3	5.60389	5.853862	5.503663	5.947198	5.694849	5.469662	5.962914	5.746537
TC0X00011333.hg.1	SRPK3	7.220668	6.96465	6.930104	7.20585	6.623095	7.097837	7.101261	6.917286
TC0X00011334.hg.1	BRCC3	9.801523	10.17481	9.808814	9.897507	10.38395	9.799307	10.17905	9.903133
TC0X00011336.hg.1	IL9R	7.088347	7.155486	7.216763	7.456328	7.156995	6.912642	7.212789	6.967318
TC0X00011338.hg.1	ARSD	8.526749	8.13023	8.78752	8.227634	8.144354	9.124058	8.543307	9.12875
TC0X00011339.hg.1	ARSE	5.373477	5.205737	5.474141	5.448774	5.214782	5.340017	5.410588	5.253145
TC0X00011353.hg.1	ASB9	6.844447	6.785317	5.754011	6.586139	6.326699	6.080982	5.832736	5.778112
TC0X00011354.hg.1	FIGF	5.424461	5.349943	5.655781	5.393318	5.418688	5.458541	5.538278	5.462183
TC0X00011355.hg.1	PIR	7.860547	7.781257	7.99117	7.193952	8.500566	7.778862	8.22121	8.024629
TC0X00011363.hg.1	ZNF182	5.858174	6.179209	6.109645	6.223593	6.063125	5.853879	5.914217	6.519296
TC0X00011364.hg.1	ZNF630	4.441322	4.173437	4.186044	4.38977	4.152036	4.509578	4.232611	4.219512
TC0X00011365.hg.1	SSX5	5.512653	5.39453	5.750127	5.326218	5.275521	5.345545	5.305499	5.055769
TC0X00011367.hg.1	SSX7	5.164445	5.143209	5.31094	5.180328	5.100693	5.324151	5.271149	5.242347
TC0X00011368.hg.1	SSX2	6.628461	6.656926	7.240601	6.725914	6.448433	6.938294	6.641181	6.654815
TC0X00011378.hg.1	RAB40A	5.183654	5.04625	5.175017	5.670487	5.13283	4.634399	5.259989	5.426227
TC0X00011380.hg.1	IRS4	4.009647	4.173455	4.140706	3.934265	4.000933	4.068339	3.869878	4.091742
TC0X00011381.hg.1	KCNE5	6.212928	5.901856	5.888852	6.41422	6.185749	5.99229	6.041456	6.155589
TC0X00011382.hg.1	ACSL4	8.545008	8.505005	7.950182	7.551957	8.764492	7.428606	8.248688	7.591504
TC0X00011387.hg.1	NKAP	5.227694	5.35805	5.684457	5.024673	5.611179	5.546917	5.58788	5.686416
TC0X00011389.hg.1	NKAP	6.47022	6.583956	7.005598	6.775382	6.718976	7.149286	6.444608	7.052533
TC0X00011393.hg.1	CT47A5	4.779033	4.577975	4.51295	4.493615	4.302509	4.413637	4.497808	4.566812
TC0X00011394.hg.1	CT47A12	5.994949	5.811428	5.669074	6.009745	5.511209	5.63978	5.675761	5.638864
TC0X00011395.hg.1	USP26	4.246527	4.054354	3.935741	4.202697	3.988932	4.043998	4.171733	4.038949
TC0X00011396.hg.1	USP26	6.447279	6.13675	6.244579	6.095191	6.043632	6.153088	6.196975	6.25612
TC0X00011397.hg.1	FAM127C	7.928506	7.373256	7.093661	7.780385	7.189396	7.790953	7.32829	7.681851
TC0X00011399.hg.1	FAM127B	8.787549	8.944404	8.375407	9.194875	8.900287	9.61543	9.187566	9.378804
TC0X00011401.hg.1	RBMX	11.92987	11.84168	11.92618	11.93972	11.88494	12.05499	11.87907	11.90947
TC0X00011402.hg.1	SPANXA1	7.506231	7.141602	7.03312	7.269965	6.657872	6.940466	6.964998	7.039884
TC0X00011403.hg.1	SPANXD	7.266441	7.04435	6.835831	7.203505	6.705394	6.496066	6.439637	6.826607
TC0X00011404.hg.1	IDS	8.201516	8.037139	8.277203	7.573617	8.048396	8.430149	7.949214	8.593268
TC0X00011406.hg.1	CXorf40B	8.83436	8.900958	8.889135	8.734926	8.995385	8.959459	9.064442	8.956133
TC0X00011408.hg.1	MAGEA5	5.732479	5.676893	6.005995	6.085337	5.827322	5.907477	5.790216	5.842788
TC0X00011409.hg.1	MAGEA10	5.070303	4.852661	4.57855	5.127537	4.868271	4.524047	5.256907	4.907706
TC0X00011410.hg.1	MAGEA10-MAGEA5	6.90991	6.667773	6.983986	6.746648	7.005839	6.923133	6.86589	6.908764
TC0X00011411.hg.1	PNCK	5.688963	5.569971	5.55052	6.096823	5.428411	5.305003	5.887351	5.719654
TC0X00011412.hg.1	PNCK	6.479179	6.763123	6.578285	6.99809	6.439064	6.302794	6.544524	6.493648
TC0X00011413.hg.1	L1CAM	6.696003	6.597333	6.902282	7.068365	6.58585	6.495164	7.041502	6.767221
TC0X00011414.hg.1	ARHGAP4	8.266083	8.40913	8.384736	8.732297	8.391513	8.16995	8.541447	8.397299
TC0X00011415.hg.1	NAA10	8.275148	8.1506	8.460584	8.281592	8.182192	8.195301	8.249147	8.235277
TC0Y00006433.hg.1	PLCXD1	7.640078	7.781736	8.164931	7.840565	8.055549	8.109773	7.035546	7.610153
TC0Y00006440.hg.1	SHOX	6.396332	6.451522	6.313689	6.908504	6.409637	6.294682	6.345305	6.359892
TC0Y00006444.hg.1	CSF2RA	7.436613	7.378525	6.690825	7.686018	7.474794	8.207551	6.191981	8.318597
TC0Y00006452.hg.1	IL3RA	4.51791	4.526634	4.469325	4.205823	4.430869	4.690776	4.231082	4.464431
TC0Y00006476.hg.1	CD99	8.856809	9.030517	8.724935	9.160947	8.934396	8.535808	9.201228	9.226618
TC0Y00006487.hg.1	ZFY	7.235139	7.229006	7.48679	7.229197	7.481348	7.687989	7.270741	7.406016
TC0Y00006495.hg.1	TGIF2LY	4.294226	4.374723	4.261807	4.908078	4.280172	4.309209	4.793856	4.496813
TC0Y00006503.hg.1	PCDH11Y	4.901771	4.343523	4.34673	4.495309	4.210269	4.451568	4.14528	4.305156
TC0Y00006512.hg.1	TSPY2	5.259475	5.059145	5.117658	5.318514	5.000199	5.013242	5.072012	4.953775
TC0Y00006525.hg.1	TBL1Y	4.538534	4.670626	4.666198	4.576812	4.645148	4.964158	5.03376	4.745757
TC0Y00006528.hg.1	PRKY	6.06394	6.075185	5.661906	5.779337	6.138552	5.605702	5.938771	5.978984
TC0Y00006569.hg.1	TSPY3	5.927197	5.83215	5.749362	5.787106	5.738042	5.68246	5.909505	5.67097
TC0Y00006571.hg.1	TSPY3	6.683829	6.643705	6.406125	6.732354	6.438986	6.423256	6.619469	6.614012
TC0Y00006573.hg.1	TSPY3	5.540024	5.387356	5.434824	5.413636	5.304809	5.346549	5.446974	5.46052
TC0Y00006574.hg.1	TSPY10	5.221794	5.070431	4.998882	5.028769	4.982366	4.975222	5.099628	4.909006
TC0Y00006629.hg.1	USP9Y	5.183499	4.952027	4.473798	5.702831	4.694267	4.808115	4.894645	4.858747
TC0Y00006632.hg.1	DDX3Y	4.767838	4.500129	4.583027	4.677569	4.54291	4.594982	4.470835	4.497184
TC0Y00006642.hg.1	TMSB4Y	10.41123	10.44917	10.80628	10.68559	10.13544	10.48146	10.39428	10.67293
TC0Y00006648.hg.1	VCY1B	6.83493	6.706066	6.743064	7.417838	6.729598	6.678352	7.034005	6.897366
TC0Y00006651.hg.1	NLGN4Y	4.193487	4.045275	3.931292	4.301313	4.129915	3.966417	3.958376	3.973075
TC0Y00006684.hg.1	CDY2A	4.421486	4.664457	4.419247	4.628727	4.368774	4.363128	4.661512	4.583545
TC0Y00006688.hg.1	XKRY2	5.114583	5.013286	5.012644	5.101892	5.016583	4.986561	5.11692	4.859876
TC0Y00006699.hg.1	HSFY2	4.108987	4.031641	4.12659	4.002708	3.922417	4.043561	4.072467	4.078569
TC0Y00006722.hg.1	TXLNGY	3.870412	3.801192	3.957721	4.046438	4.006463	4.108358	3.971767	4.065646
TC0Y00006730.hg.1	EIF1AY	4.880115	4.785674	5.006563	5.199219	4.921718	4.858813	4.777362	5.024822
TC0Y00006732.hg.1	RPS4Y2	4.368002	4.41718	4.767493	4.675176	4.68371	4.646928	4.751015	4.669039
TC0Y00006744.hg.1	RBMY1D	3.836594	3.727161	3.890473	3.873612	3.865974	3.983218	3.788258	3.809292
TC0Y00006763.hg.1	RBMY1F	3.919298	3.967696	4.007154	4.005995	3.925656	3.994647	3.952548	3.946457
TC0Y00006767.hg.1	PRY2	5.520431	5.659759	5.641506	5.888246	5.597922	5.448016	5.48638	5.742905
TC0Y00006775.hg.1	BPY2C	3.774824	3.855627	3.851758	4.249808	3.707971	3.812505	3.852814	3.908466
TC0Y00006780.hg.1	DAZ2	4.746729	4.801755	5.200511	4.745429	4.85108	4.783234	4.898775	4.989707
TC0Y00006807.hg.1	BPY2B	3.772186	3.803509	3.751949	4.032468	3.708719	3.802939	3.818664	3.840423
TC0Y00006812.hg.1	DAZ2	4.155442	3.947165	4.152489	4.12282	3.943085	4.073022	4.169865	4.207558
TC0Y00006825.hg.1	CDY1	4.405221	4.911282	4.292874	4.930321	4.68712	4.494599	4.616791	4.731565
TC0Y00006837.hg.1	PRYP4	5.756489	5.715877	5.706335	6.113347	5.70544	5.455391	5.575925	5.781131
TC0Y00006855.hg.1	SPRY3	5.071457	5.403308	5.340037	5.049161	4.740297	5.593037	5.291201	5.042067
TC0Y00006857.hg.1	VAMP7	4.26295	4.267215	4.414574	4.420771	3.979539	3.999558	4.734621	4.098258
TC0Y00006858.hg.1	VAMP7	8.882983	8.933901	8.893602	8.789886	8.962469	8.928104	9.203951	9.060757
TC0Y00006861.hg.1	GTPBP6	6.667189	6.279416	6.528967	6.728325	6.499336	6.499489	6.743696	6.478128
TC0Y00006863.hg.1	PPP2R3B	6.761051	7.131479	6.388329	6.616236	6.609692	6.42934	6.535512	6.015823
TC0Y00006873.hg.1	CRLF2	7.039319	6.843648	6.783126	7.127339	6.820683	6.416207	7.01636	6.91742
TC0Y00006879.hg.1	IL3RA	6.908933	6.497581	6.901003	7.164308	6.550797	6.670585	6.820852	6.657177
TC0Y00006882.hg.1	SLC25A6	12.13341	12.02465	11.71455	12.12609	12.22329	11.99191	12.1123	12.18615
TC0Y00006884.hg.1	ASMTL	7.08447	6.937346	6.902556	7.164211	6.706875	7.023662	7.101118	6.770947
TC0Y00006887.hg.1	P2RY8	5.87341	5.482696	5.370603	5.791894	5.545062	5.311352	5.570666	5.355004
TC0Y00006890.hg.1	ZBED1	7.534494	7.181745	7.10481	7.613275	7.037289	7.055225	7.084559	7.238506
TC0Y00006898.hg.1	DHRSX	5.945891	5.779538	5.986456	6.106113	5.776794	6.221355	5.81946	6.064
TC0Y00006909.hg.1	SRY	4.142467	4.513296	4.574513	4.587748	4.322357	4.545399	4.289927	4.336222
TC0Y00006954.hg.1	AMELY	4.667051	4.503737	4.767713	4.98628	4.74832	4.636171	4.836643	4.591225
TC0Y00007010.hg.1	FAM197Y1	4.76176	4.664652	4.974241	5.024308	4.867082	4.70421	4.915409	4.907732
TC0Y00007074.hg.1	UTY	4.26858	4.392597	4.603177	4.445514	4.302947	4.412627	4.576199	4.278396
TC0Y00007078.hg.1	VCY	6.825447	6.705842	6.765785	7.433225	6.723205	6.668869	7.03837	6.858731
TC0Y00007113.hg.1	XKRY2	5.181362	5.013626	4.85809	4.884597	4.726395	4.674185	4.786466	4.712692
TC0Y00007117.hg.1	CDY2B	5.233356	4.726056	4.565744	4.780918	4.649448	4.647483	4.76113	4.653513
TC0Y00007160.hg.1	KDM5D	6.03216	6.255385	5.940102	6.277138	6.04854	5.986715	6.149021	5.979092
TC0Y00007179.hg.1	PRORY	6.367334	6.256083	6.436874	6.462102	6.155571	6.203639	6.496715	6.452701
TC0Y00007203.hg.1	PRY	5.858701	5.600231	5.792107	5.676878	5.510989	5.799791	5.701314	5.582012
TC0Y00007219.hg.1	DAZ4	4.441365	4.261486	4.626361	4.472562	4.250741	4.483947	4.571967	4.506359
TC0Y00007224.hg.1	PRYP3	5.626742	5.586423	5.808427	5.702028	5.60589	5.807273	5.639825	5.630265
TC0Y00007236.hg.1	CDY1B	5.215862	4.750867	4.514652	4.648998	4.97806	4.618213	4.821756	4.714969
TC0Y00007240.hg.1	CSPG4P1Y	4.937316	5.195224	5.114324	5.280889	4.566524	4.723543	4.786228	5.062282
TC0Y00007250.hg.1	DAZ3	4.630314	4.531009	4.443136	4.757979	4.632484	4.266784	4.694019	4.707726
TC0Y00007255.hg.1	BPY2C	4.097946	3.994979	3.952245	3.94329	3.949434	4.073195	4.079276	4.019123
TC0Y00007319.hg.1	AKAP17A	7.641709	7.628725	7.717288	7.477105	7.496319	7.654663	7.357572	7.476205
TC0Y00007320.hg.1	ASMT	5.630039	5.611116	5.667816	5.644125	5.327782	5.71254	5.896051	5.79321
TC0Y00007321.hg.1	ASMT	4.639703	4.58229	4.723182	4.632655	4.598494	4.725818	4.554219	4.69287
TC0Y00007322.hg.1	RPS4Y1	5.893056	6.32638	5.644836	5.95711	6.249399	6.075251	6.131853	5.923207
TC0Y00007324.hg.1	TSPY8	5.24975	5.000741	5.101273	5.142583	4.911128	4.939048	5.024331	5.032568
TC0Y00007325.hg.1	LOC728395	5.50136	5.333125	5.296107	5.311919	5.287215	5.361516	5.490667	5.46253
TC0Y00007326.hg.1	TSPY1	5.567211	5.213134	5.366788	5.210929	5.242429	5.267738	5.359116	5.460463
TC0Y00007327.hg.1	TSPY10	5.360013	5.094069	5.175864	5.191457	5.048901	5.085692	5.178908	5.201561
TC0Y00007331.hg.1	CSPG4P1Y	4.820934	5.089664	5.098897	5.486659	4.896471	5.227443	4.915542	5.220017
TC0Y00007332.hg.1	IL9R	7.088347	7.155486	7.216763	7.456328	7.156995	6.912642	7.212789	6.967318
TC0Y00007338.hg.1	HSFY2	4.293587	4.162689	4.222119	4.356829	4.1593	4.296968	4.376138	4.204094
TC0Y00007341.hg.1	RBMY1E	3.980408	3.963078	4.101583	3.952785	4.137625	4.177782	3.902306	4.105384
TC0Y00007342.hg.1	RBMY1E	4.113857	4.108379	4.235032	4.086234	4.21134	4.299859	4.018967	4.25447
TC0Y00007343.hg.1	RBMY1J	4.037511	4.153103	3.960212	4.053414	4.280607	4.397485	3.977772	4.270381
TC1_KI270713v1_random00006432.hg.1	FAM231A	7.269555	7.182342	7.233992	7.369986	7.131306	6.902788	7.320808	7.054446
TC1000006434.hg.1	ZMYND11	9.8286	9.982656	9.848206	9.555157	9.808576	10.06265	9.972914	9.934558
TC1000006451.hg.1	PRR26	7.422303	6.700516	6.489681	7.148014	6.718335	6.479491	6.398252	7.008616
TC1000006464.hg.1	GTPBP4	9.163816	9.432084	10.03781	9.195123	9.526051	9.750242	9.729841	9.471919
TC1000006466.hg.1	WDR37	8.18262	8.302764	7.950263	8.135943	8.272808	8.61333	7.946144	8.414031
TC1000006604.hg.1	AKR1E2	7.119514	7.227443	7.865436	7.728468	7.316121	7.607171	8.065456	7.470677
TC1000006611.hg.1	AKR1C4	4.929033	4.897516	4.815127	4.783129	4.781789	5.096133	4.942715	4.975867
TC1000006616.hg.1	UCN3	8.687632	8.07833	7.947259	8.435173	7.89393	7.694214	8.081465	8.080161
TC1000006617.hg.1	NET1	11.29942	11.21556	11.83833	11.10204	11.1766	11.29707	11.13122	11.6025
TC1000006624.hg.1	CALML3	7.051948	6.837098	6.686957	7.04355	6.627334	6.620376	6.889182	6.955549
TC1000006633.hg.1	FAM208B	5.727238	4.904822	5.428495	4.539251	5.094756	5.079167	4.651175	5.151473
TC1000006639.hg.1	FBXO18	8.876045	9.522061	9.343602	8.989458	9.531013	9.367006	9.481618	9.543135
TC1000006648.hg.1	RBM17	9.377474	9.837703	9.944404	9.64415	9.902666	9.963276	9.951012	9.522809
TC1000006652.hg.1	PFKFB3	7.184478	6.865842	7.548255	6.968778	7.153094	7.127888	6.948355	6.906958
TC1000006701.hg.1	ITIH2	6.736743	6.958509	7.028577	6.908081	6.678882	7.012895	6.95456	6.93012
TC1000006703.hg.1	ATP5C1	11.22409	11.41029	11.29726	11.093	11.39202	11.26998	11.47618	11.17995
TC1000006704.hg.1	TAF3	7.382831	7.537813	7.329694	7.538151	7.35705	7.277031	7.395817	7.49591
TC1000006707.hg.1	GATA3	6.89797	7.025232	6.718043	7.238394	6.794145	6.646986	7.233501	6.679287
TC1000006754.hg.1	CELF2	6.868292	6.396089	6.623268	6.692042	7.516688	6.596472	6.671582	6.517163
TC1000006768.hg.1	CELF2	4.267238	4.080543	4.186051	3.942819	4.619728	3.897827	4.292824	3.970666
TC1000006782.hg.1	ECHDC3	4.746142	4.824242	4.951941	5.04609	4.886722	5.019388	5.122841	5.022229
TC1000006785.hg.1	PROSER2	7.105899	7.068006	7.631731	7.100707	7.202689	7.071071	7.16757	7.105589
TC1000006794.hg.1	DHTKD1	8.815419	8.494862	8.541788	8.748132	8.598929	8.486482	8.564025	8.349208
TC1000006796.hg.1	SEC61A2	7.698439	7.528462	7.473347	7.325943	7.510554	8.379011	7.292993	8.07855
TC1000006798.hg.1	CDC123	11.12942	11.39108	11.17259	11.0238	11.35071	11.18383	11.34211	11.01809
TC1000006802.hg.1	CAMK1D	4.112278	4.474839	4.683852	4.561083	4.388154	4.749445	4.530572	4.360185
TC1000006803.hg.1	CAMK1D	6.036792	5.529579	5.727431	5.966921	5.368341	5.702203	5.505164	6.031347
TC1000006816.hg.1	OPTN	7.575077	7.54108	7.967147	7.226034	7.564111	7.965338	7.213189	7.820158
TC1000006819.hg.1	MCM10	7.036329	6.615848	5.624705	7.081305	6.793388	5.595656	6.247401	5.718313
TC1000006858.hg.1	HSPA14	9.429296	9.717453	9.467575	9.636417	9.666436	9.604617	9.765265	9.381616
TC1000006859.hg.1	SUV39H2	8.825402	8.821539	8.127593	8.778193	8.936585	8.399138	8.875487	7.978216
TC1000006861.hg.1	MEIG1	4.699122	4.864074	4.657959	4.530075	4.741098	4.733898	4.536271	4.581309
TC1000006862.hg.1	OLAH	4.442806	4.78155	4.840805	5.00811	4.734964	4.835842	4.75788	4.907255
TC1000006863.hg.1	RPP38	8.306981	8.863472	9.348049	8.11616	8.835923	9.176125	9.072718	8.953186
TC1000006880.hg.1	PTER	9.93955	10.30307	10.53137	10.08203	10.18942	10.82399	10.37138	10.57452
TC1000006891.hg.1	VIM	4.658387	5.042915	4.946243	5.334472	4.856044	4.64496	5.304035	4.66699
TC1000006904.hg.1	STAM	9.880872	9.814552	10.10978	9.498848	9.962886	10.04967	9.838788	10.05124
TC1000006907.hg.1	STAM	8.388055	8.159649	8.15514	8.511968	8.220046	7.961825	7.979175	7.885219
TC1000006911.hg.1	TMEM236	5.644816	5.638164	5.987029	5.30342	6.129954	5.982705	5.72551	5.865813
TC1000006912.hg.1	MRC1	4.11461	4.333387	4.34867	4.080203	4.252228	4.13302	4.426895	4.135882
TC1000006915.hg.1	SLC39A12	4.128519	4.06316	4.276203	4.215528	4.081511	4.194058	4.070844	4.059391
TC1000006917.hg.1	CACNB2	8.561321	7.876475	7.721625	6.70208	7.984365	7.194205	8.249489	8.158295
TC1000006924.hg.1	ARL5B	10.47861	10.09632	10.36682	10.10538	10.06826	10.51312	10.07007	10.32767
TC1000006934.hg.1	MALRD1	4.485217	4.475583	4.428725	4.716742	4.874493	5.395926	4.651729	4.629556
TC1000006937.hg.1	PLXDC2	9.14846	8.92705	7.095394	9.224272	9.507655	9.781504	6.61637	9.48697
TC1000006975.hg.1	MLLT10	8.326281	8.436419	8.556231	8.545358	8.457602	8.522361	8.423018	8.286538
TC1000006995.hg.1	COMMD3-BMI1	9.395514	9.298367	9.151581	9.1419	9.302802	9.409723	9.236297	9.236897
TC1000007007.hg.1	ARMC3	5.778977	5.394102	5.710166	5.305089	5.443785	5.687541	5.62142	5.444825
TC1000007010.hg.1	MSRB2	7.863101	8.800444	8.823054	8.16547	8.630515	8.835262	8.44311	9.060624
TC1000007013.hg.1	PTF1A	5.090775	5.234603	5.533616	5.365837	5.264126	4.85045	5.198029	5.148126
TC1000007020.hg.1	OTUD1	6.151086	6.229706	5.971363	6.072445	5.974059	6.661865	6.346408	5.706301
TC1000007024.hg.1	KIAA1217	8.43666	8.190866	8.69387	7.478443	8.221956	8.300151	8.194023	8.597473
TC1000007056.hg.1	THNSL1	7.780041	8.105771	7.919671	7.77755	8.312645	8.42648	8.055728	8.437241
TC1000007061.hg.1	GPR158	4.625202	4.598107	4.471535	4.770487	4.392943	5.147508	4.593568	4.631725
TC1000007067.hg.1	MYO3A	4.45272	4.433111	4.462306	4.658855	4.369905	4.380579	4.219603	4.398532
TC1000007068.hg.1	GAD2	7.95776	7.722873	7.723949	8.148232	7.693821	7.713096	7.859334	7.673708
TC1000007072.hg.1	APBB1IP	5.806854	5.833162	5.690807	5.823941	5.806313	5.460232	5.734708	5.779583
TC1000007081.hg.1	PDSS1	8.841573	8.901086	8.75927	8.952103	9.218744	8.326147	9.119966	8.610605
TC1000007092.hg.1	MASTL	6.575324	6.704411	6.091927	7.07956	6.901222	6.291482	6.725794	6.340529
TC1000007103.hg.1	RAB18	9.603063	9.821558	10.05797	9.134964	9.839741	10.02995	9.9966	10.23763
TC1000007127.hg.1	WAC	11.43615	11.36381	11.79649	11.59599	11.46766	11.68742	11.52642	11.5798
TC1000007132.hg.1	BAMBI	8.275309	7.910738	10.21447	8.308152	7.8015	10.42197	9.101483	7.966091
TC1000007137.hg.1	C10orf126	5.057737	5.088539	4.929428	5.21612	5.122273	5.031876	5.121592	5.245422
TC1000007144.hg.1	LYZL1	5.313698	5.121901	5.16268	5.327697	5.1616	5.262079	5.432782	5.307808
TC1000007176.hg.1	MAP3K8	7.319646	7.194296	6.099614	6.477404	6.712431	7.202495	6.248929	6.108114
TC1000007199.hg.1	ZEB1	5.017671	5.01948	5.162504	5.03745	5.057725	5.16463	4.765107	4.95973
TC1000007217.hg.1	KIF5B	5.854133	5.683379	5.871316	5.663306	5.98277	5.439291	5.724487	5.576111
TC1000007226.hg.1	CCDC7	7.767624	7.19328	7.969329	7.525833	7.917442	7.429655	7.66674	8.167952
TC1000007272.hg.1	CREM	7.345784	7.894255	7.901242	7.750959	7.68223	8.31736	7.682253	8.343178
TC1000007275.hg.1	CCNY	8.715416	8.56181	8.833414	8.403974	8.648638	9.007344	8.647792	8.772519
TC1000007277.hg.1	GJD4	4.987945	4.943838	4.902342	5.066027	4.968855	5.294349	4.928071	4.814412
TC1000007305.hg.1	ANKRD30A	4.863821	4.461309	4.668813	4.493385	4.259473	4.500732	4.417304	4.744842
TC1000007333.hg.1	ZNF33A	9.583288	9.105869	9.532797	9.121333	9.45477	9.824218	9.36535	9.216082
TC1000007337.hg.1	ZNF37A	9.661288	9.26711	9.637082	9.443736	9.483978	9.515167	9.384146	9.466516
TC1000007396.hg.1	BMS1	9.538964	9.577768	9.428558	9.374746	9.532595	9.602186	9.543015	9.781909
TC1000007403.hg.1	RET	6.919043	7.030933	7.018708	7.205656	6.995775	6.846087	7.245282	6.905487
TC1000007404.hg.1	CSGALNACT2	6.728297	5.890315	6.818053	6.283668	6.672158	6.983834	6.64597	7.090822
TC1000007415.hg.1	FXYD4	6.223895	5.883726	6.542254	6.13643	6.016271	7.601659	6.257807	6.257873
TC1000007421.hg.1	ZNF487	6.684059	6.512892	6.246671	6.56516	6.560298	6.132959	6.221774	6.526223
TC1000007427.hg.1	ZNF485	8.442087	8.419034	8.681849	8.469702	8.196876	7.832607	8.430722	8.238301
TC1000007428.hg.1	ZNF32-AS3	4.989072	4.677405	4.801581	4.827953	4.413892	4.943468	4.830467	4.666525
TC1000007450.hg.1	C10orf142	8.678155	8.691415	8.548055	8.799903	8.410446	8.590076	8.467335	8.66484
TC1000007458.hg.1	TMEM72	5.571029	5.85686	5.390447	6.029074	5.222958	5.28016	5.832698	5.628109
TC1000007461.hg.1	RASSF4	5.699345	5.571803	5.407497	5.899362	5.575013	5.833547	5.50137	5.574377
TC1000007462.hg.1	ZNF22	6.489555	6.328228	5.405205	6.488042	5.923015	6.864055	6.385283	6.307174
TC1000007471.hg.1	ALOX5	5.97944	7.50363	6.181528	6.571798	6.698659	5.885616	6.091676	6.423297
TC1000007473.hg.1	ALOX5	4.864561	5.488086	5.024907	5.349583	5.259525	4.823095	5.191746	5.16364
TC1000007483.hg.1	FAM21C	10.24984	10.39141	9.90221	10.29596	10.20488	10.23359	10.10706	10.22141
TC1000007491.hg.1	TIMM23	10.65913	10.86251	10.98874	10.55496	10.93139	10.85538	11.14786	10.83909
TC1000007509.hg.1	ANTXRL	6.22602	5.963868	5.871862	6.251964	5.756954	6.013066	5.767247	6.131811
TC1000007510.hg.1	AGAP9	9.628231	9.39423	9.892175	9.552581	9.424768	9.510232	9.446528	9.643758
TC1000007518.hg.1	SYT15	6.316083	5.52879	5.283386	5.872215	5.19161	5.680579	5.832745	5.656043
TC1000007530.hg.1	FRMPD2B	6.376782	6.114359	6.131367	6.197554	6.29777	6.161509	6.393373	6.106883
TC1000007533.hg.1	PTPN20	4.344055	4.249453	4.284037	4.149687	4.145991	4.366276	4.267057	4.16355
TC1000007543.hg.1	GDF10	5.794492	5.761299	5.852308	6.204267	5.697658	5.567065	6.195473	6.021089
TC1000007544.hg.1	GDF2	6.692513	6.729642	6.792725	7.160769	6.686621	6.990078	7.016633	6.84704
TC1000007545.hg.1	RBP3	6.116019	6.217007	6.250538	6.177843	6.001893	5.932132	6.456725	5.741134
TC1000007557.hg.1	NPY4R	5.631458	6.014823	5.842887	6.402691	5.949614	5.790197	5.834792	5.76385
TC1000007564.hg.1	MAPK8	8.999658	8.91236	9.230531	9.0405	8.947641	9.350611	9.222767	8.86378
TC1000007574.hg.1	WDFY4	7.083493	6.795094	7.106911	7.650619	6.871882	6.806849	7.169492	7.193057
TC1000007583.hg.1	C10orf71	5.503619	5.38368	5.307058	5.785428	5.240966	5.412402	5.351955	5.271843
TC1000007589.hg.1	CHAT	6.827154	6.897026	7.338516	7.26399	6.885128	7.054421	7.432999	7.272912
TC1000007590.hg.1	SLC18A3	6.081294	5.993762	5.885477	6.158785	5.983451	5.836594	5.945112	6.115108
TC1000007591.hg.1	C10orf53	4.614118	4.689383	4.668826	5.111934	4.695615	4.556859	4.760413	4.657548
TC1000007596.hg.1	TIMM23B	9.528735	9.517001	9.778475	9.490173	9.538085	9.615599	9.593841	9.491898
TC1000007598.hg.1	AGAP6	10.10098	10.00816	10.23045	9.890522	9.960971	10.05916	10.08968	10.10667
TC1000007603.hg.1	FAM21A	10.31349	10.41876	9.878694	10.35048	10.20039	10.33123	10.3122	10.34717
TC1000007619.hg.1	ASAH2B	9.311753	9.329459	9.877323	9.26563	9.557969	9.524619	9.789681	9.659021
TC1000007625.hg.1	PRKG1	5.15046	4.416983	4.591491	4.656902	4.670728	4.443806	4.663049	4.700325
TC1000007636.hg.1	PRKG1	6.070418	6.52485	5.936994	5.903705	6.083484	6.076465	6.322382	5.925739
TC1000007641.hg.1	DKK1	4.722207	6.057674	7.221756	4.383617	6.296864	4.493704	6.962684	4.896115
TC1000007678.hg.1	MTRNR2L5	7.091555	6.967463	6.88084	7.150421	7.023056	7.220103	7.08026	7.112479
TC1000007698.hg.1	CISD1	8.96439	9.220292	8.948402	8.786652	9.358033	8.797431	9.34411	8.94405
TC1000007700.hg.1	UBE2D1	9.250704	9.420483	9.508773	9.044905	9.485887	9.457664	9.52895	9.564463
TC1000007701.hg.1	TFAM	10.47208	10.57075	10.42851	10.65661	10.62234	10.27945	10.63434	10.23329
TC1000007703.hg.1	BICC1	3.991672	3.906834	4.075755	3.978768	3.888882	3.839217	3.803453	3.908704
TC1000007714.hg.1	PHYHIPL	4.143001	4.161486	4.138961	4.131955	4.166275	4.070427	4.185844	4.243306
TC1000007748.hg.1	CDK1	9.163117	9.366737	8.889554	9.458618	9.465117	9.231069	9.268107	9.065168
TC1000007760.hg.1	C10orf107	4.301455	4.381376	4.459152	4.369999	4.52431	4.370879	4.29247	4.466287
TC1000007761.hg.1	ARID5B	10.55375	10.68569	9.648538	10.14206	10.72752	9.887373	10.54784	9.776523
TC1000007776.hg.1	ZNF365	6.761033	6.179993	6.514055	6.758785	6.131921	6.165419	6.306074	6.299548
TC1000007779.hg.1	ADO	8.967467	8.972635	8.938879	9.204513	8.776695	9.012795	8.898055	8.799955
TC1000007785.hg.1	NRBF2	6.652849	6.992117	7.295223	6.65613	7.037992	7.207336	7.043354	7.49183
TC1000007794.hg.1	JMJD1C-AS1	7.401242	7.286155	6.98051	7.46941	6.944598	7.054091	6.996975	7.170813
TC1000007797.hg.1	REEP3	8.258293	8.456916	7.851063	8.367198	8.187427	8.18859	8.23242	8.23515
TC1000007833.hg.1	LRRTM3	6.209348	5.905655	5.954474	6.144351	5.950853	5.96298	5.733979	5.933627
TC1000007846.hg.1	SIRT1	9.555671	9.30284	9.677436	9.324801	9.331408	9.926368	9.42199	9.371821
TC1000007847.hg.1	MYPN	4.574581	4.544368	4.538746	5.029424	4.549458	4.425625	4.85774	4.754703
TC1000007852.hg.1	HNRNPH3	11.06015	11.33413	11.43647	11.28761	11.63505	11.45843	11.1072	11.76603
TC1000007861.hg.1	TET1	4.704774	4.713113	4.513877	5.01943	4.498696	4.706907	4.713677	4.525013
TC1000007866.hg.1	CCAR1	10.38525	10.14236	10.36708	10.12829	10.16924	10.37401	10.09107	10.30057
TC1000007871.hg.1	STOX1	4.983936	5.435263	4.303281	4.624085	4.138604	4.404756	4.315892	4.212598
TC1000007875.hg.1	DDX50	8.846332	8.928023	9.165923	8.921319	9.126318	9.098057	9.132899	9.016999
TC1000007876.hg.1	DDX21	11.25339	11.14888	11.61565	10.87228	11.2654	11.19722	11.53299	11.14991
TC1000007878.hg.1	KIF1BP	8.285324	8.864481	7.797517	8.59949	8.920632	8.222805	8.522487	8.847968
TC1000007883.hg.1	SRGN	5.643003	5.895241	6.181145	6.020804	5.831861	5.89452	5.497981	5.886808
TC1000007885.hg.1	SRGN	5.46787	5.341227	5.5029	5.764046	5.439058	5.425979	5.41824	5.567121
TC1000007888.hg.1	VPS26A	10.5168	11.02493	10.84091	10.67672	10.89137	10.9516	10.81922	10.85324
TC1000007889.hg.1	SUPV3L1	9.209425	9.677065	10.26593	9.2186	9.799626	10.28036	10.01043	9.334953
TC1000007890.hg.1	HKDC1	8.139779	7.729649	10.14704	8.780021	7.497073	10.36037	7.954523	9.339171
TC1000007891.hg.1	HK1	7.863109	7.882701	8.07228	7.261776	8.106714	7.90511	7.900434	7.681022
TC1000007895.hg.1	TSPAN15	6.707313	6.962862	7.805799	6.755759	7.688861	6.877016	7.630329	7.664378
TC1000007905.hg.1	C10orf35	7.735918	7.895016	8.020887	7.822221	7.865461	7.771523	8.19767	7.980806
TC1000007910.hg.1	COL13A1	5.947046	5.854023	6.000145	6.409888	5.924929	5.919806	5.878979	5.959029
TC1000007913.hg.1	H2AFY2	9.780304	10.06956	9.651035	10.12815	9.836467	9.626808	9.764247	8.911932
TC1000007914.hg.1	AIFM2	6.072819	6.211184	6.11994	5.838813	5.883361	6.097373	5.813521	6.149416
TC1000007925.hg.1	EIF4EBP2	11.7152	11.67977	11.48107	11.66009	11.66929	11.93549	11.75281	11.83059
TC1000007930.hg.1	PALD1	8.100807	7.75591	7.669757	8.065268	7.770527	8.010535	7.582013	7.721872
TC1000007934.hg.1	ADAMTS14	5.472988	5.319309	5.29312	5.365544	5.187361	5.313371	5.265756	5.212252
TC1000007936.hg.1	SGPL1	9.004175	8.972156	9.578543	8.982279	8.971298	9.924146	9.176606	9.461012
TC1000007950.hg.1	UNC5B	7.899773	7.217624	9.295301	7.901554	7.498605	9.510364	8.126574	7.40872
TC1000007954.hg.1	SLC29A3	7.789156	7.90778	7.704301	7.491845	7.671954	7.926459	8.13951	7.634917
TC1000007956.hg.1	SLC29A3	6.125674	5.826709	5.778399	5.913902	5.881923	5.471414	5.615978	5.838469
TC1000007959.hg.1	CDH23	6.481155	6.543676	6.365094	6.878685	6.447099	6.628226	6.65046	6.501663
TC1000007976.hg.1	CHST3	6.327192	6.996249	7.668681	6.088866	6.830009	5.888311	7.044851	5.290467
TC1000007986.hg.1	ANAPC16	10.33484	10.29399	10.95538	10.6597	10.41332	11.18413	10.58731	11.0137
TC1000007990.hg.1	DDIT4	9.865203	9.387506	11.28111	9.641386	10.23207	10.81753	11.04861	9.902573
TC1000008005.hg.1	MCU	8.722455	9.289278	8.94445	8.731256	9.264935	8.593247	9.140451	9.026181
TC1000008011.hg.1	OIT3	5.033105	5.163663	5.240931	5.45797	5.253644	4.984693	5.258136	5.39923
TC1000008019.hg.1	NUDT13	6.416123	6.373438	6.372219	6.203482	6.622265	6.06854	6.522833	6.62663
TC1000008020.hg.1	FAM149B1	7.352171	7.659262	8.092582	7.300943	7.558407	7.865281	7.421928	7.837443
TC1000008045.hg.1	SEC24C	8.480134	8.449916	8.174724	7.884219	8.567027	8.585707	8.037029	8.658944
TC1000008046.hg.1	FUT11	8.754447	8.420205	8.371447	8.42996	8.402134	8.075527	8.252695	8.504609
TC1000008047.hg.1	CHCHD1	7.578849	8.125333	7.705894	7.99881	8.079775	7.663638	8.03329	8.134368
TC1000008048.hg.1	ZSWIM8	8.080378	7.386358	7.750572	7.805318	7.416461	7.790173	7.651041	7.69173
TC1000008054.hg.1	PLAU	7.601056	7.171027	7.419527	7.433893	7.460486	6.957866	7.293979	7.319379
TC1000008056.hg.1	VCL	10.00103	10.06021	9.533143	9.816649	9.948505	9.354624	9.786901	9.588579
TC1000008063.hg.1	ADK	9.654471	9.929102	10.05596	9.961413	9.839735	10.05778	10.13576	9.527551
TC1000008081.hg.1	KAT6B	8.347815	8.204692	8.431684	8.124032	8.306437	8.572251	8.173984	7.897866
TC1000008088.hg.1	SAMD8	7.85685	7.526352	8.11962	7.582323	7.659468	8.36832	7.576548	8.244146
TC1000008092.hg.1	VDAC2	11.28711	11.79134	12.04554	11.52316	11.90022	12.17208	11.8974	11.76879
TC1000008095.hg.1	ZNF503-AS2	5.489244	6.214091	5.724992	6.180806	5.701488	6.19249	6.026476	5.924306
TC1000008099.hg.1	C10orf11	6.352258	6.290344	6.266725	6.342841	6.260353	6.152433	6.517333	6.229161
TC1000008159.hg.1	RPS24	12.73043	12.75183	12.72401	12.72344	12.8661	12.68376	12.66079	12.84017
TC1000008182.hg.1	ZMIZ1	8.508694	8.712437	8.496683	8.368098	8.545284	8.568624	8.713821	8.751481
TC1000008189.hg.1	ZMIZ1	4.879665	4.999758	5.402655	4.686085	4.686944	4.869011	4.948718	5.334277
TC1000008190.hg.1	ZMIZ1	4.63052	4.775716	5.267346	4.896112	4.880653	4.932055	5.313335	4.760281
TC1000008193.hg.1	PPIF	9.659362	9.721708	9.456013	9.4814	9.901804	10.0405	9.709687	8.925977
TC1000008201.hg.1	EIF5AL1	5.356816	5.900064	5.718279	5.642252	5.745718	5.620531	5.665664	5.806272
TC1000008206.hg.1	SFTPA1	5.417728	5.531384	5.637793	5.825732	5.313142	5.507998	5.837331	5.627827
TC1000008212.hg.1	NUTM2B	6.28258	6.143269	6.082822	6.505328	6.183947	6.081094	6.256097	6.315001
TC1000008216.hg.1	MBL1P	4.604214	4.718974	4.799843	4.835475	4.682205	4.674552	4.762385	4.773072
TC1000008221.hg.1	TMEM254	7.673287	7.954984	8.149134	7.918656	8.11324	8.76631	8.039953	8.785334
TC1000008224.hg.1	PLAC9	6.833052	6.818424	6.776501	7.23591	6.646009	6.390012	7.091738	6.4928
TC1000008233.hg.1	DYDC2	5.532997	5.150338	5.472779	5.641305	5.353501	6.034948	5.171739	5.281067
TC1000008234.hg.1	FAM213A	9.355628	8.681321	9.333256	9.474817	8.86586	9.057078	9.230472	9.569696
TC1000008236.hg.1	TSPAN14	8.260583	8.666024	8.88053	8.134003	8.655711	8.519307	8.522452	8.366368
TC1000008239.hg.1	SH2D4B	5.049456	4.933578	4.988983	5.332148	5.074751	5.198226	5.362875	5.136244
TC1000008253.hg.1	NRG3	5.830486	6.040287	5.915676	6.171276	6.020874	6.422686	5.714219	5.889354
TC1000008269.hg.1	GHITM	11.90108	12.22519	12.48835	12.29049	12.12424	12.60298	12.37166	12.51138
TC1000008270.hg.1	C10orf99	8.368609	9.349796	8.415783	7.073388	9.671157	8.292702	7.702948	8.046337
TC1000008271.hg.1	CDHR1	5.217549	5.560131	5.134854	5.401729	5.392015	5.413511	5.529719	5.328923
TC1000008272.hg.1	RGR	7.356867	7.343201	7.573139	7.794019	7.317589	7.182858	7.493047	7.465937
TC1000008276.hg.1	CCSER2	10.19853	9.949147	10.16539	9.795229	10.00255	10.57786	10.11012	9.713131
TC1000008309.hg.1	OPN4	6.322723	6.408453	6.206432	6.179633	6.326503	6.211715	6.406743	6.34095
TC1000008310.hg.1	LDB3	6.130285	6.225705	5.920832	6.475009	5.979193	5.813267	6.113155	6.018926
TC1000008315.hg.1	BMPR1A	9.563687	9.47063	9.356567	9.259008	9.440046	9.318238	9.791153	9.281215
TC1000008320.hg.1	SNCG	7.296735	7.877528	7.157174	7.52795	7.180473	7.179813	7.550186	7.370746
TC1000008328.hg.1	FAM35A	8.778898	8.620052	8.907566	8.452968	8.72724	8.50114	8.873159	8.682339
TC1000008335.hg.1	NUTM2A	4.600697	4.7415	4.454907	4.863541	4.280028	4.359451	4.563364	4.689392
TC1000008351.hg.1	MINPP1	8.913863	8.991236	8.925721	8.870906	9.235539	9.155742	9.027003	9.199235
TC1000008354.hg.1	PAPSS2	9.737514	8.783939	9.290649	7.909474	9.813762	8.552582	9.624224	9.080574
TC1000008363.hg.1	PTEN	10.94339	11.02212	11.00153	10.73321	10.93769	11.25889	10.91963	10.73436
TC1000008364.hg.1	RP11-380G5.2	7.574242	7.381079	7.970287	7.095014	7.83568	7.929623	7.774347	7.779776
TC1000008377.hg.1	LIPJ	4.612598	4.452511	4.427872	4.589179	4.528164	4.490522	4.870673	4.539816
TC1000008378.hg.1	LIPF	3.709421	3.884754	3.75863	3.847354	3.689405	3.716156	3.927834	3.808504
TC1000008380.hg.1	LIPK	4.146644	4.202939	4.166003	4.110233	4.08188	4.305823	4.170188	4.227045
TC1000008382.hg.1	LIPN	5.021508	4.66651	4.737784	4.842647	4.734506	4.645755	4.805529	4.760403
TC1000008383.hg.1	LIPM	4.261565	4.099796	4.289089	4.551431	4.106774	4.010644	4.319583	4.193904
TC1000008385.hg.1	STAMBPL1	8.174039	9.185278	9.156777	8.471064	8.779844	8.328297	8.623001	8.373418
TC1000008388.hg.1	FAS	7.900212	9.004615	8.03119	8.462507	8.667566	7.761619	7.939107	8.435126
TC1000008396.hg.1	IFIT2	6.603214	6.693852	6.890004	6.698173	6.8184	6.953348	6.803147	6.829701
TC1000008397.hg.1	IFIT3	5.888838	5.473882	5.593997	5.513882	5.824208	5.85128	5.321049	5.556234
TC1000008399.hg.1	IFIT1B	4.285949	4.21981	4.128926	4.27177	4.166158	4.26661	4.319664	4.18356
TC1000008400.hg.1	IFIT1	5.389768	5.064545	4.969441	4.750488	4.866812	5.395679	4.749816	4.721007
TC1000008401.hg.1	IFIT5	7.659647	7.550505	7.968862	7.25751	7.286305	8.13771	7.421855	7.615415
TC1000008406.hg.1	KIF20B	8.973675	8.062277	8.571432	8.709627	8.721686	8.532455	8.809531	8.089956
TC1000008423.hg.1	RPP30	9.357271	9.57162	9.059286	9.744317	9.746093	9.501864	10.03894	9.60394
TC1000008431.hg.1	PCGF5	8.805251	8.877958	8.293918	8.687144	9.039627	8.682657	9.054796	8.950397
TC1000008435.hg.1	HECTD2	4.383338	4.282662	4.411607	4.480862	4.265836	4.363719	4.311518	4.619056
TC1000008437.hg.1	HECTD2	5.350456	5.148486	5.152497	5.24049	5.157818	5.213959	5.042717	5.114326
TC1000008447.hg.1	TNKS2	9.002778	8.627947	9.203823	8.71848	8.958649	9.266346	8.964583	9.053345
TC1000008452.hg.1	BTAF1	9.365349	9.271436	9.689624	9.384108	9.170883	9.270615	9.360844	8.880383
TC1000008467.hg.1	MARCH5	9.688057	9.681483	9.987219	9.469441	9.693271	10.3799	9.947056	9.702702
TC1000008471.hg.1	KIF11	9.824845	9.631816	9.245242	9.797365	9.852953	9.365784	9.650669	9.191618
TC1000008474.hg.1	HHEX	7.100873	7.092347	6.843735	7.209404	7.007362	6.994413	6.664939	6.63259
TC1000008475.hg.1	EXOC6	7.417807	7.961872	7.64566	7.663763	7.987047	7.721597	8.262929	7.810684
TC1000008476.hg.1	CYP26C1	6.28615	6.087839	6.132851	6.419291	6.187836	5.918464	6.048026	6.161334
TC1000008478.hg.1	CYP26A1	4.861991	4.675308	4.724018	4.982855	4.707918	5.038422	4.883524	4.776503
TC1000008482.hg.1	CEP55	8.004833	8.187879	8.297985	7.61413	8.524934	8.3962	8.456773	7.538186
TC1000008488.hg.1	PDE6C	5.220137	4.964155	4.899006	5.086076	4.891578	4.98519	4.938558	4.862193
TC1000008489.hg.1	LGI1	4.557041	4.387876	4.503339	4.784134	4.585681	3.9437	4.226651	4.291438
TC1000008492.hg.1	SLC35G1	7.454825	7.442153	7.474339	7.861179	7.300295	7.11189	7.976247	7.634632
TC1000008495.hg.1	PLCE1	6.126047	7.453208	7.126302	5.603136	7.343747	5.247115	7.298336	7.057144
TC1000008502.hg.1	TBC1D12	7.585061	7.856838	7.237126	7.611298	7.783345	7.132855	7.857322	7.552418
TC1000008508.hg.1	CYP2C9	5.479701	4.858737	7.365142	4.78853	5.164067	5.27492	5.756998	6.01556
TC1000008516.hg.1	ACSM6	4.911989	5.128812	5.329756	5.628391	5.457748	5.580728	5.094832	5.171527
TC1000008529.hg.1	CCNJ	8.213488	8.347211	8.354645	8.261154	8.351566	8.83232	8.479779	8.207672
TC1000008535.hg.1	ZNF518A	7.774754	7.657356	7.375736	7.849262	8.467478	9.725671	7.866103	8.820533
TC1000008539.hg.1	DNTT	4.868464	4.002246	4.496389	4.285881	4.311441	4.476328	4.558796	4.312984
TC1000008540.hg.1	DNTT	5.550781	4.9712	5.400556	5.497198	5.650228	5.598418	5.352582	5.267618
TC1000008556.hg.1	LCOR	9.774165	9.823739	9.988438	9.424517	9.74871	9.787701	9.773969	9.888934
TC1000008558.hg.1	C10orf12	8.270019	8.303358	8.438383	7.834298	8.284196	8.417026	8.21167	8.40994
TC1000008568.hg.1	FRAT1	7.121765	7.377939	7.125489	7.828719	7.455003	6.98704	7.607113	7.301069
TC1000008574.hg.1	PGAM1	10.8667	11.26961	10.82636	10.68232	11.33317	10.70747	11.03049	10.95482
TC1000008575.hg.1	ZDHHC16	8.668077	8.843053	8.496237	8.376648	8.847431	8.536117	8.790125	9.046703
TC1000008579.hg.1	UBTD1	8.878674	8.610585	8.525342	8.851087	8.495093	8.493939	8.411194	8.478108
TC1000008580.hg.1	ANKRD2	6.799148	6.868637	6.929404	6.818516	6.767427	6.806542	6.853018	6.96049
TC1000008582.hg.1	C10orf62	4.747452	4.816659	4.799742	5.132309	4.777625	4.551865	4.885617	4.762674
TC1000008585.hg.1	MARVELD1	8.520072	8.689717	7.439747	8.14649	8.408711	7.958529	7.795181	8.265033
TC1000008587.hg.1	ZFYVE27	7.867718	7.988303	8.262132	7.988939	8.046527	8.006371	8.051148	7.992967
TC1000008591.hg.1	GOLGA7B	4.678131	4.352899	4.505607	4.790401	4.555361	4.703859	4.660577	4.564677
TC1000008595.hg.1	R3HCC1L	6.086234	5.576365	6.242888	5.378363	6.081937	6.181986	5.861849	5.805475
TC1000008613.hg.1	CNNM1	8.334758	8.064504	7.482159	7.714376	7.301952	7.669459	7.614333	7.331103
TC1000008619.hg.1	NKX2-3	6.764141	6.374181	6.511219	6.635821	6.258461	6.32809	6.590684	6.494151
TC1000008628.hg.1	ABCC2	4.676585	4.667351	4.659133	4.581643	4.511068	4.720886	4.619266	5.543878
TC1000008643.hg.1	SCD	11.8318	11.48977	11.70458	11.21932	11.95292	10.92979	11.93132	10.84075
TC1000008649.hg.1	WNT8B	4.802164	4.752941	5.126839	5.060389	5.038055	5.045341	5.30751	5.198916
TC1000008651.hg.1	HIF1AN	9.079174	9.192828	9.218833	8.882281	9.21343	9.387806	9.044359	9.145753
TC1000008658.hg.1	PAX2	5.079685	5.392372	5.244947	5.671467	5.108446	5.025131	5.350009	5.272441
TC1000008661.hg.1	SLF2	7.868047	7.698022	7.635303	7.830713	7.869963	7.862943	7.577872	7.654002
TC1000008663.hg.1	SEMA4G	7.622952	7.983634	7.409984	7.131764	7.59726	6.364165	7.184354	7.299787
TC1000008665.hg.1	C10orf2	8.380533	8.866403	9.115601	8.296797	9.066052	8.812086	8.829913	8.313135
TC1000008666.hg.1	LZTS2	7.481765	7.354007	7.078679	7.957813	7.596468	7.402807	7.596937	7.55399
TC1000008668.hg.1	SFXN3	9.100545	8.840115	9.073679	8.41514	9.107386	8.820712	8.6006	9.221034
TC1000008670.hg.1	TLX1	7.327955	6.710872	6.440612	7.281049	6.866634	6.700762	7.017509	7.317742
TC1000008684.hg.1	BTRC	8.474905	8.665314	8.236923	8.407466	8.725712	8.396529	8.304034	8.787727
TC1000008686.hg.1	DPCD	8.691099	8.698956	8.552344	8.434395	8.388661	8.120904	8.662576	8.619769
TC1000008702.hg.1	HPS6	6.807243	6.927198	6.714861	7.264836	6.682733	6.707712	6.886238	7.06018
TC1000008712.hg.1	PPRC1	8.422309	8.39745	8.581906	8.203031	8.850473	8.539133	8.780643	8.656948
TC1000008713.hg.1	NOLC1	10.7009	10.74898	11.09127	11.01064	10.60679	10.79481	11.05984	10.51653
TC1000008715.hg.1	ELOVL3	4.42874	3.949335	3.663276	3.919244	4.15645	3.628231	3.596026	3.83714
TC1000008716.hg.1	GBF1	10.22686	9.833111	9.758963	9.55625	9.810992	9.673366	9.871879	10.18287
TC1000008727.hg.1	NFKB2	7.329977	7.449835	7.501402	7.301843	7.469896	7.373851	7.286662	7.640758
TC1000008728.hg.1	FBXL15	7.159401	7.204002	7.05038	7.371758	7.022148	7.272529	7.31927	7.087635
TC1000008731.hg.1	RPARP-AS1	10.04565	10.21458	10.28889	9.780728	10.37829	10.16405	10.49096	10.12304
TC1000008733.hg.1	MFSD13A	9.366604	9.172185	8.658033	9.189788	9.359308	8.604076	9.240102	9.238065
TC1000008736.hg.1	SUFU	7.806756	7.569584	7.205912	7.515827	7.307677	7.525663	7.504247	7.393244
TC1000008743.hg.1	SUFU	6.038342	6.062396	6.115207	6.245633	6.043374	5.779109	6.015568	5.974249
TC1000008744.hg.1	TRIM8	7.362198	7.756892	7.90766	7.359645	7.661479	7.778183	7.513744	7.789486
TC1000008749.hg.1	SFXN2	9.04825	8.993918	8.753002	9.307055	8.997021	8.683347	9.456647	8.934054
TC1000008750.hg.1	WBP1L	7.780373	8.046971	8.091192	7.97296	8.296963	8.020049	7.954449	8.346228
TC1000008758.hg.1	CNNM2	8.240283	8.020202	7.565781	7.448053	8.004075	7.659278	7.533619	7.908385
TC1000008765.hg.1	RPEL1	8.172064	8.185393	8.25256	8.113598	8.11728	8.006149	8.165339	8.120835
TC1000008767.hg.1	INA	5.336997	5.232478	5.530254	5.410823	5.629217	5.534355	5.297411	5.460469
TC1000008769.hg.1	TAF5	7.539342	7.809243	6.912478	8.078401	7.901591	7.094738	7.604489	7.772137
TC1000008770.hg.1	PDCD11	9.611065	9.756316	10.02145	9.366962	9.97811	9.83836	9.678247	9.384749
TC1000008776.hg.1	NEURL1	7.507197	6.500437	6.789491	7.498	7.199165	6.840618	7.687565	7.046292
TC1000008795.hg.1	SLK	10.65992	10.90247	11.02551	10.79041	10.72347	10.61649	10.81448	10.99721
TC1000008798.hg.1	SFR1	8.230977	8.320751	7.934874	8.221739	8.165033	7.786498	7.702376	8.639202
TC1000008800.hg.1	GSTO1	8.760198	8.892454	8.39033	8.47237	8.825926	7.349292	8.711862	7.927717
TC1000008806.hg.1	CFAP58	5.710196	4.798153	5.034154	5.287807	5.086665	5.186083	5.178574	5.154702
TC1000008813.hg.1	SORCS3	5.733359	5.670068	5.393689	5.616004	5.635666	5.332727	5.506159	5.244819
TC1000008875.hg.1	ADD3	8.129367	8.3645	8.424432	8.020382	8.485738	8.611594	8.616776	8.539333
TC1000008881.hg.1	MXI1	10.2795	10.49847	10.91713	10.10427	10.29304	10.66066	10.2129	10.34521
TC1000008891.hg.1	DUSP5	7.44488	7.309036	7.820583	6.1793	6.791421	8.013633	6.167329	6.865288
TC1000008896.hg.1	SMC3	11.07826	11.00548	10.88403	10.99096	10.95648	11.0177	11.13782	10.5151
TC1000008898.hg.1	RBM20	5.790451	5.900242	5.819911	6.108718	5.833368	5.418572	6.101622	5.984082
TC1000008904.hg.1	PDCD4	9.732649	10.45506	10.5088	9.577042	10.09356	10.24385	10.1565	9.863956
TC1000008908.hg.1	SHOC2	8.85233	8.960332	9.559693	8.67134	8.995644	9.393948	9.192815	9.068143
TC1000008913.hg.1	ADRA2A	5.448382	5.449247	5.145329	6.068863	5.523437	5.348961	5.405943	5.291942
TC1000008923.hg.1	TECTB	4.287834	4.418647	4.494727	3.9983	4.547036	4.019835	4.282955	4.772658
TC1000008926.hg.1	ACSL5	10.00724	10.77369	10.80781	10.27687	10.36536	9.897114	10.77337	10.66628
TC1000008927.hg.1	VTI1A	8.337402	8.445364	8.897757	8.620601	8.490712	9.257538	8.534294	8.659105
TC1000008942.hg.1	TCF7L2	8.022573	8.139846	8.292292	7.861773	7.824733	7.905009	7.97029	8.177155
TC1000008951.hg.1	HABP2	5.357512	4.825456	4.918653	5.131409	5.02058	4.98951	4.827579	4.965415
TC1000008954.hg.1	CASP7	8.594073	8.940657	8.857153	8.511343	8.937143	8.736157	8.825054	8.852951
TC1000008955.hg.1	PLEKHS1	4.138587	4.119466	4.148214	3.929351	4.155871	3.854619	4.097442	4.10399
TC1000008961.hg.1	NHLRC2	10.15423	9.967304	10.10086	9.99835	10.10011	9.986631	10.05712	10.14906
TC1000008968.hg.1	ADRB1	6.481872	6.533287	6.343287	6.821094	6.568013	6.361439	6.657486	6.532835
TC1000008973.hg.1	TDRD1	5.179962	5.047157	4.881766	5.189256	4.888281	4.982674	4.87109	5.054008
TC1000008974.hg.1	VWA2	5.902377	5.312018	5.12562	5.334343	5.132652	5.628036	5.077564	5.375172
TC1000008984.hg.1	FAM160B1	8.511621	8.725849	8.352533	8.045977	8.466905	8.431804	8.290366	8.455928
TC1000008988.hg.1	TRUB1	9.975408	9.91165	10.45353	9.938212	9.822532	10.10317	10.21092	10.02907
TC1000008995.hg.1	ATRNL1	3.956876	3.992464	3.967058	3.824147	4.086058	3.981727	4.142551	3.89269
TC1000009000.hg.1	CCDC172	3.685791	3.454744	3.58851	3.482754	3.633461	3.549223	3.522951	3.523249
TC1000009002.hg.1	PNLIPRP3	3.747553	3.590342	3.680736	3.985121	3.551242	3.77821	3.642612	3.610906
TC1000009004.hg.1	PNLIP	4.863804	4.587172	5.044479	4.999935	4.50879	4.759553	4.673909	4.776773
TC1000009006.hg.1	PNLIPRP1	4.838979	5.030341	4.8962	5.345886	4.943451	4.85801	4.833526	4.871599
TC1000009007.hg.1	PNLIPRP2	6.06835	5.962332	5.888201	6.365542	6.01023	5.820822	6.361927	6.144367
TC1000009012.hg.1	ENO4	6.452608	6.16808	5.884544	6.8633	6.260681	6.618452	6.544489	6.156538
TC1000009016.hg.1	KCNK18	5.581025	5.028147	5.516028	5.058325	5.182533	5.183368	5.244051	5.282248
TC1000009017.hg.1	SLC18A2	6.20202	5.990873	6.08765	6.153453	5.90755	5.886393	6.115997	6.148154
TC1000009025.hg.1	EMX2	9.700877	9.729162	6.592061	9.459443	8.599145	10.06306	6.128599	7.86749
TC1000009057.hg.1	NANOS1	6.681021	6.70101	6.392397	6.686444	6.566435	6.648633	6.630506	6.427852
TC1000009063.hg.1	FAM45A	10.43303	10.46298	10.41203	10.63514	10.65753	10.43387	10.56878	10.51343
TC1000009065.hg.1	FAM45A	5.687169	6.356751	6.15935	5.956429	6.400279	6.211926	5.799583	5.988013
TC1000009067.hg.1	GRK5	6.343483	6.961306	6.044676	6.510938	6.654642	5.685222	6.334284	6.613197
TC1000009090.hg.1	BAG3	9.170814	9.782877	9.107842	9.430855	9.433234	9.267157	9.057522	9.270916
TC1000009092.hg.1	INPP5F	6.429709	6.074877	5.744167	5.664058	6.320103	6.175899	5.857545	5.743468
TC1000009095.hg.1	SEC23IP	9.857616	9.962011	9.760182	9.429355	9.93286	9.745247	9.919607	10.30607
TC1000009104.hg.1	PLPP4	5.375239	5.401724	5.27805	5.560056	5.098892	5.21671	5.311038	5.438108
TC1000009106.hg.1	LINC01561	5.942829	5.617437	6.070321	5.916512	5.921068	6.160652	5.822597	5.776241
TC1000009111.hg.1	WDR11	8.639529	8.549772	8.799925	8.246587	8.440785	8.82351	8.285201	8.417801
TC1000009140.hg.1	TACC2	7.654013	7.489039	8.649877	7.787153	7.933316	8.357251	8.026402	8.064924
TC1000009145.hg.1	BTBD16	6.349728	7.291316	6.590342	6.388034	6.213727	6.590129	6.293939	6.691418
TC1000009149.hg.1	PLEKHA1	9.699165	9.745676	9.412254	9.415906	9.65002	9.777276	9.254268	9.574556
TC1000009151.hg.1	ARMS2	6.167868	5.816314	6.145848	6.344698	6.004814	5.586897	5.681252	5.948339
TC1000009152.hg.1	HTRA1	5.767268	5.854979	5.36975	6.310662	5.47523	5.569349	5.545443	5.61093
TC1000009155.hg.1	DMBT1	5.60032	5.610022	5.413103	5.715344	5.482327	5.400154	5.193522	5.728512
TC1000009164.hg.1	FAM24A	5.405314	5.293766	5.282124	5.337438	5.323106	5.296053	5.446212	5.552685
TC1000009165.hg.1	PSTK	5.848915	5.845347	5.707659	5.97937	5.804406	6.164699	5.83283	6.212509
TC1000009169.hg.1	ACADSB	7.57436	7.481537	7.041733	7.129191	7.572917	7.137459	7.464333	7.193639
TC1000009170.hg.1	HMX3	7.308369	7.184004	7.094905	7.097935	7.19876	7.220917	7.33342	7.230565
TC1000009171.hg.1	HMX2	7.61877	7.330567	7.156885	7.525289	7.340115	7.206635	7.38857	7.34852
TC1000009172.hg.1	BUB3	11.28911	11.22439	11.03304	11.31681	11.27275	11.16818	11.44488	10.98027
TC1000009189.hg.1	GPR26	5.848954	6.278825	5.838706	6.346555	6.07466	6.103105	6.371168	6.0907
TC1000009217.hg.1	FAM175B	9.099122	9.627484	9.921842	9.128766	9.660507	9.585671	9.844953	9.444307
TC1000009221.hg.1	ZRANB1	8.540021	8.622868	8.871914	8.628164	8.647363	8.940395	8.829578	8.7709
TC1000009240.hg.1	EDRF1	7.931393	8.624924	8.341306	8.129491	8.464149	7.915069	8.205201	8.265208
TC1000009244.hg.1	BCCIP	8.956013	9.593018	9.459071	9.134821	9.839013	9.23321	9.632856	9.148326
TC1000009248.hg.1	FANK1	5.494386	5.535442	5.299598	5.478724	5.541598	5.615624	5.457331	6.160392
TC1000009276.hg.1	DOCK1	7.664389	7.340294	7.340206	7.155558	7.290747	7.682549	6.777465	7.013076
TC1000009286.hg.1	NPS	5.155364	4.877987	4.896591	4.956061	4.770433	4.808888	4.785336	4.833225
TC1000009287.hg.1	FOXI2	6.844498	6.364719	6.213742	6.484839	6.246256	5.944302	6.509163	6.086754
TC1000009296.hg.1	PTPRE	7.951943	7.691594	7.844431	7.875092	7.532836	7.830308	7.251332	7.845065
TC1000009327.hg.1	MGMT	7.496004	7.49416	7.112965	7.405149	7.064766	6.832851	7.309779	7.21973
TC1000009345.hg.1	GLRX3	9.425159	9.809326	10.04743	9.316508	9.855627	10.04208	9.728174	9.39486
TC1000009387.hg.1	PPP2R2D	8.05629	8.186057	7.994304	7.951171	8.259645	8.19795	8.149518	8.018237
TC1000009396.hg.1	JAKMIP3	7.304246	6.961084	7.311298	7.399118	7.152936	7.17542	7.256644	6.897136
TC1000009397.hg.1	DPYSL4	5.270756	5.475379	5.921438	5.836375	5.953724	5.684258	5.983938	5.545181
TC1000009400.hg.1	LRRC27	7.495026	7.492454	7.43338	7.724093	7.554102	7.368892	7.208407	7.749731
TC1000009404.hg.1	PWWP2B	7.543949	7.74928	7.929956	8.341061	7.727881	8.070775	8.114501	7.813127
TC1000009408.hg.1	C10orf91	6.175922	5.988064	5.967847	6.015972	5.816837	5.847264	6.13318	5.96772
TC1000009414.hg.1	INPP5A	9.295646	9.503268	9.409237	9.107172	9.400021	9.596304	9.702289	9.593153
TC1000009420.hg.1	INPP5A	5.559032	5.570618	5.87183	5.68831	5.692501	5.612901	5.876179	5.81829
TC1000009444.hg.1	ADGRA1	6.677049	6.335293	6.185813	6.782056	5.999956	6.054714	6.297973	6.417113
TC1000009447.hg.1	KNDC1	7.903982	7.24287	7.669974	8.124482	7.246216	7.632667	7.706462	7.768024
TC1000009450.hg.1	KNDC1	6.544946	6.68846	6.599767	6.989627	6.943047	6.703494	7.00345	7.218629
TC1000009451.hg.1	UTF1	7.42414	7.546131	7.273183	7.919488	7.455507	7.608406	7.737319	7.655408
TC1000009452.hg.1	VENTX	7.26861	6.667899	6.373343	7.1567	6.656886	6.663132	6.924162	6.948271
TC1000009454.hg.1	ADAM8	7.804884	7.94499	7.879483	8.646687	7.794008	7.494157	7.848083	8.021516
TC1000009472.hg.1	CYP2E1	5.233972	4.693063	4.904917	4.865577	4.830203	5.897269	5.040377	5.005817
TC1000009483.hg.1	DUX4L24	7.54203	7.759208	7.47833	8.077623	7.585573	7.337848	7.507669	8.543559
TC1000009486.hg.1	DUX4L22	7.54203	7.759208	7.47833	8.077623	7.585573	7.337848	7.507669	8.543559
TC1000009493.hg.1	DUX4L10	7.54203	7.759208	7.47833	8.077623	7.585573	7.337848	7.507669	8.543559
TC1000009500.hg.1	DUX4L14	7.469324	7.673107	7.39223	7.935657	7.50041	7.241692	7.491998	8.11049
TC1000009508.hg.1	TUBB8	8.382857	8.603789	8.15044	8.572554	8.785685	8.292882	8.26848	8.576618
TC1000009516.hg.1	DIP2C	5.0536	5.387764	5.088223	5.295427	5.183227	5.043239	5.284867	5.568058
TC1000009527.hg.1	LARP4B	8.779965	8.89574	8.987259	8.486554	8.950105	8.783798	8.824084	8.825592
TC1000009535.hg.1	IDI2	5.5561	5.762393	5.691004	5.787599	5.482827	5.599882	5.355088	5.472978
TC1000009536.hg.1	IDI1	10.8489	10.6406	9.817786	9.793343	11.15381	9.271408	10.59547	9.658696
TC1000009541.hg.1	ADARB2	6.587135	6.366071	6.393232	6.899568	6.471494	6.191598	6.417729	6.248629
TC1000009589.hg.1	PITRM1	8.788424	8.84978	8.897802	8.145847	9.039497	8.465626	9.018109	8.652809
TC1000009612.hg.1	KLF6	10.86844	10.71102	11.42458	10.29873	10.5899	10.72892	11.00405	10.74835
TC1000009659.hg.1	AKR1C8P	6.199018	5.827773	6.154089	6.399736	5.930348	6.088637	5.968318	6.075092
TC1000009665.hg.1	TUBAL3	7.04541	7.02566	7.648022	6.643015	7.459056	7.527921	6.678412	7.844458
TC1000009666.hg.1	CALML5	7.777272	7.771037	7.877161	8.043829	7.566573	7.753907	7.930156	7.789653
TC1000009677.hg.1	ASB13	6.13088	6.075014	6.172789	6.238642	6.403519	6.086298	6.358174	6.283535
TC1000009684.hg.1	GDI2	11.73198	11.90332	11.80603	11.54324	11.93758	11.75252	11.76799	11.79099
TC1000009685.hg.1	ANKRD16	7.565802	7.939001	8.035615	7.717027	7.72584	7.89044	7.586465	7.639504
TC1000009691.hg.1	IL2RA	4.862473	4.781141	4.740285	4.897984	4.492545	4.755946	4.898216	4.749191
TC1000009714.hg.1	PRKCQ	4.876307	4.828301	4.806912	4.789967	4.635083	4.848371	5.140655	4.793155
TC1000009725.hg.1	SFMBT2	5.194935	5.336222	5.11668	5.520163	4.946098	5.411861	4.812463	5.137316
TC1000009737.hg.1	ITIH5	5.865673	5.561491	5.594948	6.132831	5.637681	5.593349	5.808621	5.779768
TC1000009742.hg.1	KIN	7.18435	7.627062	8.027969	6.911675	7.652999	7.814612	7.756041	7.931388
TC1000009792.hg.1	USP6NL	8.301651	8.389581	8.601787	8.389939	8.331447	8.650409	8.4592	8.138736
TC1000009802.hg.1	UPF2	8.223189	8.59956	8.590767	8.054202	8.817477	8.621012	8.417912	8.585282
TC1000009810.hg.1	NUDT5	8.920234	9.317455	9.452714	8.938734	9.618858	9.411413	9.310423	9.188689
TC1000009830.hg.1	CCDC3	6.075924	5.752784	5.510822	6.176469	5.940763	5.480258	6.040618	5.742347
TC1000009839.hg.1	UCMA	5.098174	5.351163	5.228508	5.62726	5.384265	5.171127	5.352418	5.31193
TC1000009841.hg.1	PHYH	8.384066	8.685988	8.530544	8.038502	8.231296	8.498402	8.654409	8.679929
TC1000009844.hg.1	SEPHS1	8.991263	9.264571	9.221457	9.195353	9.346363	9.551159	9.349867	9.013234
TC1000009851.hg.1	FRMD4A	7.080245	6.824625	6.777846	6.968126	6.799519	6.974869	6.728309	6.969724
TC1000009863.hg.1	FAM107B	4.360066	4.758839	4.076597	4.921728	4.37057	4.557471	5.349794	4.011167
TC1000009865.hg.1	FAM107B	6.670006	6.428254	6.069686	6.926324	6.378241	6.444356	6.305271	6.462494
TC1000009869.hg.1	CDNF	5.498101	5.901949	6.920165	5.920186	6.315331	6.412458	6.781963	7.087563
TC1000009873.hg.1	DCLRE1C	8.601134	8.356198	8.865712	8.840083	8.607836	8.723303	8.974075	8.418186
TC1000009879.hg.1	C10orf111	5.032684	4.85717	4.823605	4.828505	4.660122	4.904212	4.726589	4.626362
TC1000009880.hg.1	NMT2	8.57032	8.78128	8.543255	8.919503	8.849021	8.656895	8.883308	8.311729
TC1000009881.hg.1	PPIAP30	5.9401	6.273967	6.071583	6.458214	6.103264	6.109793	6.378945	6.265329
TC1000009884.hg.1	FAM171A1	10.09976	9.628967	9.512326	9.845459	9.850576	9.054696	9.952545	9.097187
TC1000009893.hg.1	ITGA8	4.399061	4.848304	4.58369	4.943691	5.050679	4.879874	5.016893	4.947245
TC1000009894.hg.1	FAM188A	7.796885	8.109184	8.588213	7.584348	8.059241	8.206548	7.998251	8.310892
TC1000009905.hg.1	C1QL3	6.226924	6.751137	6.41726	6.418974	6.395522	6.24698	6.549012	6.692642
TC1000009908.hg.1	RSU1	11.05205	11.1305	11.20541	11.023	11.11091	11.04496	11.1432	11.12826
TC1000009916.hg.1	CUBN	4.554764	4.317333	4.484265	4.535353	4.517184	4.464179	4.348019	4.417953
TC1000009919.hg.1	TRDMT1	5.861042	6.091249	5.978479	5.647948	5.920043	5.774273	5.840902	5.868641
TC1000009920.hg.1	VIM-AS1	5.634795	5.801186	5.740017	5.544476	5.661296	5.440137	5.836831	5.853493
TC1000009922.hg.1	VIM	5.332428	5.648603	5.442141	5.623927	5.208055	5.223533	5.304413	5.133901
TC1000009927.hg.1	ST8SIA6	5.375132	5.24548	5.239203	5.638661	5.376013	5.091432	5.176007	5.287883
TC1000009930.hg.1	HACD1	7.321567	7.859665	6.524225	7.471167	6.77576	6.764815	6.687075	6.533776
TC1000009983.hg.1	NEBL	4.355205	4.324542	4.27417	4.799055	4.167344	4.313073	4.59848	4.312589
TC1000009985.hg.1	C10orf113	7.791355	7.622413	7.600222	8.335865	7.533877	7.510438	7.693363	7.879335
TC1000009997.hg.1	CASC10	6.187602	6.090288	6.199258	6.242698	6.020398	6.281048	6.037717	5.976028
TC1000009999.hg.1	SKIDA1	4.782856	4.365828	4.750734	4.9814	4.428976	4.788111	4.966554	4.742737
TC1000010006.hg.1	DNAJC1	8.644003	8.930708	9.029824	9.154213	8.830489	9.31953	9.038092	8.999602
TC1000010022.hg.1	PIP4K2A	8.505859	8.584499	8.855864	8.740551	8.439769	9.224918	8.761262	8.523375
TC1000010026.hg.1	PIP4K2A	5.263566	4.927393	5.261872	5.374902	5.137939	5.40397	5.192009	4.757688
TC1000010039.hg.1	C10orf67	4.635323	3.955205	4.189107	4.026228	4.160643	4.237569	4.26104	4.062233
TC1000010065.hg.1	ARHGAP21	8.677717	8.548192	9.205381	8.745765	8.718084	8.920374	9.088293	8.769707
TC1000010070.hg.1	PRTFDC1	9.485266	9.119317	9.226909	9.812962	8.952378	9.346657	9.533181	9.381614
TC1000010071.hg.1	ENKUR	4.83362	5.051861	5.108029	5.292085	5.040524	5.236182	5.095893	5.140752
TC1000010073.hg.1	GPR158-AS1	4.967753	4.651423	4.801485	4.59141	4.417173	4.750675	4.607088	4.712901
TC1000010101.hg.1	ABI1	10.08012	10.27271	10.40875	9.870604	10.25241	10.29669	10.43845	10.38556
TC1000010113.hg.1	ANKRD26	7.358764	7.080429	6.765585	7.389805	7.505977	6.937752	7.094692	7.251345
TC1000010115.hg.1	YME1L1	11.33318	11.13417	11.34563	11.04708	11.19706	11.38845	11.16895	11.33384
TC1000010117.hg.1	ACBD5	10.05122	10.17359	9.582037	9.937065	10.11441	9.645752	9.780394	10.0122
TC1000010129.hg.1	PTCHD3	4.961701	5.098394	4.91064	5.572055	5.17373	5.487339	5.080904	5.12883
TC1000010132.hg.1	MKX	7.535254	7.565467	9.047042	8.011943	7.337476	9.14988	8.438547	8.374084
TC1000010135.hg.1	ARMC4	4.638693	4.784438	4.9941	4.68949	5.03485	4.895805	4.80491	4.637411
TC1000010172.hg.1	SVIL	7.571649	7.647551	8.240253	7.31222	7.628719	7.943417	7.809397	7.626292
TC1000010192.hg.1	KIAA1462	4.240811	4.119102	4.138176	4.654349	4.33476	4.089139	4.024679	4.032109
TC1000010211.hg.1	LYZL2	4.881537	4.955633	5.074125	4.959174	4.659795	4.880676	4.881774	4.87699
TC1000010239.hg.1	ARHGAP12	9.800411	9.979458	9.609192	9.578522	9.755259	9.789019	9.525168	9.767364
TC1000010249.hg.1	KIF5B	11.53719	11.66563	11.72742	11.37673	11.38941	11.43358	11.56352	11.77142
TC1000010256.hg.1	EPC1	8.188418	8.093252	8.574669	7.874376	8.106295	8.388251	8.039151	8.408272
TC1000010265.hg.1	ITGB1	11.15125	10.87729	11.37845	10.97077	10.97391	11.78366	10.96805	11.56107
TC1000010273.hg.1	NRP1	8.483518	9.331157	8.404333	9.238855	8.507074	10.03153	7.601138	8.803767
TC1000010276.hg.1	NRP1	5.244021	6.612727	5.871232	5.819328	5.432872	6.596944	4.962978	5.74686
TC1000010292.hg.1	PARD3	8.349598	8.301806	8.859072	8.377652	8.242356	8.842072	8.281412	8.168881
TC1000010310.hg.1	CUL2	7.546535	7.976724	7.936903	7.461127	8.130902	7.774617	7.861249	7.679775
TC1000010312.hg.1	CUL2	5.894722	5.891297	6.186903	6.034069	5.7144	6.260066	6.166829	5.953184
TC1000010327.hg.1	FZD8	6.857889	7.005468	6.518032	7.068131	6.312768	6.726161	6.616068	6.603283
TC1000010358.hg.1	MTRNR2L7	6.484463	6.212387	6.463549	6.501871	6.367295	6.642022	6.46581	6.510127
TC1000010362.hg.1	ZNF248	7.334514	7.171238	7.109703	6.781468	7.32251	7.430947	6.449426	7.161605
TC1000010367.hg.1	ZNF25	5.10493	5.350622	5.944864	4.952126	5.487199	5.975926	5.59051	5.584318
TC1000010411.hg.1	ZNF33B	9.474301	9.09768	9.616623	9.194595	9.085972	9.767009	9.300445	9.315194
TC1000010432.hg.1	RASGEF1A	6.700232	6.664211	6.818736	6.625324	6.727838	6.505252	6.67995	6.504287
TC1000010438.hg.1	HNRNPF	11.97989	11.9978	11.86785	11.99099	11.99667	11.81578	11.9599	11.80025
TC1000010439.hg.1	HNRNPF	6.099388	5.621073	5.216178	4.780997	5.059826	4.703168	4.432511	5.687885
TC1000010446.hg.1	ZNF239	5.672095	5.694707	6.486556	5.530364	5.929876	6.602348	6.105373	5.610768
TC1000010452.hg.1	ZNF32	6.965809	6.805309	6.866237	7.097967	7.234484	6.776565	6.955186	6.741594
TC1000010468.hg.1	CXCL12	7.470862	7.366662	7.421243	7.74546	7.329789	7.159038	7.611607	7.465307
TC1000010482.hg.1	C10orf10	7.395926	7.179166	7.137354	7.695974	7.018924	6.832484	7.42401	7.250397
TC1000010483.hg.1	C10orf25	6.072974	5.87736	5.744923	5.802475	5.831191	6.07497	5.872479	5.917815
TC1000010493.hg.1	OR13A1	4.704456	4.880935	4.745043	4.965665	4.805882	4.420599	4.930362	4.747275
TC1000010496.hg.1	LOC102724323	5.794505	5.599088	5.820183	5.833958	5.690368	5.573265	5.648155	5.554872
TC1000010497.hg.1	MARCH8	9.546241	9.378007	8.568239	8.594686	9.283073	8.302283	8.950257	8.843657
TC1000010498.hg.1	MARCH8	7.50443	7.621784	7.023685	6.860281	7.3427	6.726652	7.264008	7.074924
TC1000010499.hg.1	ZFAND4	8.215255	8.272003	7.943562	7.568364	8.373564	7.932596	8.144598	8.053939
TC1000010507.hg.1	buskee	7.476849	7.630372	7.428098	7.607906	7.2932	7.136203	7.393281	7.411218
TC1000010509.hg.1	AGAP4	9.974017	9.946586	10.09792	9.973821	9.955244	9.860793	10.04391	9.939049
TC1000010515.hg.1	NCOA4	10.20412	10.32381	9.922298	9.725429	10.44237	9.997459	10.18156	10.36931
TC1000010516.hg.1	MSMB	4.840285	4.758084	4.623371	4.968609	4.734642	4.618645	4.367027	4.765467
TC1000010531.hg.1	NPY4R	5.489765	6.465682	6.919322	4.964035	5.762344	5.743791	5.05751	5.519309
TC1000010533.hg.1	GPRIN2	6.468901	6.628928	6.366251	6.393735	6.207742	6.157887	6.468361	6.252741
TC1000010548.hg.1	ZNF488	7.116123	7.383631	6.587634	7.071306	7.629342	6.492122	7.163654	6.392609
TC1000010555.hg.1	AGAP9	10.21529	10.20865	10.17234	10.11859	10.22988	10.19664	10.30214	10.23178
TC1000010562.hg.1	SYT15	6.488121	6.24657	6.134308	6.493424	6.123165	6.416635	6.261293	6.324948
TC1000010571.hg.1	FRMPD2	6.084962	5.964099	6.409895	6.382816	6.30042	5.710701	6.475857	6.111919
TC1000010575.hg.1	ARHGAP22	5.490147	5.392217	5.660398	5.667229	5.582342	5.441084	5.608701	5.538351
TC1000010586.hg.1	LRRC18	4.976929	4.805648	4.749078	5.099252	4.820237	4.804702	4.598636	4.783864
TC1000010589.hg.1	VSTM4	4.575458	4.487905	4.565145	4.598839	4.552379	4.508324	4.655172	4.355781
TC1000010592.hg.1	FAM170B	6.658441	6.391797	6.271389	6.630796	6.392527	5.838356	6.516067	6.23105
TC1000010593.hg.1	C10orf128	6.975725	6.831877	6.781521	7.012182	6.706027	6.929698	6.845827	7.001301
TC1000010597.hg.1	DRGX	6.781207	6.843969	6.856866	7.381754	6.664737	6.343924	6.991336	6.837711
TC1000010602.hg.1	ERCC6	9.149275	9.001933	9.060092	9.060397	8.965415	8.768036	9.060151	8.942836
TC1000010609.hg.1	OGDHL	6.887309	6.924172	7.051848	7.349936	6.932248	6.636311	6.971115	6.877721
TC1000010621.hg.1	ASAH2	8.657415	8.60959	8.956076	8.558379	8.863425	8.887495	9.04308	8.939916
TC1000010622.hg.1	SGMS1	8.984882	8.956409	8.763301	8.341522	9.117399	8.142286	9.102498	8.894189
TC1000010642.hg.1	A1CF	6.511897	5.642917	7.092931	5.078773	6.732572	6.145709	6.753455	8.370181
TC1000010651.hg.1	CSTF2T	7.889098	8.006265	7.728888	8.033781	8.167966	8.052713	8.089911	8.279782
TC1000010655.hg.1	DKK1	5.966357	6.332561	6.165798	6.234421	5.682306	5.450709	6.276317	5.818256
TC1000010661.hg.1	MBL2	5.745353	5.956074	5.691928	6.23222	5.731355	6.024015	5.670825	5.940538
TC1000010673.hg.1	PCDH15	4.337261	4.393212	4.37886	4.553308	4.509898	4.412244	4.505335	4.36554
TC1000010686.hg.1	ZWINT	9.950389	9.907093	9.243019	10.20186	10.13501	9.456811	10.12159	9.666461
TC1000010699.hg.1	IPMK	9.167321	9.297674	9.262757	9.085422	9.327996	8.852008	9.395023	9.065081
TC1000010716.hg.1	FAM13C	6.003499	5.77348	5.787974	6.117956	5.75924	5.99445	5.775431	5.824434
TC1000010722.hg.1	SLC16A9	5.513296	6.349455	8.071046	5.180322	8.377724	6.515044	5.162943	5.511546
TC1000010724.hg.1	MRLN	4.203346	4.072987	4.018243	4.18081	4.084567	4.110764	3.956144	4.011969
TC1000010725.hg.1	CCDC6	11.50004	11.56226	11.80746	11.38558	11.5713	11.89965	11.68769	11.46814
TC1000010727.hg.1	ANK3	8.70087	8.533355	8.229655	8.514863	8.516667	8.709485	8.074823	8.453574
TC1000010728.hg.1	ANK3	5.481329	5.285392	5.071346	5.344455	5.109355	5.181466	4.835516	5.292414
TC1000010737.hg.1	RHOBTB1	5.157739	4.573598	6.004896	4.822818	5.051343	8.677206	5.103485	4.484471
TC1000010744.hg.1	TMEM26	4.628532	4.667997	4.695276	4.445519	4.683356	4.775703	4.760189	4.687993
TC1000010758.hg.1	RTKN2	8.742214	8.73338	8.253633	9.05526	8.624821	8.253884	9.06715	7.955219
TC1000010768.hg.1	EGR2	5.767857	5.482482	5.627966	5.639964	5.640225	5.6839	5.634127	5.679177
TC1000010818.hg.1	CTNNA3	4.518385	4.498261	4.373265	4.648417	4.617931	4.307507	4.377165	4.383594
TC1000010827.hg.1	DNAJC12	4.802821	4.378417	4.551367	4.329947	4.472226	4.875327	4.494387	4.880847
TC1000010831.hg.1	HERC4	9.380379	9.930304	9.918207	9.225922	9.893403	9.789582	9.477121	9.736898
TC1000010840.hg.1	ATOH7	6.298224	6.507398	6.305102	6.542402	6.31682	6.279954	6.409589	6.241293
TC1000010843.hg.1	PBLD	4.818655	5.672416	5.678022	5.378486	5.359153	6.639196	5.354593	5.927604
TC1000010844.hg.1	RUFY2	8.434908	8.412426	8.330836	8.349127	8.319275	8.650913	8.515785	8.515279
TC1000010847.hg.1	DNA2	7.349792	6.654025	6.44704	6.952596	6.958091	6.454757	6.788683	5.92673
TC1000010849.hg.1	SLC25A16	8.195669	8.132047	8.533655	7.916473	8.499449	8.282298	7.966639	8.439401
TC1000010870.hg.1	SRGN	4.272924	4.82972	5.16647	4.400495	4.813972	4.589441	4.668369	4.497436
TC1000010878.hg.1	TACR2	5.364044	5.527591	5.492914	5.999493	5.450761	5.34733	5.641478	5.625141
TC1000010887.hg.1	NEUROG3	6.672084	6.661896	7.284978	6.899565	7.555751	6.764934	7.198891	7.182046
TC1000010909.hg.1	AIFM2	8.11796	7.890774	8.669972	7.95573	8.215759	8.501983	8.019137	8.11638
TC1000010911.hg.1	TYSND1	8.883254	8.615557	8.563184	8.640029	8.663474	8.48495	8.770728	8.440752
TC1000010912.hg.1	SAR1A	10.43417	10.55368	10.37226	10.34984	10.45223	10.40453	10.47384	10.67774
TC1000010914.hg.1	PPA1	9.042059	9.730898	9.447378	9.046968	9.680475	9.214936	9.392503	9.282254
TC1000010916.hg.1	NPFFR1	5.664476	5.695413	5.558508	5.808154	5.684147	5.603143	5.745315	5.713263
TC1000010917.hg.1	LRRC20	7.838107	7.755004	7.401432	7.88024	7.584387	7.289619	7.688107	7.625408
TC1000010918.hg.1	LRRC20	6.672619	6.42531	6.169812	6.977061	6.194124	6.016698	6.312141	5.835876
TC1000010921.hg.1	NODAL	6.344673	6.171751	6.279107	6.190957	6.205121	6.486499	6.043122	6.070616
TC1000010925.hg.1	PRF1	7.721086	7.086829	7.189356	7.759174	7.167543	6.689069	7.275482	7.225478
TC1000010926.hg.1	TBATA	6.22708	6.39794	6.032849	6.55344	6.210042	6.314015	6.400732	6.32559
TC1000010930.hg.1	PCBD1	10.16713	10.71362	10.2689	10.5154	10.7556	10.40556	10.82846	10.49776
TC1000010955.hg.1	C10orf105	5.933542	5.814073	5.554253	6.305146	5.672094	5.540799	5.869238	5.892334
TC1000010956.hg.1	C10orf54	6.166109	6.240944	5.971634	6.291578	5.976669	6.343063	6.168568	6.058291
TC1000010961.hg.1	PSAP	10.28877	10.44327	10.43747	10.16819	10.51614	10.77753	10.55469	10.5906
TC1000010976.hg.1	SPOCK2	7.666186	7.536306	7.608152	7.775895	7.373834	7.459535	7.382316	7.532184
TC1000010980.hg.1	ASCC1	9.552974	9.732575	10.63381	9.409583	9.699173	10.65247	9.871974	9.853311
TC1000010982.hg.1	ASCC1	6.904745	7.229892	7.810527	6.903835	7.200147	7.513737	7.655009	7.014527
TC1000010990.hg.1	DNAJB12	9.439431	9.561146	9.835005	9.228497	9.372095	9.956112	9.738588	9.694545
TC1000010993.hg.1	MICU1	8.361954	9.316685	8.722496	8.736671	9.35172	8.834925	9.016134	8.821269
TC1000010995.hg.1	MICU1	5.717837	5.786614	5.757486	5.517541	5.567613	5.867364	5.667536	5.481465
TC1000011003.hg.1	PLA2G12B	6.362429	6.184377	6.268609	6.502272	6.185559	5.880538	6.231187	5.952154
TC1000011005.hg.1	P4HA1	9.758892	9.188415	9.73117	8.668895	9.402923	9.156116	8.953233	9.470565
TC1000011012.hg.1	ECD	9.92504	10.01476	10.15948	9.708852	10.26985	10.22892	10.03242	10.02165
TC1000011017.hg.1	CFAP70	4.556873	4.643562	5.1675	4.991991	4.571337	5.068776	4.613254	5.058412
TC1000011020.hg.1	ANXA7	9.057768	9.049235	9.275039	8.947476	9.13433	9.535485	9.413743	9.244032
TC1000011023.hg.1	MSS51	6.615672	6.886854	6.857139	7.30285	6.907034	6.563987	7.352876	6.737725
TC1000011025.hg.1	PPP3CB	8.632076	8.312984	8.767859	8.421668	8.71592	8.788582	8.684699	8.704506
TC1000011026.hg.1	USP54	8.30666	7.858949	8.439004	8.271682	8.262238	8.208735	8.547475	8.939645
TC1000011028.hg.1	MYOZ1	5.341124	5.325386	5.7352	5.574074	5.337446	5.016243	5.34122	5.491055
TC1000011029.hg.1	SYNPO2L	4.728231	4.588749	4.414579	4.753323	4.800851	4.442906	4.867299	4.553388
TC1000011040.hg.1	CAMK2G	8.710948	8.830422	8.733994	8.245747	8.575497	8.915801	8.758462	8.952295
TC1000011043.hg.1	C10orf55	6.130381	5.571653	5.639707	5.985231	5.600809	5.625088	6.072683	5.829028
TC1000011050.hg.1	AP3M1	10.16112	10.20115	10.32767	9.764794	10.499	10.32342	10.30593	10.52546
TC1000011056.hg.1	ADK	4.207942	4.127137	4.308376	3.850695	4.058404	4.316946	4.253188	3.932255
TC1000011070.hg.1	DUPD1	5.277664	5.248983	5.066931	5.628753	5.266742	5.171155	5.653389	5.219631
TC1000011072.hg.1	DUSP13	5.769093	5.637221	5.569102	5.910395	5.440811	5.436468	5.585218	5.607167
TC1000011077.hg.1	COMTD1	6.63796	6.867452	6.866853	6.984891	6.791054	6.850822	7.022717	6.793777
TC1000011081.hg.1	ZNF503	7.509375	7.434184	7.845676	7.795633	7.493086	7.896838	8.031892	7.423853
TC1000011114.hg.1	KCNMA1	4.931222	4.233336	4.409834	4.475115	4.539374	4.458048	4.76192	4.517962
TC1000011125.hg.1	KCNMA1	5.41801	5.457535	5.411413	5.164882	5.358085	5.190076	5.394967	5.41801
TC1000011127.hg.1	KCNMA1	4.471579	4.324382	4.419896	4.233183	4.396857	4.600085	4.828457	4.411977
TC1000011130.hg.1	DLG5	6.724679	6.696616	6.806795	6.697383	6.695839	6.630921	6.870931	6.695002
TC1000011135.hg.1	POLR3A	8.025012	8.144855	8.162807	7.9982	8.12732	8.190871	8.056483	8.291291
TC1000011168.hg.1	ZCCHC24	6.459232	6.102873	5.83739	6.238189	6.102016	6.031225	6.088444	5.783066
TC1000011178.hg.1	SFTPA2	7.001398	7.366316	7.185174	7.314105	6.970921	7.225149	7.185337	7.190269
TC1000011190.hg.1	SFTPD	8.275162	8.272125	8.126296	8.993043	8.001912	8.169728	8.376577	8.161298
TC1000011203.hg.1	ANXA11	10.97966	11.32775	11.40145	10.59228	11.10753	11.23824	11.24659	11.40662
TC1000011213.hg.1	MAT1A	4.447147	4.183211	5.729397	4.283826	4.006447	6.329198	4.415402	4.299158
TC1000011215.hg.1	DYDC1	4.554173	4.453508	4.641449	4.582488	4.56075	4.829575	4.566704	4.36027
TC1000011266.hg.1	LRIT2	4.66162	4.703402	4.889051	5.006032	4.668014	4.508212	4.748076	4.541525
TC1000011267.hg.1	LRIT1	4.487396	4.549727	4.468343	4.814865	4.639486	4.637931	4.726572	4.598937
TC1000011287.hg.1	GRID1	6.561258	6.699686	6.624991	6.776005	6.245354	6.714195	6.896417	6.373122
TC1000011299.hg.1	WAPL	8.458979	8.599667	8.886032	8.442437	8.75029	8.9036	8.751644	8.764908
TC1000011323.hg.1	GLUD1	9.975892	10.25631	10.59118	10.18477	10.23289	10.49433	10.36761	10.33098
TC1000011352.hg.1	KLLN	5.959242	6.497211	5.915813	6.444663	6.162403	5.78125	6.165233	6.347372
TC1000011363.hg.1	RNLS	5.29472	5.43361	5.193015	5.270317	5.223269	4.936271	5.353606	5.168163
TC1000011368.hg.1	ANKRD22	8.014855	9.763726	9.22396	8.106333	9.443997	8.077307	8.866055	9.010595
TC1000011370.hg.1	ACTA2	6.805325	7.827024	7.275647	7.355824	7.258769	7.116285	7.052723	7.637644
TC1000011376.hg.1	CH25H	4.435264	4.423645	4.588	4.510732	4.39859	4.322433	4.581021	4.509278
TC1000011379.hg.1	LIPA	4.386791	4.664928	4.768125	4.556487	4.347076	4.538591	4.426263	4.343034
TC1000011381.hg.1	SLC16A12	4.448116	4.357885	4.349044	4.267859	4.322011	4.194415	4.050086	4.20513
TC1000011382.hg.1	PANK1	8.340652	8.886739	8.287453	8.503446	8.96702	8.347635	8.552126	8.313739
TC1000011398.hg.1	HTR7	4.812929	4.955197	4.810776	5.025747	4.986182	4.687288	4.988789	4.975374
TC1000011400.hg.1	ANKRD1	3.675974	3.874243	3.74823	4.032069	3.783747	4.332403	3.860614	3.783265
TC1000011411.hg.1	PPP1R3C	5.052264	5.09097	4.976175	5.256931	5.189433	5.223985	5.03367	5.066398
TC1000011418.hg.1	FGFBP3	6.923745	6.679528	6.672108	7.171797	6.551115	6.678254	6.888763	6.930801
TC1000011419.hg.1	CPEB3	6.003672	5.87466	5.994884	6.337066	5.695032	5.838664	6.10941	6.057084
TC1000011420.hg.1	CPEB3	7.090533	5.939532	7.474511	6.299783	6.401912	7.881809	6.767912	7.134871
TC1000011427.hg.1	IDE	9.085996	9.146675	9.175002	8.328481	9.228633	9.246436	9.029537	8.771219
TC1000011445.hg.1	MYOF	8.70333	9.961146	10.27521	8.667347	9.521194	9.303299	8.730819	10.54426
TC1000011450.hg.1	RBP4	5.031986	4.988265	5.294694	5.270364	4.998155	5.308709	4.982902	4.781616
TC1000011454.hg.1	FRA10AC1	9.657935	9.710944	9.808038	9.633935	9.739103	9.61314	9.612889	9.852376
TC1000011469.hg.1	NOC3L	8.336469	8.512401	8.756277	7.57848	8.924782	8.079596	8.491503	7.630961
TC1000011478.hg.1	CYP2C8	4.380419	4.412219	4.812997	4.344046	4.572247	4.433005	4.60457	4.69328
TC1000011485.hg.1	PDLIM1	7.831083	9.45829	8.283354	8.448222	8.980697	8.615498	8.768664	9.405185
TC1000011487.hg.1	SORBS1	6.486361	6.676608	6.127306	6.042544	6.564347	6.602932	6.364259	6.34475
TC1000011488.hg.1	SORBS1	5.036633	5.304374	5.163945	4.923709	5.034781	5.173384	5.552431	5.33183
TC1000011489.hg.1	SORBS1	4.864772	4.56891	4.825909	4.724809	4.576694	4.600165	4.542486	4.632275
TC1000011490.hg.1	SORBS1	4.527303	4.258157	4.162854	4.6643	4.221815	4.30352	4.379007	4.524398
TC1000011499.hg.1	ALDH18A1	10.63	10.70702	10.63216	10.38278	10.60349	10.33959	10.64183	10.64247
TC1000011501.hg.1	TCTN3	8.965208	9.269731	9.24642	8.651863	9.212263	9.070482	9.21362	9.273363
TC1000011515.hg.1	BLNK	6.184898	5.925258	5.381363	5.81179	5.857584	5.606984	5.798964	5.609918
TC1000011516.hg.1	BLNK	7.257884	7.041013	6.967285	7.403152	6.727038	6.755736	6.883801	6.905113
TC1000011520.hg.1	OPALIN	5.264041	5.429286	5.412421	5.113271	5.26286	5.151549	5.241307	5.390926
TC1000011521.hg.1	TLL2	6.872143	6.970542	7.022572	7.207712	6.984561	6.575148	7.205634	6.839375
TC1000011522.hg.1	TM9SF3	9.923283	9.989656	9.734418	9.647763	10.10656	9.545771	9.836829	10.28089
TC1000011524.hg.1	PIK3AP1	7.345879	7.405725	7.164584	7.815539	7.384781	6.944551	7.259974	7.295571
TC1000011546.hg.1	FRAT2	6.614413	6.987527	6.934121	6.75214	7.11002	6.991734	6.984539	6.438604
TC1000011548.hg.1	RRP12	6.994351	7.043379	7.065659	6.71959	6.991491	6.609949	6.964827	7.017252
TC1000011549.hg.1	RRP12	7.054723	7.333907	7.085239	7.471416	6.958693	6.868016	7.073704	7.229334
TC1000011552.hg.1	EXOSC1	8.959654	9.245022	9.391066	9.052731	9.09866	9.47212	9.368562	9.594951
TC1000011553.hg.1	MMS19	8.956625	8.690501	8.478747	8.423131	8.668126	8.26931	8.597772	8.674879
TC1000011555.hg.1	MORN4	7.659602	7.666989	8.54265	7.848054	8.072976	8.503046	8.260644	8.579539
TC1000011556.hg.1	AVPI1	7.380102	7.461844	7.913815	7.609507	7.386349	7.530724	7.616912	7.39793
TC1000011563.hg.1	SFRP5	5.29199	5.677857	5.455181	5.762109	5.627755	5.3242	5.482663	5.707489
TC1000011567.hg.1	CRTAC1	4.116478	4.222973	4.144366	4.37231	4.032427	3.989241	3.979567	4.15004
TC1000011574.hg.1	LOXL4	6.583768	6.804332	6.652723	6.787132	6.872859	6.608564	6.600476	6.538924
TC1000011577.hg.1	PYROXD2	6.786141	7.125619	6.949811	7.068085	7.352369	6.718293	7.085636	7.472401
TC1000011579.hg.1	HPS1	8.011172	7.687186	7.997653	7.833578	7.798143	7.90158	7.818548	7.661472
TC1000011580.hg.1	HPSE2	4.117226	4.578238	3.925599	4.087914	4.005151	4.656085	4.114112	4.248467
TC1000011585.hg.1	GOT1	10.79156	10.93061	11.62666	10.97176	11.127	11.43128	11.51959	11.04464
TC1000011588.hg.1	SLC25A28	7.369499	7.802803	7.303963	7.516613	7.861947	7.607072	7.63519	7.599513
TC1000011592.hg.1	COX15	8.753851	9.197794	9.020292	9.004793	9.414025	8.942003	9.227873	9.151122
TC1000011596.hg.1	DNMBP	10.03308	9.881844	10.33327	9.739343	10.04179	9.56388	9.976755	9.826004
TC1000011599.hg.1	CPN1	5.239032	5.064973	4.964532	5.511129	5.24458	4.834684	5.250607	5.171953
TC1000011605.hg.1	CWF19L1	8.713675	8.904295	9.032851	8.729598	8.909845	9.067314	9.00253	8.682644
TC1000011606.hg.1	BLOC1S2	8.139006	9.018082	8.911464	8.677243	9.25874	8.996887	8.835727	9.257635
TC1000011607.hg.1	PKD2L1	5.472246	5.098038	5.176866	5.395344	5.164035	4.759297	5.123518	5.1108
TC1000011628.hg.1	PDZD7	5.94304	5.722437	5.745732	5.783615	5.802513	5.662653	5.793555	5.695027
TC1000011635.hg.1	TLX1NB	5.085193	4.996223	4.969102	5.025833	5.03887	4.811777	4.996096	5.091915
TC1000011640.hg.1	LBX1	6.015559	6.014502	5.691286	6.544545	5.896374	6.174334	5.996863	5.967319
TC1000011649.hg.1	POLL	7.740395	7.646532	7.866353	7.959906	7.561731	7.740613	7.758728	7.948296
TC1000011652.hg.1	FBXW4	8.776309	8.646827	8.917264	8.826908	8.433261	9.139807	8.644087	8.953933
TC1000011657.hg.1	FGF8	8.147431	7.856136	7.81562	7.998443	7.738482	7.553981	7.812314	7.735555
TC1000011658.hg.1	NPM3	8.35761	8.856365	8.637615	8.367942	8.959007	8.352495	8.773554	8.299086
TC1000011659.hg.1	MGEA5	7.159851	7.270011	7.587792	6.60125	7.372264	7.807317	7.176183	7.637471
TC1000011660.hg.1	MGEA5	6.904937	7.281822	7.523016	7.093714	7.388331	7.68618	7.516927	7.318838
TC1000011661.hg.1	KCNIP2	6.230537	6.551864	6.209276	6.395664	6.219693	6.272026	6.293599	6.452735
TC1000011662.hg.1	C10orf76	9.133594	9.2626	9.177144	8.982962	9.184876	9.320342	9.193883	9.12357
TC1000011669.hg.1	LDB1	10.79762	10.86496	10.25694	10.63837	10.53569	10.50479	10.38785	10.45143
TC1000011673.hg.1	PITX3	6.332499	6.823652	6.583574	7.152219	6.833751	6.692005	6.807081	6.647914
TC1000011679.hg.1	CUEDC2	7.838951	7.928727	8.092093	8.095202	7.986848	7.868187	7.883691	7.957016
TC1000011681.hg.1	C10orf95	7.228818	6.643539	6.557327	6.990339	6.48004	6.512689	6.601914	6.905105
TC1000011683.hg.1	ACTR1A	9.611564	9.785443	9.2941	9.605088	9.867128	9.327935	9.601334	9.865689
TC1000011690.hg.1	ARL3	8.381872	8.459398	8.023955	8.535532	8.451958	8.217837	8.570616	8.741989
TC1000011696.hg.1	CYP17A1	5.404967	5.242114	4.91696	5.472362	5.181402	5.072708	5.267862	5.286164
TC1000011704.hg.1	NT5C2	9.530948	9.833291	9.782956	9.107694	9.625123	9.860556	9.651537	9.654317
TC1000011713.hg.1	PCGF6	8.239153	7.620518	7.616972	8.073242	7.612029	7.911299	7.797444	7.709697
TC1000011716.hg.1	USMG5	10.29435	10.81711	10.80081	10.38221	10.96441	10.71262	10.85345	10.82468
TC1000011718.hg.1	CALHM2	8.370581	7.724115	7.387584	8.32166	7.549794	7.451424	7.740001	7.756148
TC1000011719.hg.1	CALHM1	6.463977	6.333218	6.26984	6.745233	6.295145	6.378283	6.466243	6.467029
TC1000011720.hg.1	CALHM3	6.22958	6.003111	6.175504	6.17827	6.122932	6.323673	6.269437	6.106909
TC1000011726.hg.1	SH3PXD2A	6.313528	6.694618	7.158337	6.75107	6.892951	6.233281	7.168911	6.77008
TC1000011736.hg.1	OBFC1	8.195469	8.527068	8.631344	7.934747	8.41795	8.172396	8.508256	8.650079
TC1000011740.hg.1	COL17A1	9.64241	11.04699	10.55071	9.836269	10.66122	8.903036	8.702402	11.02832
TC1000011743.hg.1	CFAP43	4.596909	4.543303	5.050392	4.763	4.36344	5.02888	4.593483	4.88965
TC1000011749.hg.1	ITPRIP	7.520483	7.217473	7.979419	7.521045	7.445956	8.174517	7.542972	7.399333
TC1000011774.hg.1	SORCS1	5.650809	5.729488	5.502791	6.06381	5.546978	5.5893	5.735389	5.689567
TC1000011798.hg.1	XPNPEP1	11.1092	10.93223	10.85641	10.72106	10.81374	10.48066	11.01765	10.95576
TC1000011799.hg.1	XPNPEP1	4.719745	4.516451	5.103022	4.305744	4.789858	4.443428	4.595615	4.683249
TC1000011807.hg.1	SMNDC1	9.310151	9.688446	9.627488	9.361035	9.737554	9.787647	9.603748	9.862674
TC1000011825.hg.1	BBIP1	7.301187	7.249092	8.085524	7.029536	7.880436	8.21094	7.786869	7.943764
TC1000011839.hg.1	GPAM	7.333768	7.627229	8.146312	6.705419	7.757708	7.684118	7.926966	6.951964
TC1000011879.hg.1	NRAP	4.749972	4.867118	4.904012	5.091053	4.473408	4.970479	5.081828	5.116491
TC1000011885.hg.1	DCLRE1A	7.941568	8.082998	8.082924	8.08347	8.268009	8.127375	8.166308	7.730193
TC1000011892.hg.1	CCDC186	8.682892	8.5957	8.810965	8.037197	8.649086	8.922247	8.48444	8.814276
TC1000011899.hg.1	AFAP1L2	5.542841	5.303947	5.224498	5.570091	5.107577	5.78862	5.16239	5.181143
TC1000011904.hg.1	ABLIM1	11.8164	11.69612	11.76801	11.437	11.39199	11.9133	11.49198	11.78087
TC1000011923.hg.1	GFRA1	5.583893	5.631784	5.613146	5.615115	5.69498	5.438394	5.631887	5.609055
TC1000011932.hg.1	C10orf82	6.604085	5.873267	5.801501	6.949352	5.784121	6.140534	5.582718	6.049157
TC1000011933.hg.1	HSPA12A	5.581797	5.840365	5.398267	5.720976	6.024459	6.710062	5.432826	5.491608
TC1000011938.hg.1	SHTN1	9.588595	8.889909	9.769294	9.360969	9.521768	10.25092	9.733017	9.749562
TC1000011940.hg.1	VAX1	7.227884	6.854502	6.883756	7.696916	6.838231	6.825231	7.204654	7.080747
TC1000011948.hg.1	PDZD8	10.732	9.87984	11.11989	10.05191	10.75327	10.9209	11.06352	10.6933
TC1000011964.hg.1	RAB11FIP2	9.015085	8.628767	8.471771	8.684872	8.839039	9.404098	8.188748	8.137866
TC1000011969.hg.1	FAM204A	8.790244	8.853346	9.384093	8.753839	8.975811	9.211175	9.020919	8.908876
TC1000011973.hg.1	PRLHR	6.209689	6.262656	6.133168	5.788828	6.152816	5.816707	6.148539	6.300271
TC1000011975.hg.1	CACUL1	9.968856	10.02724	10.0971	9.810119	10.03971	10.42299	10.04913	10.09313
TC1000011988.hg.1	EIF3A	11.5556	11.54955	11.6204	11.52807	11.70145	11.70341	11.61911	11.85507
TC1000011992.hg.1	SFXN4	8.873701	8.98679	8.774927	8.944441	9.242542	8.669206	8.803285	8.721649
TC1000011993.hg.1	PRDX3	10.77895	11.21584	10.93379	11.00486	11.12535	10.94891	11.18445	10.8676
TC1000011999.hg.1	GRK5	6.201581	6.430251	6.158939	6.254497	5.793267	6.40285	6.083146	6.041968
TC1000012011.hg.1	RGS10	7.127262	7.396941	6.954735	7.122437	8.204591	7.188859	7.542912	7.794493
TC1000012015.hg.1	TIAL1	9.356688	9.409716	9.486508	9.251508	9.426697	9.349108	9.660966	9.348153
TC1000012016.hg.1	TIAL1	6.573614	6.504013	6.280408	6.588089	6.836114	6.265888	6.825946	6.126709
TC1000012025.hg.1	MCMBP	10.04972	10.06578	9.438273	10.03996	9.89998	9.376176	10.01047	9.389852
TC1000012032.hg.1	RPL21	11.67668	11.73959	11.76346	11.76915	12.145	11.67384	11.88171	11.80176
TC1000012050.hg.1	FGFR2	8.865535	8.623537	8.86328	8.702306	8.672684	8.753232	8.354717	8.596528
TC1000012056.hg.1	ATE1	9.405193	9.289003	9.776838	9.087086	9.400365	9.609249	9.353822	9.461276
TC1000012066.hg.1	NSMCE4A	8.850203	8.757339	8.572505	8.802583	9.071758	8.670011	8.99496	8.583184
TC1000012086.hg.1	C10orf120	4.401618	4.365279	4.31595	4.373626	4.486753	4.371307	4.373457	4.624479
TC1000012088.hg.1	C10orf88	7.228596	7.435288	7.988537	7.216169	7.515781	7.792361	7.771539	7.636813
TC1000012090.hg.1	IKZF5	8.630697	8.772467	8.835726	8.468311	9.021251	8.747915	8.933998	8.499759
TC1000012108.hg.1	CPXM2	5.638071	5.297304	5.439069	5.580305	5.737398	9.967817	5.447645	5.201528
TC1000012117.hg.1	CHST15	5.009503	5.053182	4.841023	5.530798	4.91082	4.906223	5.149962	5.20653
TC1000012121.hg.1	OAT	8.896497	9.165985	8.797153	8.817598	8.173983	8.846154	9.023881	8.920742
TC1000012122.hg.1	NKX1-2	6.413145	6.298769	6.014542	6.531283	5.952511	6.052036	6.21607	6.156342
TC1000012130.hg.1	FAM53B	7.35592	7.694078	7.318832	7.944277	7.529317	7.553369	7.725203	7.580592
TC1000012139.hg.1	CTBP2	9.717795	9.974541	10.35888	9.755827	9.960834	9.964102	10.01292	9.614142
TC1000012144.hg.1	CTBP2	7.870296	8.026843	8.305934	7.821049	8.080231	7.724316	7.801593	7.466486
TC1000012156.hg.1	TEX36	5.301021	4.954281	5.04864	5.330079	5.217826	5.557417	5.489972	5.65246
TC1000012161.hg.1	MMP21	5.013918	4.727438	4.692136	4.679056	4.706492	4.772286	4.434266	4.61134
TC1000012162.hg.1	UROS	8.707283	8.980108	9.231006	8.806387	8.942235	9.185939	8.960145	8.93191
TC1000012164.hg.1	DHX32	9.063728	8.835044	9.109284	8.584547	8.963727	8.928309	8.948041	9.053645
TC1000012169.hg.1	ADAM12	5.796276	5.426488	5.51961	5.634101	5.387994	5.662327	5.374527	5.278032
TC1000012198.hg.1	C10orf90	4.767738	4.607126	4.686712	4.891125	4.634339	4.480221	4.789077	4.611385
TC1000012213.hg.1	FAM196A	5.134562	4.793319	5.017707	4.939984	5.025345	5.137082	4.789287	4.972189
TC1000012227.hg.1	CLRN3	9.770049	9.490913	10.56042	9.022369	10.34003	9.521088	9.501772	10.92285
TC1000012235.hg.1	MKI67	9.830382	9.714629	9.521999	9.940483	9.842559	9.497909	9.70449	9.327833
TC1000012270.hg.1	EBF3	6.075193	5.787329	5.841228	6.269988	5.724834	5.526589	6.083314	5.783103
TC1000012309.hg.1	TCERG1L	6.627059	6.439494	6.411143	7.240224	6.51592	6.778589	6.418702	6.496431
TC1000012329.hg.1	BNIP3	10.34652	8.962068	9.411817	9.573684	8.507587	9.471104	9.057182	8.96434
TC1000012363.hg.1	NKX6-2	6.654928	6.478841	6.230588	6.974878	6.500649	6.276723	6.318699	6.464409
TC1000012365.hg.1	CFAP46	5.434481	5.649823	5.29713	5.626273	5.549949	5.300204	4.877227	4.989265
TC1000012389.hg.1	ADAM8	7.612327	7.519032	7.646897	7.492177	7.375249	7.465951	7.676418	7.636804
TC1000012391.hg.1	TUBGCP2	7.945453	7.83696	8.042985	7.830673	8.008553	8.160224	8.05896	8.12953
TC1000012395.hg.1	CALY	9.451658	9.05805	8.845924	9.512522	8.655161	8.725905	8.796225	8.801195
TC1000012398.hg.1	FUOM	8.898198	9.156568	8.907363	8.980253	8.845931	8.909296	8.977336	9.102005
TC1000012399.hg.1	ECHS1	10.0363	10.47154	10.10902	9.897458	10.4674	10.23086	10.20564	10.20403
TC1000012403.hg.1	SPRN	6.002769	5.844465	5.740554	6.090052	5.921398	5.91178	5.82753	5.960564
TC1000012414.hg.1	SYCE1	5.737227	5.699783	5.341432	6.116864	5.364903	5.397814	5.509481	5.549885
TC1000012416.hg.1	FRG2B	6.175188	6.17072	6.13908	6.250008	6.001724	7.508074	6.379632	6.645861
TC1000012423.hg.1	PFKP	10.10599	9.933432	10.09942	10.01643	9.919916	9.880245	10.11804	9.739827
TC1000012427.hg.1	AKR1C1	9.314493	7.897131	9.628504	7.61438	9.114552	10.61191	10.6494	8.435862
TC1000012428.hg.1	AKR1C3	8.853154	8.645348	10.08626	7.66478	9.415068	10.89306	10.82013	9.889579
TC1000012429.hg.1	PRPF18	8.221051	8.328655	8.460306	7.776527	8.329406	8.59185	8.048934	8.013081
TC1000012430.hg.1	RP11-295P9.3	4.716558	4.888887	5.012892	4.548309	4.844843	5.598206	4.617552	4.712665
TC1000012433.hg.1	SPAG6	4.91288	4.562893	4.571396	4.72911	4.507692	4.243161	4.610333	4.417945
TC1000012454.hg.1	ANXA8L1	6.053507	5.842375	6.032849	6.478055	5.774026	5.959284	5.773116	5.929529
TC1000012455.hg.1	HNRNPA1P33	5.184485	5.243728	5.18714	5.15543	5.405577	5.126329	5.090275	5.08401
TC1000012471.hg.1	ADIRF	8.685338	9.3444	8.785338	8.71373	8.247204	8.468383	8.092953	8.498817
TC1000012472.hg.1	FAM25A	8.42908	8.33529	8.339862	8.918652	8.029317	8.365277	8.325327	8.413192
TC1000012474.hg.1	NUTM2D	5.597179	5.934789	5.622292	5.770043	5.475966	5.751966	5.748953	5.940978
TC1000012475.hg.1	FFAR4	7.32211	8.347604	6.956616	7.027784	7.474437	5.124387	6.473308	6.942659
TC1000012477.hg.1	HELLS	9.971363	9.664744	8.49782	10.01213	9.626632	8.812143	9.654786	8.543565
TC1000012480.hg.1	CYP2C18	5.771464	5.291335	8.387282	5.060061	5.470673	6.369259	6.445426	6.974262
TC1000012481.hg.1	CYP2C19	7.006513	5.97083	8.395492	6.6937	6.677026	6.574833	7.221284	7.31706
TC1000012482.hg.1	ENTPD1	4.643766	4.688831	5.090123	4.839949	5.044263	6.17214	4.939628	4.919748
TC1000012483.hg.1	C10orf131	4.612405	4.550746	4.558976	4.585879	4.649116	4.964927	4.385943	4.618537
TC1000012485.hg.1	CC2D2B	4.268975	4.234723	4.397958	4.053918	4.387958	4.318814	4.282831	4.273037
TC1000012489.hg.1	HOGA1	6.129124	6.434034	6.481144	6.437055	6.633628	6.144922	6.52372	6.557957
TC1000012490.hg.1	PI4K2A	8.836841	8.757234	8.336163	8.646596	8.776939	8.611879	8.753257	8.674718
TC1000012491.hg.1	ENTPD7	9.105506	8.626722	8.067552	8.227228	8.714953	8.413842	8.423218	9.333551
TC1000012492.hg.1	CUTC	7.990226	7.980374	7.886627	7.981945	7.950933	7.537278	8.405928	7.797218
TC1000012493.hg.1	KAZALD1	6.241529	6.103881	5.978609	6.166694	6.356269	6.227884	6.352396	6.213349
TC1000012494.hg.1	KAZALD1	6.795377	6.554202	6.462751	6.782918	6.697019	6.368633	6.62052	6.497252
TC1000012495.hg.1	BORCS7	7.311066	7.515582	8.149588	7.183665	7.719338	8.534317	8.039641	7.851811
TC1000012496.hg.1	AS3MT	4.584385	4.456483	4.388502	4.658173	4.399659	4.587115	4.584817	4.556729
TC1000012497.hg.1	BORCS7-ASMT	4.395792	4.461025	4.595981	4.522859	4.325616	4.658708	4.358912	4.629652
TC1000012498.hg.1	GSTO2	8.002567	8.258144	8.524716	8.276935	8.667365	8.574624	8.389284	9.134625
TC1000012505.hg.1	LHPP	7.422222	7.167071	6.596459	7.20285	7.155985	7.207205	7.299894	7.027267
TC1000012510.hg.1	ZNF511	9.141635	9.616874	9.469029	9.209148	9.688833	9.223724	9.663745	9.417621
TC1000012511.hg.1	PRAP1	7.542483	7.876793	7.076354	7.770415	8.2701	7.824017	6.68884	8.047267
TC1000012512.hg.1	PAOX	7.131907	7.094007	6.721894	7.410223	7.072696	6.813981	6.827629	7.168924
TC1000012513.hg.1	MTG1	8.238571	8.207393	8.627418	8.342351	8.533998	8.369269	8.526811	8.294799
TC1000012516.hg.1	AKR1C2	8.671647	6.478495	9.210907	6.718362	8.132758	9.999426	10.24817	7.696329
TC1000012519.hg.1	IL15RA	8.832102	8.796531	8.774709	9.266153	8.943814	8.565493	8.85353	8.800931
TC1000012522.hg.1	BEND7	4.469404	4.582426	4.374705	4.69026	4.38139	4.227689	4.512045	4.438889
TC1000012525.hg.1	ACBD7	6.999071	6.787254	5.986099	7.098988	6.399145	6.546978	6.137536	5.778818
TC1000012528.hg.1	NSUN6	6.906063	7.102109	7.512831	7.169871	7.156555	7.354378	7.25203	6.921478
TC1000012529.hg.1	NSUN6	6.046791	6.065388	6.407204	5.568102	6.255158	6.563209	5.875822	6.091085
TC1000012530.hg.1	EBLN1	4.328869	4.435645	4.409994	4.557932	4.537251	4.239644	4.444407	4.558886
TC1000012536.hg.1	MPP7	9.079259	8.999687	8.6285	8.997229	9.117173	8.291874	9.119	8.383473
TC1000012538.hg.1	MTPAP	9.847227	10.01463	10.06499	9.932947	10.15178	9.834007	10.07315	9.76974
TC1000012539.hg.1	MIR7162	4.689552	4.506649	4.483435	4.833933	4.591513	4.619734	4.421788	4.496496
TC1000012542.hg.1	ZNF438	7.570588	6.975554	7.449419	7.142336	7.102122	7.529745	7.215843	7.351525
TC1000012549.hg.1	PARG	8.09843	8.029788	8.126501	7.661304	8.009845	8.01599	7.93044	7.861308
TC1000012550.hg.1	ANXA8	3.97998	3.907437	3.934097	4.081812	3.98108	3.837339	3.942712	3.947457
TC1000012551.hg.1	ANXA8	5.386653	5.444074	5.429963	5.485372	5.243182	5.577165	5.448401	5.394576
TC1000012552.hg.1	FAM25G	7.026133	7.243401	6.994217	7.54437	6.617258	6.707986	7.375507	7.139101
TC1000012554.hg.1	FAM25C	8.04846	7.988318	7.903537	8.503566	7.944016	7.775844	8.239016	8.092967
TC1000012561.hg.1	JMJD1C	9.427472	9.012167	9.436	8.742687	9.058337	9.692541	8.730706	8.879367
TC1000012564.hg.1	DNAJC9	8.188752	8.493419	8.065207	8.602589	8.625805	8.400628	8.49256	8.007896
TC1000012565.hg.1	DNAJC9	6.964517	6.625262	6.581392	6.230463	6.970194	6.951731	6.603947	6.534
TC1000012566.hg.1	MRPS16	9.81901	9.98136	9.826328	9.895181	10.15002	9.926609	10.12081	10.05301
TC1000012567.hg.1	AGAP5	9.706527	9.613097	9.699809	9.603928	9.486422	9.661434	9.703235	9.635356
TC1000012570.hg.1	NDST2	6.879689	7.217229	7.299826	7.362711	7.135819	7.06671	7.071192	7.137558
TC1000012573.hg.1	MMRN2	5.965839	6.160621	6.120613	6.344405	5.994957	6.032341	6.022747	6.174561
TC1000012574.hg.1	ADIRF-AS1	6.290131	5.691775	5.66209	6.030388	5.430751	5.39755	5.581729	5.822471
TC1000012575.hg.1	ATAD1	9.836285	9.976456	10.30009	9.620746	10.1338	10.14189	10.04305	9.852957
TC1000012577.hg.1	LIPA	8.575659	5.277727	5.020313	5.534076	5.157453	5.930176	8.034472	7.123046
TC1000012578.hg.1	LIPA	4.258203	4.166441	4.080411	4.181882	4.165778	4.31557	4.269415	4.138338
TC1000012579.hg.1	SLIT1	5.6539	5.536386	5.841013	6.103401	5.327725	5.463818	5.650119	5.746099
TC1000012580.hg.1	ARHGAP19	8.76476	8.741483	7.983433	8.489409	8.725796	7.966349	8.631616	8.29236
TC1000012581.hg.1	ARHGAP19-SLIT1	8.398034	8.353594	7.577231	8.122117	8.217663	7.764234	8.18419	7.968438
TC1000012582.hg.1	RRP12	6.850839	7.000811	7.234004	7.101063	7.116565	6.797532	7.481746	7.016222
TC1000012583.hg.1	RRP12	5.751207	5.502688	5.492913	5.493788	5.471884	5.364633	5.587948	5.565347
TC1000012584.hg.1	ERLIN1	9.854945	9.927929	9.878019	9.669747	10.15467	9.625546	9.872472	9.516149
TC1000012585.hg.1	CHUK	7.352429	7.527242	7.704702	7.313872	7.872182	7.640365	7.7474	7.613852
TC1000012586.hg.1	SEC31B	6.254217	6.022671	6.440694	5.778503	6.094044	6.240462	6.851768	6.441436
TC1000012587.hg.1	NDUFB8	9.756918	10.01916	9.65921	9.838724	9.974314	9.29696	10.17538	9.999669
TC1000012589.hg.1	MRPL43	8.932326	9.366177	9.117895	9.23655	9.236926	9.237739	9.363003	9.335797
TC1000012590.hg.1	PSD	6.713521	7.297462	7.046419	7.303093	6.993356	6.86395	7.201185	6.907024
TC1000012595.hg.1	ZDHHC6	8.665118	9.177575	9.010058	8.994598	9.440059	8.973342	8.903025	9.257589
TC1000012599.hg.1	CUZD1	5.513044	5.482342	5.229886	5.359704	5.425274	5.228062	5.331787	5.239645
TC1000012600.hg.1	FAM24B	7.573401	7.616229	7.622864	7.32845	7.540648	7.673984	7.709392	7.809251
TC1000012603.hg.1	FAM53B	8.331727	8.060886	8.077548	7.906135	8.157823	8.083007	8.128072	8.052325
TC1000012604.hg.1	METTL10	8.31558	8.445947	8.292688	8.030382	8.58228	8.107171	8.585103	8.320558
TC1000012611.hg.1	STK32C	6.903957	7.234244	6.960136	7.143013	7.114915	6.797619	6.806785	6.987649
TC1000012612.hg.1	STK32C	7.910635	8.027637	7.58285	8.370968	7.856631	7.424099	7.974572	7.955723
TC11_KI270721v1_random00006432.hg.1	MRPL23	8.290541	8.372387	8.168861	8.383706	8.72663	8.12895	8.401846	7.754802
TC11_KI270721v1_random00006433.hg.1	LINC01219	5.122088	5.338438	5.215713	5.421038	5.256424	5.20526	5.287417	5.42137
TC1100006436.hg.1	SCGB1C1	8.043015	8.308223	8.353128	8.235589	8.117125	8.239996	8.237214	8.238202
TC1100006437.hg.1	ODF3	6.531529	6.540739	6.24991	6.533101	6.110163	6.882495	6.67209	6.386914
TC1100006440.hg.1	RIC8A	8.918309	9.20913	8.975468	9.180808	9.49768	9.277856	9.353486	9.259744
TC1100006441.hg.1	PSMD13	10.21849	10.48343	10.26962	10.16115	10.40592	10.10825	10.32644	10.26637
TC1100006442.hg.1	NLRP6	6.756975	6.88525	6.624221	7.530773	6.596137	6.659723	7.179515	7.017423
TC1100006444.hg.1	ATHL1	7.42827	7.29073	7.338862	7.494813	7.287642	7.32026	6.932337	7.164436
TC1100006455.hg.1	B4GALNT4	7.966631	8.354303	8.136729	8.273897	8.232329	8.032003	7.540966	8.064688
TC1100006456.hg.1	PKP3	7.513843	7.697598	7.643037	7.698538	7.472996	7.239144	7.960291	7.675185
TC1100006462.hg.1	PTDSS2	8.149042	8.581588	7.884127	8.258673	8.45184	7.670036	8.179937	8.433815
TC1100006473.hg.1	LRRC56	8.645656	8.356686	8.326166	8.862827	8.328028	8.163314	8.335047	8.501154
TC1100006475.hg.1	RASSF7	8.387711	8.558367	8.60797	8.812716	8.277897	8.314699	8.521669	8.476404
TC1100006477.hg.1	PHRF1	8.707675	8.880541	8.930324	8.915549	8.824213	8.728317	8.917241	8.764652
TC1100006481.hg.1	DRD4	7.097664	6.984076	7.1788	7.189194	6.981061	7.115432	7.520851	6.997409
TC1100006484.hg.1	EPS8L2	9.785769	9.867783	9.796108	9.911795	9.826737	9.551747	9.585716	9.781155
TC1100006485.hg.1	TMEM80	9.182897	8.701123	8.614023	9.1076	9.188231	9.37302	8.839662	9.070965
TC1100006487.hg.1	TALDO1	9.978685	10.23716	9.954685	9.876945	10.18511	10.07645	9.951956	10.12667
TC1100006490.hg.1	PANO1	6.908065	6.826335	6.830716	7.00258	6.811717	6.791102	6.849548	6.872732
TC1100006491.hg.1	RPLP2	11.4993	11.67384	11.65621	11.75375	11.8447	11.51208	11.77271	11.78056
TC1100006492.hg.1	PNPLA2	8.095297	8.281772	8.29157	8.671175	8.351906	8.188631	8.265116	8.536517
TC1100006493.hg.1	CRACR2B	7.811522	7.71738	7.93157	7.778302	7.913511	7.575257	7.712821	7.876021
TC1100006494.hg.1	CD151	9.557138	10.02524	10.24244	9.915439	9.992108	10.10525	10.02935	10.28754
TC1100006495.hg.1	TSPAN4	7.10147	7.162019	7.066739	6.933398	7.115933	6.787158	7.158775	7.402686
TC1100006500.hg.1	AP2A2	9.287238	9.483972	9.589759	9.037487	9.342451	9.643996	9.199913	9.336788
TC1100006506.hg.1	MUC2	11.02133	10.16963	11.04638	8.434318	10.98629	8.955236	10.79516	11.05744
TC1100006508.hg.1	MUC5AC	6.03618	5.671382	5.632406	5.915186	5.942689	5.429407	5.961637	5.97177
TC1100006509.hg.1	MUC5B	8.710491	7.77962	7.4919	8.313478	8.355369	7.85395	7.756397	7.383689
TC1100006516.hg.1	BRSK2	6.833908	6.408798	6.597629	7.230098	6.487189	6.579488	6.641223	6.353124
TC1100006517.hg.1	SYT8	6.242964	6.721722	6.501042	6.890104	6.566567	6.661088	7.105491	6.708401
TC1100006522.hg.1	KRTAP5-AS1	7.486469	7.42619	8.151257	7.82173	7.333922	7.658371	7.696586	7.96741
TC1100006525.hg.1	KRTAP5-5	6.323116	6.452808	6.493368	6.872625	6.442848	6.310252	6.895363	6.485263
TC1100006529.hg.1	KRTAP5-6	6.466221	6.689354	6.708488	7.067694	6.656494	6.989688	6.990105	6.495568
TC1100006539.hg.1	TNNI2	7.28093	7.32333	7.120893	7.679748	6.991485	7.292236	7.427776	7.423577
TC1100006541.hg.1	LSP1	9.366659	9.36505	9.136602	9.802235	8.980112	9.089386	9.302918	9.187131
TC1100006546.hg.1	TNNT3	6.228497	6.288898	6.444462	6.326877	6.361936	6.314696	6.120959	6.250131
TC1100006547.hg.1	MRPL23	6.76799	6.888358	6.635303	6.797412	7.321013	6.630573	6.864306	6.538677
TC1100006549.hg.1	LINC01219	5.195471	5.324595	5.3519	5.396566	5.248442	5.137551	5.322388	5.259941
TC1100006561.hg.1	IGF2-AS	7.173676	7.04114	7.179299	7.512663	6.90958	7.228007	7.078698	7.113924
TC1100006572.hg.1	TSPAN32	6.97363	7.145206	7.088292	7.621815	6.933788	7.009484	7.10688	7.00898
TC1100006576.hg.1	CD81	10.41196	10.82123	10.71027	10.71265	10.7275	10.73401	10.76839	10.29921
TC1100006577.hg.1	TSSC4	7.119265	7.20867	7.199464	7.021931	7.238717	6.735077	7.37093	7.050008
TC1100006580.hg.1	KCNQ1	8.567573	8.521086	8.755216	8.871821	8.468252	8.932789	8.737224	8.614087
TC1100006598.hg.1	SLC22A18	7.522975	7.502672	8.118946	7.249936	7.80006	8.219261	7.605627	8.178026
TC1100006611.hg.1	MRGPRG-AS1	5.713058	5.810161	5.754839	5.965744	5.564064	5.558573	5.95117	6.036466
TC1100006629.hg.1	ART1	6.736883	7.305926	6.759686	8.04668	7.040989	6.845614	7.431417	7.396146
TC1100006634.hg.1	PGAP2	8.407613	8.683088	7.997835	8.392355	8.576873	8.400828	8.515062	9.033864
TC1100006635.hg.1	STIM1	9.066406	8.956887	8.67041	9.078624	8.779242	8.873808	9.047938	8.783787
TC1100006644.hg.1	RRM1	11.33808	11.28615	10.30422	11.40718	11.03175	10.36247	11.46317	10.42077
TC1100006656.hg.1	OR52K2	6.523277	6.218489	6.376309	6.638734	6.403984	6.411365	6.540774	6.551623
TC1100006658.hg.1	OR52K1	4.267009	4.417303	4.418978	4.440008	4.42433	4.409266	4.347924	4.303502
TC1100006659.hg.1	OR52M1	5.80673	6.143789	6.098325	6.166476	6.152839	6.230049	6.241276	5.969333
TC1100006660.hg.1	OR52I2	3.742476	3.942249	3.911856	3.940902	3.696021	3.934022	3.753298	3.931611
TC1100006661.hg.1	OR52I1	4.334536	4.379414	4.307379	4.434208	4.073356	4.136844	4.206136	4.275811
TC1100006662.hg.1	OR51D1	3.994536	4.108021	4.108369	4.093058	4.142001	4.192273	4.156107	4.173718
TC1100006663.hg.1	OR51E1	8.809125	6.894819	6.595882	8.710253	10.00731	6.942942	6.994545	6.885625
TC1100006666.hg.1	MMP26	4.926367	4.763745	4.447881	5.04811	4.523093	4.528584	4.849328	4.419606
TC1100006671.hg.1	OR51F2	3.816467	3.793691	3.788075	3.968499	3.860558	3.639933	3.738827	3.751157
TC1100006674.hg.1	OR51T1	4.281405	4.423017	4.408864	4.33454	4.206656	4.242684	4.43484	4.327059
TC1100006675.hg.1	OR51A7	4.059121	4.045677	4.112063	4.191642	3.946689	4.166241	4.017339	4.029441
TC1100006676.hg.1	OR51L1	4.295755	3.966891	4.162354	3.956735	4.098838	3.965888	4.058005	3.786648
TC1100006679.hg.1	OR52J3	4.081505	3.882774	4.039237	4.242584	3.935423	3.930747	3.831111	4.140083
TC1100006680.hg.1	OR52E1	3.954585	3.781701	3.98015	3.907761	3.941155	3.768513	4.002659	3.745949
TC1100006689.hg.1	OR51B6	4.481211	4.250854	4.787882	4.49547	4.27318	4.20338	4.537787	4.290147
TC1100006692.hg.1	OR51M1	4.851579	4.020232	4.441767	4.284586	3.918731	4.280833	4.417756	4.16619
TC1100006693.hg.1	OR51J1	4.662868	4.586422	5.006875	4.64256	4.801759	4.687177	4.599101	4.823033
TC1100006694.hg.1	OR51Q1	3.897265	3.913565	4.068825	3.892945	3.845323	3.590628	3.743723	3.767219
TC1100006695.hg.1	OR51I2	4.432089	3.932864	4.637417	4.134893	4.109921	4.06213	3.991075	4.166926
TC1100006696.hg.1	OR52D1	5.180554	5.055531	6.220091	5.218969	5.158898	5.084177	5.500588	5.066639
TC1100006698.hg.1	OR52B6	4.338471	4.183141	4.619796	4.559566	4.359638	4.537202	4.645666	4.401362
TC1100006704.hg.1	OR52N4	3.778132	3.603585	3.64986	3.747716	3.711622	3.863907	3.73059	3.864254
TC1100006707.hg.1	OR52N2	5.660682	4.96839	4.966885	5.341649	5.098759	5.072526	5.050758	4.944425
TC1100006709.hg.1	OR52E4	4.051198	4.022808	4.217003	4.211005	4.049465	4.067374	4.063856	4.100071
TC1100006713.hg.1	OR56A3	4.277397	3.958523	3.96972	4.05251	3.970005	4.02384	3.98374	4.227966
TC1100006717.hg.1	OR56B4	4.94053	4.901434	4.612043	4.787882	4.649114	4.999208	5.02236	4.812177
TC1100006719.hg.1	OR52W1	5.359364	5.457198	5.244276	5.239567	5.118423	5.272962	5.154102	5.245167
TC1100006720.hg.1	C11orf42	5.717693	5.553156	5.559	5.47656	5.457759	5.427019	5.536207	5.76778
TC1100006721.hg.1	CNGA4	5.848364	5.642716	5.785336	5.72818	5.650015	5.800503	5.718813	5.614218
TC1100006722.hg.1	CCKBR	8.145327	7.876979	7.745353	8.451779	7.749856	7.632701	8.033768	8.074795
TC1100006726.hg.1	SMPD1	6.497424	6.396012	6.573524	6.627103	6.289726	7.002787	6.368762	7.197517
TC1100006731.hg.1	ILK	10.01692	10.22578	9.583557	9.806214	9.93188	9.391722	9.684577	9.97872
TC1100006744.hg.1	OR2AG1	4.536444	4.809401	4.890095	4.680768	4.451597	4.578786	4.476413	4.500145
TC1100006745.hg.1	OR10A5	4.216843	3.966242	4.333455	4.228072	4.392946	3.959674	4.065712	4.005608
TC1100006746.hg.1	OR10A2	4.321016	4.477522	4.703541	4.785617	4.409633	4.456437	4.473811	4.468226
TC1100006747.hg.1	OR10A4	4.224393	4.24971	4.440382	4.282612	4.256392	4.762655	4.462744	4.557344
TC1100006748.hg.1	OR2D3	4.254732	4.370608	4.173998	4.45214	4.238545	4.200727	4.29759	4.131302
TC1100006749.hg.1	ZNF215	7.346606	7.16871	7.921185	7.15007	6.862155	7.885474	7.261059	6.964311
TC1100006750.hg.1	NLRP14	4.307109	4.457365	4.502689	4.433475	4.529416	4.692436	4.51974	4.541726
TC1100006752.hg.1	RBMXL2	5.188608	5.143053	5.109119	5.216438	4.953313	5.197704	5.176317	5.213026
TC1100006756.hg.1	SYT9	5.232211	5.160897	5.058214	5.130305	5.193158	4.933446	5.132609	5.13209
TC1100006759.hg.1	OLFML1	6.317721	6.428997	6.531655	6.373276	6.347129	5.905595	6.476611	6.343077
TC1100006760.hg.1	PPFIBP2	8.113585	8.210253	7.758229	8.238164	8.122153	7.851242	7.949214	8.011484
TC1100006771.hg.1	EIF3F	10.13265	10.24175	10.15662	10.06265	10.35037	10.17764	10.1512	10.24814
TC1100006773.hg.1	TUB	7.360695	7.098185	6.797843	7.534208	6.818429	7.129437	6.696478	7.026183
TC1100006791.hg.1	RPL27A	10.52777	10.79523	10.78529	10.64626	10.84624	10.50892	10.86777	10.77545
TC1100006796.hg.1	AKIP1	7.612872	7.926544	7.701171	7.682635	7.841505	7.822539	8.10074	7.973966
TC1100006810.hg.1	IPO7	10.41487	10.45281	10.3172	10.30703	10.49381	10.28785	10.41409	10.40946
TC1100006812.hg.1	ZNF143	8.808414	9.127075	8.624778	8.639021	9.190723	8.439201	8.928788	9.097219
TC1100006815.hg.1	WEE1	9.399512	9.175355	8.795194	9.583719	9.326468	9.849869	9.167398	7.950828
TC1100006820.hg.1	SWAP70	8.95013	9.215143	8.735246	9.066997	8.949843	8.787346	8.935767	8.923334
TC1100006831.hg.1	ADM	7.365008	6.774731	7.540983	7.328066	6.821476	7.296038	7.159008	7.202175
TC1100006836.hg.1	MRVI1-AS1	8.507732	8.294915	8.243875	8.798055	8.010698	8.223902	8.18822	8.20308
TC1100006840.hg.1	CTR9	8.789266	9.167884	9.241658	8.859492	9.305288	9.30528	9.190502	9.540995
TC1100006860.hg.1	USP47	10.46865	10.59897	10.87788	10.27939	10.72618	10.89948	10.79077	10.8587
TC1100006876.hg.1	MICALCL	6.695486	6.468738	8.02922	6.084939	6.681278	6.873227	6.990581	6.669532
TC1100006879.hg.1	PARVA	9.055656	9.242044	9.012458	9.207904	8.984439	9.265261	9.113836	9.028553
TC1100006888.hg.1	TEAD1	7.952258	7.865599	8.424209	7.679346	7.588234	8.127782	8.204865	7.791133
TC1100006896.hg.1	RASSF10	7.324467	7.013223	6.692148	7.388438	6.968927	6.84946	7.305066	7.08879
TC1100006899.hg.1	ARNTL	7.807212	7.201081	8.230032	7.664971	7.707842	8.546824	7.389121	8.482344
TC1100006906.hg.1	FAR1	10.69747	10.58049	10.64822	10.37391	10.82634	10.58132	10.81521	10.18355
TC1100006911.hg.1	SPON1	7.930692	7.96711	7.910529	6.759444	7.715933	7.177103	7.201644	7.355728
TC1100006923.hg.1	PDE3B	4.724433	6.808454	6.966728	4.851352	6.233572	5.125574	8.354055	4.685121
TC1100006925.hg.1	PDE3B	3.825867	4.223655	4.953155	4.228231	4.270818	4.255489	5.274812	4.064886
TC1100006932.hg.1	INSC	6.113556	6.176089	6.369194	6.596972	6.003403	6.348034	6.356867	6.402131
TC1100006938.hg.1	LOC102724957	5.520421	5.504601	5.345334	5.380741	5.537168	5.513443	5.346206	5.148533
TC1100006966.hg.1	NCR3LG1	9.904818	9.206951	9.216	9.407113	9.460358	8.824524	9.374059	9.394204
TC1100006973.hg.1	OTOG	6.831172	6.524232	6.34401	6.608002	6.703135	6.552646	6.412965	6.424161
TC1100006976.hg.1	MYOD1	5.377766	5.552945	5.201661	5.558328	5.33669	5.267118	5.174193	5.637985
TC1100006977.hg.1	KCNC1	5.739983	5.538608	5.567325	5.368221	5.196133	5.439714	5.50098	5.740453
TC1100006986.hg.1	MRGPRX3	4.130845	4.314998	4.193481	4.205845	4.403894	4.090603	4.391979	4.299528
TC1100006988.hg.1	MRGPRX4	5.77909	5.405193	5.144603	5.60561	5.186334	5.158823	5.510282	5.373218
TC1100006995.hg.1	SAA1	6.615508	6.54057	6.455726	6.519668	6.269795	6.413479	6.748269	6.301346
TC1100006998.hg.1	GTF2H1	10.08333	10.36958	10.57968	9.920821	10.46385	10.65637	10.33021	10.46227
TC1100007003.hg.1	LDHA	12.69487	12.4836	12.4656	12.24083	12.56411	11.80073	12.48059	12.34388
TC1100007005.hg.1	LDHC	7.060676	6.821043	6.754282	6.995481	6.665685	6.566495	6.941825	6.584305
TC1100007006.hg.1	LDHAL6A	5.063831	5.337704	5.190248	5.525916	5.127412	4.928789	5.331233	5.216352
TC1100007017.hg.1	TMEM86A	6.552939	6.736038	6.46148	6.628392	6.531764	6.251002	6.666527	6.405111
TC1100007026.hg.1	ZDHHC13	8.555227	8.42284	8.394682	8.246364	8.406496	8.543043	8.637105	8.447282
TC1100007030.hg.1	NAV2	7.234189	6.791396	6.755598	7.109549	6.61609	6.70406	6.831051	6.707894
TC1100007049.hg.1	HTATIP2	9.406985	9.453477	9.973078	8.771787	9.601232	10.15601	9.682643	9.805148
TC1100007050.hg.1	PRMT3	8.480078	8.672799	9.135232	8.370169	8.790434	8.774553	9.205369	8.162742
TC1100007055.hg.1	SLC6A5	4.517936	4.699244	4.705826	4.831861	4.871639	4.516041	4.653034	4.664389
TC1100007056.hg.1	NELL1	5.322867	5.117426	5.148247	5.163343	5.068129	5.1526	5.624493	5.257564
TC1100007063.hg.1	ANO5	3.932183	3.814159	3.779892	3.971027	3.908635	3.766863	3.920365	3.807977
TC1100007064.hg.1	SLC17A6	4.493332	4.465544	4.348149	4.591688	4.345629	4.279643	4.42752	4.445771
TC1100007069.hg.1	GAS2	4.616598	4.533917	4.798094	5.095563	4.453876	4.993065	5.068712	5.027796
TC1100007095.hg.1	LUZP2	4.752457	4.527965	4.402466	4.391561	4.410301	4.376599	4.631478	4.252042
TC1100007106.hg.1	ANO3	5.523869	5.374216	5.37208	5.347397	5.386313	5.300313	5.281258	5.274954
TC1100007110.hg.1	FIBIN	6.236253	5.754545	6.205944	6.104215	5.964462	6.188915	6.007473	6.017662
TC1100007111.hg.1	BBOX1	4.469076	4.564319	4.673904	4.601958	4.539131	4.287367	4.558809	4.389481
TC1100007139.hg.1	METTL15	9.095157	9.711879	9.844499	9.452462	9.772179	9.776281	9.558295	9.593386
TC1100007167.hg.1	FSHB	6.384473	6.321758	6.343625	6.631139	6.165981	6.175362	6.534064	6.369776
TC1100007168.hg.1	ARL14EP	8.236918	8.418175	9.057907	7.711723	8.549976	8.918888	8.628765	8.544522
TC1100007184.hg.1	DNAJC24	8.247589	8.245099	7.994635	7.752974	8.268394	8.27783	8.376053	8.308782
TC1100007185.hg.1	ELP4	7.88423	8.596228	8.261419	8.02387	8.689704	7.807149	8.595102	8.365749
TC1100007210.hg.1	EIF3M	10.91645	11.16423	11.10693	10.93073	11.22445	11.03831	11.27893	11.13714
TC1100007216.hg.1	PRRG4	7.728007	7.451552	6.950494	7.878839	7.500764	6.756271	7.979554	7.365884
TC1100007217.hg.1	QSER1	9.861272	9.578842	9.181176	9.65379	9.409906	9.504364	9.484089	9.124198
TC1100007220.hg.1	DEPDC7	7.456283	7.625103	6.423209	7.548678	7.630997	8.57055	6.588278	7.072
TC1100007221.hg.1	TCP11L1	5.669805	5.843616	5.191643	5.729052	5.849956	5.855581	5.745817	5.743107
TC1100007227.hg.1	HIPK3	9.949393	9.369723	9.231776	9.210495	9.355335	9.095812	9.26076	9.327387
TC1100007233.hg.1	KIAA1549L	5.338748	5.221325	4.937016	5.15046	5.189876	5.204246	5.076866	5.774967
TC1100007247.hg.1	CAPRIN1	12.48069	12.45946	12.49998	12.29085	12.40956	12.56145	12.38472	12.25133
TC1100007257.hg.1	CAT	9.69361	9.925146	9.902063	9.309172	9.811915	9.775547	9.940095	9.702743
TC1100007262.hg.1	EHF	11.47389	11.88418	11.76576	11.1513	11.69415	10.51422	11.733	11.45996
TC1100007266.hg.1	PDHX	9.720536	10.1712	9.780676	9.527965	10.07531	9.786287	10.11207	9.746556
TC1100007273.hg.1	CD44	10.05767	10.33005	10.2051	9.768054	10.18149	8.918978	10.07842	9.674569
TC1100007274.hg.1	CD44	5.93588	6.225043	6.038086	5.415205	6.44964	5.482946	6.037854	5.7813
TC1100007285.hg.1	FJX1	7.272463	7.338405	7.392076	7.626413	7.232517	7.284713	7.173695	7.221442
TC1100007287.hg.1	TRIM44	9.281067	9.175112	9.559612	9.463197	9.326371	9.703022	9.436758	9.445696
TC1100007293.hg.1	LDLRAD3	9.025954	8.573511	8.717207	8.923573	8.521627	9.052597	8.859382	8.289457
TC1100007301.hg.1	PRR5L	7.434902	7.9572	8.895935	6.915884	7.744079	8.016456	6.338386	7.456167
TC1100007306.hg.1	RAG1	5.336243	5.094783	5.374275	5.508369	5.23466	5.102284	5.206096	5.198504
TC1100007307.hg.1	C11orf74	7.948826	8.429734	8.404108	8.225044	8.762176	8.64327	8.425232	8.516163
TC1100007363.hg.1	API5	10.02007	10.09693	10.06476	9.863453	10.18896	10.03148	10.03178	10.12798
TC1100007366.hg.1	TTC17	9.250215	9.063914	9.667758	8.780147	9.191734	9.415209	9.262801	9.266459
TC1100007367.hg.1	RP11-484D2.4	7.625412	7.532553	7.644461	7.39936	7.483278	7.771304	7.444769	7.629321
TC1100007384.hg.1	ALKBH3	8.207909	7.998269	8.45563	7.941108	8.490104	8.59582	8.128813	8.56367
TC1100007385.hg.1	C11orf96	6.881136	6.823546	6.495383	7.121625	7.008957	7.346108	7.10039	6.926147
TC1100007386.hg.1	ACCSL	4.640035	4.682791	4.73125	4.806044	4.660772	4.622467	4.788508	4.759818
TC1100007387.hg.1	ACCS	6.244324	6.38746	6.185853	6.768607	6.396057	6.152286	6.655946	6.538422
TC1100007390.hg.1	EXT2	8.2403	8.381437	8.257305	7.99271	8.302424	8.471024	8.268866	8.516849
TC1100007394.hg.1	CD82	8.427125	8.526025	8.244135	8.19177	8.609429	7.53374	8.252911	8.59727
TC1100007400.hg.1	TSPAN18	6.590003	6.407205	6.550593	6.624275	6.35231	6.51485	6.424406	6.548819
TC1100007408.hg.1	PRDM11	4.826444	5.067571	5.181074	4.182335	5.210987	5.055113	4.858334	5.103519
TC1100007414.hg.1	LOC399886	6.094484	6.532074	6.406291	6.30159	6.251893	6.332272	6.245551	6.109324
TC1100007425.hg.1	DKFZp779M0652	6.811933	6.710423	6.555277	6.986258	6.437665	6.162571	6.874965	6.523191
TC1100007426.hg.1	SLC35C1	8.004564	8.226071	7.764909	7.832917	8.132782	7.598161	8.251778	8.706384
TC1100007429.hg.1	MAPK8IP1	6.470067	6.169444	6.00607	6.61285	6.229087	6.530691	6.226431	6.322539
TC1100007430.hg.1	GYLTL1B	11.05381	10.79507	10.53266	10.83706	10.90913	10.81144	10.71303	10.43193
TC1100007445.hg.1	CREB3L1	6.705579	6.844207	6.269615	5.950023	6.608547	5.348476	5.958387	7.529004
TC1100007448.hg.1	DGKZ	7.998832	7.855059	7.878746	7.904172	7.945949	7.730032	7.862587	7.921795
TC1100007453.hg.1	MDK	7.597009	6.980301	7.056972	7.893784	6.816059	7.863625	7.073275	8.535724
TC1100007457.hg.1	ATG13	9.422205	9.240379	9.442747	9.23002	9.304938	9.844885	9.775558	9.79592
TC1100007461.hg.1	ARHGAP1	7.685535	7.075405	7.313973	6.916241	7.065661	7.113265	7.296553	7.247359
TC1100007462.hg.1	ZNF408	8.303871	8.430981	8.502402	8.246515	8.175755	8.383156	8.440216	8.380884
TC1100007463.hg.1	F2	5.643195	6.149678	5.796743	5.989635	6.031863	5.752344	6.386673	6.097571
TC1100007467.hg.1	C11orf49	8.661415	8.616086	8.338387	8.785207	8.458689	8.775257	8.595191	8.784556
TC1100007470.hg.1	DDB2	8.217227	8.408779	7.994092	8.719046	8.567134	8.114403	7.991741	8.507569
TC1100007472.hg.1	NR1H3	8.24281	8.343912	8.09523	8.712695	8.159617	7.916873	8.362254	8.322427
TC1100007473.hg.1	MADD	8.846407	8.630691	8.643196	8.318711	8.671535	8.584765	8.714035	8.613246
TC1100007482.hg.1	SLC39A13	8.782396	8.742625	8.709028	8.860578	8.458044	8.594007	8.740464	8.756259
TC1100007490.hg.1	FAM180B	6.884574	6.428297	6.234539	6.729495	6.339435	6.230633	6.321067	6.377135
TC1100007507.hg.1	PTPRJ	7.453833	8.431251	8.345475	8.215448	7.917019	9.517309	7.565419	7.784417
TC1100007514.hg.1	OR4B1	3.984287	3.957115	3.916846	4.11208	4.262137	3.830051	4.140373	4.075943
TC1100007516.hg.1	OR4X2	5.039235	4.520595	4.758271	4.722699	4.549684	4.629259	4.575679	4.63077
TC1100007517.hg.1	OR4X1	4.827264	4.993814	5.199435	5.108621	5.056581	5.012389	5.146519	4.889326
TC1100007518.hg.1	OR4S1	5.42755	5.49638	5.175613	5.261958	5.159319	5.168286	5.259261	5.302144
TC1100007519.hg.1	OR4C3	4.47233	4.575269	4.636138	4.84945	4.455372	4.657007	4.632857	4.587371
TC1100007521.hg.1	OR4A47	3.72502	3.665418	3.713873	3.945598	3.653813	3.84135	3.834035	3.7476
TC1100007537.hg.1	TRIM49B	5.853769	6.006407	5.788993	6.086394	5.938118	5.994624	5.568904	5.926444
TC1100007554.hg.1	OR4C13	4.636184	4.60765	4.628554	4.735936	4.841354	4.845258	4.918946	4.566081
TC1100007555.hg.1	OR4C45	4.532752	4.293713	4.044837	4.092483	4.257865	4.371331	4.555196	4.551218
TC1100007571.hg.1	OR4A8	5.445056	4.872802	5.075093	5.476432	5.10237	5.113295	5.051413	5.247307
TC1100007573.hg.1	OR4A5	4.257365	4.144975	4.530576	4.301904	4.212214	4.230793	4.060522	4.303662
TC1100007577.hg.1	TRIM48	4.918015	4.4845	4.353269	4.479481	4.381846	4.893178	4.3823	4.297961
TC1100007584.hg.1	OR4A16	4.204895	3.881079	3.91395	3.878645	4.03585	3.960943	3.819656	3.97069
TC1100007585.hg.1	OR4A15	4.718478	4.94928	4.757076	5.088877	4.810237	4.946574	4.935414	4.860158
TC1100007597.hg.1	OR4C15	3.752465	3.965005	3.902105	3.987938	3.711463	3.990919	3.890269	3.864018
TC1100007598.hg.1	OR4C16	4.269175	4.259138	4.108789	4.253987	4.299174	4.364486	4.206847	4.327452
TC1100007600.hg.1	OR4P4	4.491754	4.569799	4.50004	4.572658	4.532607	4.768585	4.397737	4.489439
TC1100007601.hg.1	OR4S2	4.359868	4.258636	4.241723	4.295278	4.09781	4.263451	4.513064	4.236666
TC1100007602.hg.1	OR4C6	4.90483	4.694562	4.782315	4.781385	4.920569	4.628198	4.87421	4.862182
TC1100007608.hg.1	OR5D13	4.431837	4.274547	4.454326	4.262859	4.332664	4.242501	4.309555	4.334086
TC1100007610.hg.1	OR5D14	3.725089	3.595043	3.627481	3.704116	3.645046	3.561241	3.696302	3.911632
TC1100007611.hg.1	OR5L1	3.940676	3.844503	3.996366	4.031306	3.810969	3.842016	3.884667	3.892701
TC1100007612.hg.1	OR5D18	3.659596	3.744921	3.745149	3.793973	3.959694	3.921556	3.591754	3.695797
TC1100007613.hg.1	OR5L2	4.903029	4.89073	4.896375	4.951629	4.856723	4.817199	4.906772	4.820969
TC1100007614.hg.1	OR5D16	5.891555	6.001352	6.076373	6.114809	5.871127	6.118627	5.893881	5.884942
TC1100007619.hg.1	TRIM51	5.231184	5.434691	5.338847	5.562121	5.317271	5.335977	5.271911	5.498698
TC1100007620.hg.1	OR5AS1	3.795894	4.000284	3.833419	3.686805	3.885063	3.984149	4.048868	3.806654
TC1100007624.hg.1	OR8I2	4.40392	4.491523	4.45499	4.716901	4.394555	4.245473	4.404729	4.140555
TC1100007625.hg.1	OR8H2	3.956579	3.963759	4.071091	3.913021	3.985923	3.834721	3.917447	3.845623
TC1100007626.hg.1	OR8H3	4.17932	4.058807	4.05189	4.380341	4.291166	4.223023	4.040586	4.274157
TC1100007628.hg.1	OR5J2	4.073936	4.475088	3.946794	4.163367	4.045984	4.01656	4.156204	4.015021
TC1100007630.hg.1	OR5T3	4.289889	4.362939	4.244104	4.198682	4.132366	4.194117	4.217791	4.147594
TC1100007631.hg.1	OR5T1	4.163215	4.031262	4.167501	4.434102	4.136608	4.476307	3.879266	3.957809
TC1100007632.hg.1	OR8K3	3.805623	3.63413	3.531937	3.595768	3.510757	3.596167	3.664387	3.63203
TC1100007634.hg.1	OR8K1	3.968194	3.725576	3.75223	3.754236	3.703621	3.827034	3.554595	3.845654
TC1100007636.hg.1	OR8J1	4.129938	3.919948	4.028783	4.01444	3.879488	4.067231	3.975438	3.858071
TC1100007637.hg.1	OR8U1	4.560609	4.618248	4.486233	4.55228	4.600235	4.798598	4.568481	4.584826
TC1100007640.hg.1	OR5AL1	4.101265	4.095659	4.081751	4.073246	4.119944	4.035156	4.105578	4.134604
TC1100007648.hg.1	OR5AR1	4.658512	4.607392	4.498482	4.741719	4.593052	4.519901	4.622964	4.543801
TC1100007650.hg.1	OR9G1	6.943752	7.037211	7.077402	7.21611	6.885822	7.05922	7.238115	7.115449
TC1100007657.hg.1	OR5AK2	3.846966	3.846881	3.808852	4.059429	3.893753	3.789392	4.026736	3.766929
TC1100007664.hg.1	LRRC55	6.021513	5.707987	5.889124	6.090988	5.776816	5.661758	5.999417	5.904923
TC1100007670.hg.1	P2RX3	5.667397	5.541441	5.598088	5.737651	5.644861	5.589724	5.714512	5.790097
TC1100007675.hg.1	RTN4RL2	6.596789	6.753903	6.773687	6.983465	6.580676	6.524049	6.842857	6.846387
TC1100007682.hg.1	SMTNL1	8.355846	8.051667	8.10427	8.504774	7.98112	7.786788	7.913414	8.287933
TC1100007684.hg.1	SERPING1	3.666727	3.786523	3.608064	3.687491	3.856757	3.578174	3.724098	3.618587
TC1100007688.hg.1	ZDHHC5	9.344936	9.448623	9.596542	8.91943	9.554511	9.76029	9.748503	9.728654
TC1100007700.hg.1	OR9Q1	4.16493	4.261263	4.086514	4.028638	4.011347	4.032544	4.030625	3.99773
TC1100007701.hg.1	OR6Q1	5.081863	5.080772	5.047217	5.506332	4.936272	4.805446	5.217825	5.134209
TC1100007704.hg.1	OR9Q2	4.928009	4.914433	4.836582	4.669988	4.781992	4.462717	4.647381	4.850608
TC1100007705.hg.1	OR1S1	4.636084	4.637003	4.62921	4.785422	4.718777	4.643782	4.695193	4.749735
TC1100007727.hg.1	FAM111B	9.613402	8.506896	6.950542	9.251209	7.959222	8.348106	7.894445	7.478228
TC1100007728.hg.1	FAM111A	9.897029	9.703623	9.808314	9.424969	9.803282	10.37216	9.44087	10.31984
TC1100007729.hg.1	DTX4	7.52915	7.877796	7.559072	7.139884	7.674001	7.375955	7.570578	7.384564
TC1100007732.hg.1	OR5AN1	4.247444	4.06228	3.857318	3.931089	3.967352	4.026672	3.933992	3.950077
TC1100007733.hg.1	OR5A1	4.372704	4.047453	4.062489	4.283858	4.124322	4.149742	4.27174	4.099166
TC1100007734.hg.1	OR4D6	4.54265	4.626424	4.71329	4.826966	4.706417	4.784174	4.668771	4.627716
TC1100007736.hg.1	OR4D10	3.995067	3.89421	3.846176	3.868634	3.936798	3.910293	3.854634	4.016218
TC1100007739.hg.1	OR4D11	5.200753	5.321947	5.399614	5.320834	5.389135	5.061471	5.327776	5.011423
TC1100007740.hg.1	OR4D9	4.789318	4.605593	4.878043	4.891596	4.707006	5.053727	4.537973	4.84157
TC1100007762.hg.1	OOSP2	4.856304	4.588829	4.264535	4.675397	4.520568	4.53369	4.571511	4.408917
TC1100007763.hg.1	MS4A3	4.677752	4.970274	4.85049	5.027223	4.983905	4.883863	4.847843	4.934949
TC1100007765.hg.1	MS4A2	4.858374	4.737539	4.703041	4.815607	4.80883	4.969909	4.741536	4.949766
TC1100007767.hg.1	MS4A4A	4.495476	4.503944	4.516183	4.405476	4.450661	5.05946	4.005767	4.561973
TC1100007770.hg.1	MS4A5	4.688064	4.823283	4.512967	4.906726	4.58786	4.612507	4.754283	4.585982
TC1100007771.hg.1	MS4A1	4.55839	4.52329	4.416385	4.745841	4.507517	4.352283	4.426225	4.466558
TC1100007772.hg.1	MS4A12	5.054046	4.902402	5.053557	5.050494	5.175654	4.690526	4.967626	4.479677
TC1100007774.hg.1	MS4A13	4.132641	4.152724	4.28427	4.017264	4.049721	4.187103	4.080836	4.13227
TC1100007776.hg.1	MS4A8	6.048359	6.033674	6.214705	5.989134	6.425229	5.922356	6.296378	6.125476
TC1100007778.hg.1	MS4A18	4.621557	4.777933	4.913328	4.769077	4.870461	4.618725	4.955705	4.946378
TC1100007779.hg.1	MS4A15	5.402273	5.603802	5.489813	5.48758	5.4538	5.470607	5.427382	5.705566
TC1100007780.hg.1	MS4A10	5.878541	6.095017	5.923068	5.992869	5.920138	5.916925	6.178129	5.862687
TC1100007781.hg.1	CCDC86	8.00125	8.482908	8.476371	8.497121	8.284103	8.181386	8.565829	8.170737
TC1100007783.hg.1	ZP1	6.090749	6.061982	6.002393	6.82362	6.313472	6.181375	6.763779	6.484244
TC1100007785.hg.1	TMEM109	10.72107	10.80722	9.944454	10.83285	10.85849	10.06527	10.8791	10.32376
TC1100007786.hg.1	TMEM132A	8.472634	8.576756	8.654446	8.940681	8.484256	8.659072	8.765273	8.529832
TC1100007787.hg.1	CD6	6.367172	6.662468	6.260327	6.830218	6.309228	6.381568	6.597505	6.733056
TC1100007790.hg.1	CD5	7.575874	7.288274	7.366823	7.74218	7.30004	7.335073	7.544044	7.435284
TC1100007795.hg.1	PGA3	6.775356	7.016568	6.869841	7.123458	6.753961	6.809131	6.945308	6.98598
TC1100007800.hg.1	TKFC	9.495957	9.657542	9.574025	9.955925	9.710003	9.531563	9.769493	9.7836
TC1100007801.hg.1	TMEM138	9.865809	10.38267	10.07511	9.89142	10.59695	10.27617	9.933614	10.33787
TC1100007805.hg.1	TMEM216	7.521307	7.704415	7.738348	7.197325	7.839378	7.886046	7.710803	7.900101
TC1100007808.hg.1	SDHAF2	7.173659	7.297052	7.460897	7.153196	7.463615	7.597563	7.105347	7.41187
TC1100007812.hg.1	LRRC10B	6.387419	6.316701	6.38644	6.741006	6.02569	6.337349	6.411643	6.417787
TC1100007818.hg.1	DAGLA	8.240275	7.607809	8.194354	8.016811	7.816726	8.369227	8.01308	7.632663
TC1100007819.hg.1	MYRF	7.920543	7.783741	7.788103	7.956527	7.724504	7.399069	7.699835	7.67784
TC1100007826.hg.1	BEST1	6.859572	5.951432	9.496836	7.133705	6.275843	9.623739	7.96389	8.211173
TC1100007833.hg.1	INCENP	9.408685	9.355269	8.818778	9.419627	9.335613	8.660137	9.202152	9.154675
TC1100007837.hg.1	SCGB1D1	4.777141	4.963919	4.862314	4.961503	4.698649	4.879764	4.927723	5.113624
TC1100007838.hg.1	SCGB2A1	4.976798	5.046418	4.777466	4.837683	5.005752	4.962724	4.968947	5.573652
TC1100007840.hg.1	SCGB1D2	7.011949	7.001996	7.140267	7.173863	6.998314	7.125686	7.197769	7.174363
TC1100007841.hg.1	SCGB2A2	4.967741	5.055475	5.015367	5.071474	4.949702	5.008379	5.058528	4.919603
TC1100007844.hg.1	ASRGL1	7.646679	8.014946	7.006324	7.871347	7.59509	7.168203	7.599543	7.288821
TC1100007847.hg.1	SCGB1A1	4.067172	4.104474	4.188256	4.306358	4.029244	4.084075	4.116323	4.156998
TC1100007863.hg.1	ROM1	7.540955	7.734581	7.560361	7.926542	7.498003	7.316761	7.63142	7.714582
TC1100007865.hg.1	METTL12	7.276514	7.323301	7.0361	6.991726	7.320983	7.098887	7.682256	7.290278
TC1100007866.hg.1	UQCC3	8.622483	8.425044	8.17294	8.589332	8.272335	8.346843	8.442839	8.341359
TC1100007868.hg.1	GNG3	6.833796	6.390813	6.420365	6.775897	6.264711	6.279075	6.591954	6.455115
TC1100007874.hg.1	POLR2G	8.049237	8.013737	8.025455	7.898836	7.937008	8.024993	7.831066	8.046172
TC1100007875.hg.1	TAF6L	8.026346	8.163255	7.588587	8.497039	8.089829	7.663682	7.940009	7.958103
TC1100007876.hg.1	TMEM179B	11.12449	11.33742	11.59883	11.34925	11.50194	11.48873	11.55597	11.84543
TC1100007884.hg.1	SLC3A2	12.15874	11.34767	12.54091	11.75888	11.61834	12.69077	12.35279	12.16721
TC1100007889.hg.1	SLC22A10	5.449913	5.134839	5.253545	5.168356	5.11569	5.322906	5.028123	5.105014
TC1100007892.hg.1	SLC22A9	4.588494	4.507424	4.727118	4.797355	4.788993	4.658032	4.695519	4.450031
TC1100007897.hg.1	LGALS12	5.689953	6.172231	5.927141	5.845382	5.782212	5.900348	5.982729	5.926703
TC1100007899.hg.1	RARRES3	7.325172	7.564041	7.311561	7.422731	7.081803	7.259988	7.275472	7.249777
TC1100007906.hg.1	RTN3	11.54808	11.53013	11.6041	11.65681	11.53926	12.00011	11.55035	11.68334
TC1100007912.hg.1	C11orf84	7.089264	6.428707	6.380835	6.748498	6.152131	6.227181	6.508413	6.586532
TC1100007913.hg.1	MARK2	9.151182	9.062473	9.208013	8.741392	9.060219	9.01491	8.891683	9.322446
TC1100007922.hg.1	NAA40	8.639654	8.587192	8.44987	8.75261	8.606424	8.472273	8.620728	8.510919
TC1100007935.hg.1	STIP1	10.80454	11.34778	10.73728	10.68115	11.30352	10.94824	11.04789	10.62582
TC1100007938.hg.1	FERMT3	5.308328	5.235702	5.217805	5.571561	5.363255	5.007759	5.202071	5.301951
TC1100007940.hg.1	VEGFB	7.784665	7.485239	7.475906	7.756793	7.493686	7.596056	7.274855	7.319041
TC1100007941.hg.1	FKBP2	9.85742	9.697147	9.167896	9.11399	9.599586	9.32054	9.32045	9.368253
TC1100007943.hg.1	PLCB3	9.580119	9.243698	9.062366	8.625	9.533996	8.540583	9.42871	9.212021
TC1100007944.hg.1	GPR137	7.724209	7.941045	7.894174	7.567832	8.149491	7.888888	7.820308	7.953453
TC1100007947.hg.1	ESRRA	7.835869	8.179164	8.302258	8.312683	8.348923	8.461927	8.523448	8.504425
TC1100007948.hg.1	PRDX5	9.945701	9.696449	10.06352	9.812225	9.926947	10.33254	9.898627	10.16968
TC1100007951.hg.1	CCDC88B	7.306283	7.217141	7.044891	7.064535	7.167893	6.847233	7.128152	7.141453
TC1100007952.hg.1	RPS6KA4	7.799617	7.506989	8.084843	7.611938	7.685028	7.673645	7.491425	7.699414
TC1100007964.hg.1	SLC22A11	8.074662	8.054311	8.006687	8.557498	7.783674	7.305798	8.08504	7.981306
TC1100007965.hg.1	SLC22A12	7.302777	7.227647	7.342814	7.674176	7.15047	7.202539	7.421433	7.299136
TC1100007975.hg.1	MAP4K2	5.640676	5.622655	5.631528	5.251291	5.320003	5.117508	5.222211	5.616747
TC1100007978.hg.1	MEN1	10.75304	10.39242	10.16795	10.84055	9.970308	9.774096	10.16805	10.26635
TC1100007992.hg.1	SAC3D1	7.7488	8.102437	7.853496	8.081316	7.758637	7.636726	8.166048	7.842711
TC1100007995.hg.1	CDCA5	7.157857	7.135116	6.537994	7.110548	6.721918	6.329391	6.890331	6.705649
TC1100007996.hg.1	ZFPL1	9.237632	8.929171	8.971711	8.907701	9.041334	9.383174	9.221595	9.505128
TC1100008002.hg.1	MRPL49	9.085992	9.482972	9.387445	9.006497	9.740283	9.641692	9.827289	9.311409
TC1100008004.hg.1	SPDYC	6.121093	6.241752	6.368612	6.379679	6.209674	6.072305	6.328637	6.570719
TC1100008005.hg.1	CAPN1	9.244964	9.707743	9.278058	9.125365	9.624693	9.236009	9.1958	9.677677
TC1100008006.hg.1	SLC22A20	5.746379	5.6046	5.77978	5.912074	5.507746	5.752545	5.755258	5.943679
TC1100008008.hg.1	POLA2	8.578166	8.36667	7.618338	8.98105	8.348376	7.863294	8.5396	7.748838
TC1100008010.hg.1	CDC42EP2	8.540463	8.694332	8.435171	8.643776	8.714273	8.290159	8.36512	8.529014
TC1100008012.hg.1	DPF2	9.847613	10.19519	10.03036	10.07556	10.09849	10.23899	10.04128	10.17329
TC1100008013.hg.1	TIGD3	6.44941	6.086179	6.205001	6.71202	6.504169	6.39447	6.698984	6.270317
TC1100008015.hg.1	FRMD8	6.895401	6.592671	6.346831	6.906548	6.487071	6.316653	6.386482	6.266704
TC1100008025.hg.1	SCYL1	8.333857	8.496951	8.202704	8.256673	8.362268	8.111401	8.245813	8.558714
TC1100008029.hg.1	PCNXL3	8.110161	8.221996	8.331326	8.15893	8.127073	8.359416	8.103089	8.312198
TC1100008034.hg.1	KAT5	8.003372	7.841885	7.964418	7.996753	7.993545	8.577184	8.12564	8.089218
TC1100008037.hg.1	OVOL1	7.828502	8.420438	7.674301	7.62348	7.961514	7.398207	7.415828	7.883454
TC1100008038.hg.1	SNX32	6.852608	7.118242	7.285947	7.285738	6.957764	6.943301	7.113344	7.19518
TC1100008039.hg.1	MUS81	8.593883	8.086894	8.769751	8.495804	8.227183	8.695585	8.341611	8.125113
TC1100008041.hg.1	CTSW	6.590079	7.191544	6.929951	7.542394	7.118308	6.846801	7.241464	7.35023
TC1100008042.hg.1	CCDC85B	6.13806	6.667935	6.679016	6.93486	6.7009	6.443315	6.729199	6.707461
TC1100008044.hg.1	DRAP1	8.20577	8.479394	8.142275	8.651399	8.296535	8.332873	8.304763	8.354309
TC1100008045.hg.1	TSGA10IP	7.140231	6.84985	6.801728	7.561712	6.80559	6.789631	7.08285	6.942715
TC1100008046.hg.1	SART1	8.337646	8.197737	8.065849	8.30971	8.110488	8.13622	8.16077	8.215806
TC1100008049.hg.1	BANF1	10.71199	10.80288	10.31371	10.75261	10.7335	10.75924	10.79158	10.5522
TC1100008050.hg.1	CST6	6.378652	6.561739	6.45555	6.8684	6.48556	6.310687	6.710347	6.599815
TC1100008054.hg.1	PACS1	8.002325	8.245766	7.752702	8.479487	8.095805	8.074542	8.158336	8.299167
TC1100008065.hg.1	KLC2	7.602063	7.661375	7.74144	7.848314	8.016191	7.784604	7.995338	8.038356
TC1100008067.hg.1	RAB1B	11.02323	11.25378	10.55858	10.9425	11.27384	10.73643	11.16086	11.28669
TC1100008069.hg.1	CNIH2	5.780101	5.578044	5.310253	5.682195	5.735316	5.795584	5.655479	5.605023
TC1100008071.hg.1	TMEM151A	6.727797	6.803251	6.628941	6.782603	6.597444	6.681519	6.677514	6.704768
TC1100008082.hg.1	NPAS4	5.793201	5.809129	6.215019	6.055821	5.593855	5.820616	6.03841	5.693582
TC1100008085.hg.1	PELI3	6.182056	6.165792	6.024386	6.165885	6.362908	6.012139	6.186047	5.967075
TC1100008090.hg.1	ACTN3	4.631146	4.874072	5.215996	4.896905	4.858965	5.030296	4.829593	4.893062
TC1100008091.hg.1	CCS	7.862995	7.963315	8.039508	7.74637	7.939852	7.982812	7.856325	8.209879
TC1100008101.hg.1	RCE1	6.487828	6.683282	6.735657	6.526282	6.686101	6.7279	6.492666	7.206018
TC1100008102.hg.1	LRFN4	7.747374	7.875201	7.683299	7.587234	7.496028	7.383639	7.873505	7.592561
TC1100008109.hg.1	C11orf86	6.636518	6.322102	6.738667	6.80448	6.509833	6.250521	6.62621	6.528726
TC1100008111.hg.1	SYT12	5.840305	6.1873	5.798107	6.210774	5.840466	5.828884	6.216111	5.960715
TC1100008113.hg.1	RHOD	7.992998	8.091719	7.579837	8.15516	8.066894	8.065232	8.059446	8.243619
TC1100008120.hg.1	KDM2A	9.025252	9.174342	9.098461	9.156457	9.095205	9.479117	8.9285	8.904161
TC1100008123.hg.1	ADRBK1	8.738225	8.674353	9.033928	8.875928	8.884695	8.896095	8.850925	8.85148
TC1100008126.hg.1	ANKRD13D	7.180674	7.150922	7.201536	7.156653	6.941491	6.918743	7.208689	7.162737
TC1100008127.hg.1	SSH3	9.070731	9.293174	8.849787	9.58263	9.177947	8.95377	9.276387	9.194097
TC1100008133.hg.1	TBC1D10C	7.065201	6.668239	6.408288	7.074311	6.228623	6.212715	6.494413	6.496899
TC1100008136.hg.1	RPS6KB2	9.156042	9.45225	9.365813	9.310736	9.331618	9.243755	9.320696	9.435449
TC1100008138.hg.1	CABP4	7.501306	7.072357	7.140345	7.624795	7.149158	6.993527	7.433826	7.229576
TC1100008139.hg.1	AIP	8.197743	7.914919	7.635772	7.902692	8.355878	7.4722	7.252313	7.891488
TC1100008144.hg.1	GSTP1	11.39629	11.92227	11.37783	11.54846	11.81262	11.3252	11.5916	11.6377
TC1100008147.hg.1	NDUFV1	10.6443	10.98875	10.85492	10.78259	10.83759	10.67639	10.73061	10.68006
TC1100008174.hg.1	ALDH3B1	8.336531	8.491136	8.186916	8.228521	8.037497	8.126297	8.36738	9.133111
TC1100008175.hg.1	NDUFS8	8.735301	9.274552	9.070254	9.05297	9.285026	9.27026	9.331279	9.114324
TC1100008181.hg.1	LRP5	8.689252	8.773749	8.732278	8.630741	8.647812	8.703526	8.639231	8.755322
TC1100008187.hg.1	PPP6R3	9.918915	10.00186	9.996866	9.801771	10.19471	9.913546	10.16684	10.04343
TC1100008188.hg.1	PPP6R3	8.610341	8.937991	8.905753	8.793853	8.817135	8.726753	9.133272	8.75742
TC1100008199.hg.1	GAL	6.307777	6.057324	5.758565	6.483971	6.780989	5.675782	6.078803	5.994178
TC1100008208.hg.1	IGHMBP2	8.825078	8.768758	8.94535	8.780728	8.693507	8.852408	8.72115	8.694371
TC1100008218.hg.1	TPCN2	7.224386	7.292297	7.581269	7.528863	7.270284	7.486456	7.605871	7.231076
TC1100008236.hg.1	CCND1	11.1652	11.70092	11.15107	11.24568	11.28615	11.42067	11.04112	11.17138
TC1100008257.hg.1	ANO1	9.478531	10.00392	9.261653	9.629435	9.543553	8.304017	8.934233	9.641225
TC1100008262.hg.1	FADD	7.797925	8.060637	8.334552	7.997444	8.193339	8.246036	8.174287	8.568176
TC1100008264.hg.1	PPFIA1	7.902043	7.988043	8.120519	8.101336	7.898307	7.877217	8.174215	8.259699
TC1100008270.hg.1	CTTN	9.881485	10.1068	10.19616	9.931315	10.05895	10.17575	10.0193	10.06276
TC1100008289.hg.1	SHANK2-AS3	6.790068	6.590773	6.284294	6.868641	6.519318	6.385247	6.55864	6.608418
TC1100008320.hg.1	FAM86C1	8.271842	8.172537	8.568051	7.942153	8.465386	8.228812	8.452729	8.331994
TC1100008321.hg.1	DEFB108B	4.029034	4.132363	3.95487	4.166587	4.141651	3.979959	4.335806	4.208526
TC1100008323.hg.1	LOC100129216	6.048202	5.816268	5.882563	6.055084	5.820245	6.105234	5.588704	5.69787
TC1100008328.hg.1	RNF121	8.459727	8.832784	8.680466	8.871174	8.773311	8.799968	8.863411	9.00815
TC1100008330.hg.1	IL18BP	7.512599	7.236364	7.297738	7.488648	7.223209	7.305521	7.38947	7.290226
TC1100008333.hg.1	LRTOMT	7.54038	7.60559	7.384806	7.765059	7.621494	7.339416	8.034851	8.121775
TC1100008340.hg.1	FOLR1	6.142914	6.981533	5.626548	6.381182	5.867382	5.99065	5.633785	5.946997
TC1100008341.hg.1	FOLR2	5.975263	5.536197	5.406539	5.901568	5.406059	5.351468	5.816339	5.553154
TC1100008342.hg.1	INPPL1	8.661357	8.777999	8.445091	8.217208	8.565412	8.952656	8.540094	8.595406
TC1100008354.hg.1	LINC01537	5.679388	5.469861	5.564891	5.542892	5.378524	5.558368	5.460384	5.666174
TC1100008370.hg.1	ATG16L2	6.681137	6.836846	6.733913	7.109208	6.613507	6.813325	7.099228	6.827468
TC1100008378.hg.1	P2RY2	6.658132	6.34475	6.420726	6.298983	6.444028	6.51793	6.340062	6.599135
TC1100008381.hg.1	P2RY6	6.331457	6.373666	6.205324	6.335209	6.206656	6.309644	6.42522	6.188677
TC1100008382.hg.1	ARHGEF17	6.091331	5.933375	5.749648	6.144786	5.979673	6.233913	6.012303	6.021732
TC1100008385.hg.1	RELT	7.213767	7.209296	7.240659	7.545708	7.417609	7.203934	7.47352	7.329716
TC1100008392.hg.1	PLEKHB1	8.753655	8.387037	8.565378	8.822512	8.16411	8.582793	8.539457	8.583757
TC1100008397.hg.1	MRPL48	9.11135	9.005305	9.298212	9.192756	8.990516	9.603143	9.368866	9.254006
TC1100008398.hg.1	PAAF1	7.887427	8.410613	7.970855	8.025565	8.288568	7.875972	8.070515	7.969825
TC1100008400.hg.1	DNAJB13	4.974414	4.887471	4.728974	5.00643	4.556244	4.794079	5.003678	4.963022
TC1100008409.hg.1	PPME1	8.608364	8.867171	8.618487	8.155954	8.920475	8.696213	8.805736	8.963905
TC1100008435.hg.1	RNF169	8.523911	8.411509	8.257515	8.02774	8.455847	8.021761	8.230916	7.707587
TC1100008447.hg.1	SPCS2	9.179064	8.849318	8.648935	8.704237	8.918948	8.805782	8.921069	8.841216
TC1100008453.hg.1	SLCO2B1	7.517029	6.761067	8.011579	5.60419	7.655609	6.57706	7.553719	8.141073
TC1100008454.hg.1	TPBGL	5.352623	5.282581	5.100365	5.685893	5.220344	5.050997	5.300101	5.30281
TC1100008462.hg.1	RPS3	12.64206	12.60345	12.51896	12.70563	12.77615	12.45568	12.61212	12.72262
TC1100008469.hg.1	SERPINH1	9.443798	9.614291	9.223165	9.285365	9.694897	9.727166	9.136475	9.415401
TC1100008473.hg.1	MOGAT2	4.866109	4.715403	4.373087	4.853739	4.723583	4.505209	4.561989	4.861097
TC1100008477.hg.1	DGAT2	8.747425	9.602761	9.407536	9.443366	9.602341	9.150083	9.9245	9.26001
TC1100008480.hg.1	UVRAG	7.705318	7.773105	7.878201	7.756591	7.844655	7.873714	8.018724	7.599704
TC1100008490.hg.1	UVRAG	6.030152	6.479058	6.470022	6.531907	6.380438	6.37169	6.546924	6.23608
TC1100008502.hg.1	LOC100506127	6.923162	6.539563	6.489719	7.379151	6.69338	6.892714	6.935735	7.030121
TC1100008505.hg.1	EMSY	9.314951	9.153652	9.003569	9.315878	9.370749	9.092604	9.323526	8.645206
TC1100008514.hg.1	TSKU	9.188482	9.258624	9.276971	9.13873	9.274536	9.917993	9.58634	9.316038
TC1100008518.hg.1	ACER3	7.459836	7.873879	7.541207	7.280977	7.909879	7.623719	7.41133	7.748618
TC1100008521.hg.1	B3GNT6	6.735168	6.959872	6.823613	6.949834	6.835547	6.7895	6.983553	6.863537
TC1100008523.hg.1	CAPN5	8.54029	8.369706	9.453153	8.73888	8.224594	8.767362	9.278118	9.247817
TC1100008524.hg.1	OMP	6.9414	6.78006	7.064565	6.937672	6.7586	6.686811	6.96263	6.823479
TC1100008525.hg.1	MYO7A	6.072995	6.235349	6.23156	6.313991	6.21359	5.799205	6.42297	6.451396
TC1100008532.hg.1	AQP11	6.873549	7.328167	7.389633	6.882238	6.943915	7.213246	6.775118	7.334395
TC1100008541.hg.1	AAMDC	8.31712	8.531567	8.143674	8.497927	8.251337	8.356787	8.336546	8.545966
TC1100008550.hg.1	THRSP	4.574134	4.703807	4.421703	4.859615	4.483833	4.622037	4.742026	4.368867
TC1100008553.hg.1	KCTD21-AS1	6.386519	6.644113	6.322465	6.469072	6.689814	6.421324	6.268309	5.948983
TC1100008557.hg.1	USP35	7.323851	7.5476	7.530345	8.030851	7.564108	7.544975	7.5565	7.64348
TC1100008612.hg.1	RPS28	12.69509	12.81647	12.68016	12.8101	12.96267	12.67459	12.89886	12.9226
TC1100008626.hg.1	PCF11	9.76863	10.04012	10.03654	10.04719	9.953259	10.27104	10.072	10.23488
TC1100008627.hg.1	ANKRD42	7.759952	7.759989	7.500192	7.177177	7.807761	7.730878	7.074153	8.344508
TC1100008651.hg.1	TMEM126B	9.162361	9.541892	9.442667	8.900479	9.550823	8.993333	9.708668	9.122298
TC1100008652.hg.1	TMEM126A	7.181108	8.00106	7.890856	7.191893	8.030436	7.630967	7.628118	7.631722
TC1100008653.hg.1	CCDC83	4.419033	4.152194	4.292616	4.369934	4.22825	4.320647	4.495698	4.296997
TC1100008661.hg.1	EED	6.517021	7.203437	6.472281	7.140465	7.39022	6.67509	6.777843	6.376586
TC1100008664.hg.1	C11orf73	8.145761	9.223682	9.288323	8.285289	9.032007	8.898704	8.66554	8.526877
TC1100008665.hg.1	CCDC81	5.119668	5.443781	5.364474	5.3444	5.405101	5.282921	5.289045	5.277485
TC1100008669.hg.1	PRSS23	8.137079	8.139001	8.032121	8.257563	7.651252	8.48001	7.889792	7.804804
TC1100008673.hg.1	TMEM135	7.827068	8.327651	8.18939	7.990474	8.435569	7.900581	8.461655	8.554339
TC1100008704.hg.1	TYR	5.066707	4.733544	4.862504	4.74955	4.688638	6.490557	4.551611	4.647073
TC1100008713.hg.1	TRIM77	5.410399	5.118914	5.185809	5.182392	5.151011	5.061019	5.208853	4.935433
TC1100008724.hg.1	TRIM49D1	5.488641	5.23346	5.168814	5.688498	5.192879	5.511135	5.090013	5.378708
TC1100008727.hg.1	TRIM64	4.865271	4.602108	4.644057	4.896013	4.730845	4.73408	4.742875	4.749064
TC1100008730.hg.1	TRIM49C	5.509687	5.634699	5.372745	5.888101	5.508262	5.322709	5.657373	5.846097
TC1100008733.hg.1	UBTFL1	4.490198	4.077803	4.209797	4.258612	4.032495	4.106387	3.854769	4.205391
TC1100008736.hg.1	NAALAD2	4.383164	4.251352	4.442598	4.465095	4.335768	4.3246	4.669174	4.184984
TC1100008761.hg.1	FAT3	6.027308	6.194765	6.082248	6.691782	6.150877	6.131044	6.480257	6.247773
TC1100008769.hg.1	MTNR1B	6.48912	6.471037	5.868181	6.846295	6.385273	6.023266	6.472157	6.738897
TC1100008779.hg.1	CCDC67	3.787728	3.73836	3.879033	3.695519	3.85443	3.730804	3.78106	3.769947
TC1100008786.hg.1	CEP295	8.018248	7.730358	7.570294	7.838021	7.80776	7.666233	7.733467	7.673066
TC1100008790.hg.1	C11orf54	8.028087	8.26778	8.596562	7.661919	8.402268	8.487568	8.117689	8.581255
TC1100008792.hg.1	MED17	8.61786	8.858053	9.041639	8.707691	9.019111	9.18172	8.740922	8.84903
TC1100008795.hg.1	HEPHL1	4.069861	4.034208	4.116264	4.129245	3.945348	4.121298	4.099305	4.151649
TC1100008797.hg.1	PANX1	8.753058	9.040042	8.96694	8.879982	8.923312	9.356295	8.808046	9.14116
TC1100008800.hg.1	IZUMO1R	6.38941	6.368106	6.258176	6.397877	6.63537	6.276553	6.556962	6.242523
TC1100008804.hg.1	ANKRD49	7.377514	7.301842	7.291062	7.106673	7.512272	7.724162	7.443845	7.44568
TC1100008805.hg.1	C11orf97	4.434246	4.514999	4.392678	4.334399	4.445058	4.286083	4.424688	4.291893
TC1100008819.hg.1	KDM4D	4.319903	3.926912	3.975828	4.09298	4.082835	4.282581	4.211187	4.264704
TC1100008821.hg.1	KDM4E	6.230264	6.205725	6.43976	6.327701	6.341295	6.205222	6.053259	6.283765
TC1100008827.hg.1	SRSF8	9.636461	9.712275	9.998269	9.649837	9.59966	9.786549	9.840455	9.892357
TC1100008831.hg.1	ENDOD1	8.059702	7.966224	7.97479	7.547823	7.814173	7.772332	7.709961	8.036103
TC1100008847.hg.1	CEP57	8.598445	8.621435	9.03848	8.82234	8.876293	9.084038	8.780726	8.585744
TC1100008856.hg.1	JRKL	7.76058	7.665841	8.207737	7.784112	7.752971	7.615567	7.813916	8.130253
TC1100008873.hg.1	CNTN5	4.32971	3.990706	4.170086	4.034164	4.275024	4.397909	4.198334	4.232217
TC1100008881.hg.1	ARHGAP42	7.35182	7.489442	7.953464	6.913724	7.001137	7.407539	7.291358	7.646581
TC1100008886.hg.1	TMEM133	4.55081	4.978352	5.462272	4.553374	4.680799	4.962715	4.931394	5.120428
TC1100008899.hg.1	CEP126	4.348966	4.528385	4.706423	4.816693	4.552849	5.003659	4.47255	4.527592
TC1100008900.hg.1	C11orf70	4.425601	4.348883	4.229344	4.528058	4.229858	4.342716	4.185252	4.265057
TC1100008904.hg.1	YAP1	9.669438	9.840927	9.941636	9.347846	9.699935	10.16444	9.579042	9.783231
TC1100008927.hg.1	DYNC2H1	5.781746	5.392132	5.580157	5.77102	5.618739	5.696895	5.524431	5.608027
TC1100008933.hg.1	DDI1	5.498546	5.446878	5.666296	5.655745	5.72288	5.509274	5.835381	5.73907
TC1100008948.hg.1	GRIA4	4.875618	5.380005	5.29165	5.538661	5.235282	5.190585	5.598321	5.322695
TC1100008955.hg.1	AASDHPPT	9.513314	9.595735	10.19397	9.118839	9.821692	10.18056	9.863967	9.191325
TC1100008969.hg.1	ELMOD1	4.257102	3.808134	3.990311	4.176133	3.808292	3.782913	3.888309	4.087272
TC1100008978.hg.1	RAB39A	5.618652	5.525316	5.586737	5.820632	5.491895	5.582986	5.520408	5.66024
TC1100008979.hg.1	CUL5	10.5587	10.29701	10.46338	10.21262	10.25966	10.68355	10.43824	10.4049
TC1100008983.hg.1	ACAT1	9.423326	9.494483	8.757091	9.37575	9.31879	9.391322	9.340438	9.084005
TC1100008985.hg.1	ATM	9.757135	9.252317	8.994698	9.48721	9.292175	9.230135	9.261329	9.332362
TC1100008991.hg.1	DDX10	7.532361	7.752972	7.732791	7.558887	7.78778	7.447692	7.782997	7.50324
TC1100008994.hg.1	C11orf87	5.103326	4.913402	5.226872	5.446333	5.221394	5.032474	5.139627	5.177962
TC1100008999.hg.1	ZC3H12C	4.21402	4.105816	6.537057	4.181156	5.373977	7.334425	3.956774	3.841144
TC1100009004.hg.1	FDX1	8.717064	8.278138	8.747421	8.227417	8.759844	8.125097	8.91339	8.486078
TC1100009014.hg.1	C11orf53	7.391629	6.797603	7.489252	7.247361	7.132469	7.004354	7.508142	7.104155
TC1100009016.hg.1	COLCA2	9.496496	8.64484	9.915306	9.051956	9.323525	9.159467	10.01733	9.140966
TC1100009023.hg.1	C11orf88	3.898785	3.668664	3.756134	3.68608	3.767906	3.718148	3.795509	3.949256
TC1100009024.hg.1	LAYN	4.557765	4.490675	4.290638	4.7373	4.35318	4.348264	4.420538	4.34253
TC1100009026.hg.1	SIK2	8.485746	8.736529	8.336437	8.573158	8.409663	8.533996	8.661632	8.494576
TC1100009040.hg.1	C11orf1	8.06893	8.516415	8.976884	8.245294	9.53326	9.168658	8.97495	9.491971
TC1100009042.hg.1	HSPB2	7.004533	7.078116	6.99125	6.870131	6.909991	6.837886	6.908132	6.748242
TC1100009043.hg.1	DIXDC1	7.298508	7.177011	6.475855	6.909012	6.643126	6.286559	6.500945	6.752534
TC1100009048.hg.1	DLAT	8.6376	8.801942	8.317106	8.06669	9.041004	8.431639	8.599612	8.472643
TC1100009049.hg.1	C11orf57	9.318382	9.200407	9.24846	8.984346	9.365448	9.349714	9.081478	9.657395
TC1100009068.hg.1	NCAM1	7.200387	6.506475	6.684179	7.215211	6.707487	6.785348	6.752118	6.639526
TC1100009075.hg.1	NCAM1	3.925092	3.744099	3.965074	3.959142	3.91686	4.253141	3.89481	3.890523
TC1100009078.hg.1	TTC12	8.64408	8.816605	8.751354	8.950838	9.00874	8.819791	8.718562	8.958886
TC1100009081.hg.1	ANKK1	6.108257	6.070385	6.128403	6.647773	6.319063	5.917026	6.115974	5.800602
TC1100009091.hg.1	CLDN25	5.40137	5.316944	4.699809	5.620607	4.961805	4.882394	5.361777	4.945545
TC1100009097.hg.1	HTR3B	4.706551	4.671117	4.697614	5.052044	4.709442	4.671901	4.782202	4.648136
TC1100009098.hg.1	HTR3A	6.211619	6.321052	6.177037	6.316002	6.247577	6.059037	6.057132	6.162509
TC1100009101.hg.1	ZBTB16	6.208597	5.907871	5.829623	6.404697	5.75023	5.921341	5.883669	5.752535
TC1100009110.hg.1	NNMT	5.588287	5.345305	6.027539	5.675026	5.619861	5.633751	5.828827	5.908229
TC1100009122.hg.1	NXPE2	5.658119	5.471819	5.558588	5.161857	6.040486	5.38389	5.495508	5.49668
TC1100009159.hg.1	APOC3	6.859032	6.930802	6.609957	7.26677	6.736354	6.747367	7.14752	6.826927
TC1100009166.hg.1	PAFAH1B2	10.82378	11.03864	10.90522	10.80518	10.9707	10.8329	10.76945	10.9035
TC1100009168.hg.1	SIDT2	8.371113	8.770099	8.12396	7.988882	8.835759	8.120544	8.513301	8.920502
TC1100009169.hg.1	TAGLN	7.072214	6.764409	6.553857	6.925282	6.682586	6.447582	6.711876	6.858288
TC1100009171.hg.1	RNF214	7.614135	7.602905	7.682947	7.24405	7.353405	7.535355	7.284903	7.551444
TC1100009175.hg.1	CEP164	7.137864	7.243823	7.422313	7.412551	7.161292	7.611488	7.437248	7.354748
TC1100009191.hg.1	IL10RA	4.696965	4.74325	4.810726	4.864498	4.686132	4.713856	4.660437	4.690054
TC1100009196.hg.1	TMPRSS4	7.850774	7.675044	9.195747	7.076085	8.640708	7.182342	7.835012	9.571638
TC1100009200.hg.1	CD3E	5.475564	5.614905	5.986558	6.183399	5.788348	5.694432	5.603645	5.888091
TC1100009202.hg.1	CD3G	4.614778	4.449422	4.419246	4.362086	4.385997	4.264385	4.646235	4.428826
TC1100009203.hg.1	UBE4A	10.67193	10.3024	10.30182	10.17373	10.19877	10.23595	10.31829	10.61163
TC1100009207.hg.1	KMT2A	8.914053	8.740918	8.839408	8.913795	8.602575	8.85694	8.794705	8.649134
TC1100009210.hg.1	ARCN1	10.63693	10.54585	10.66884	10.20719	10.56304	10.67519	10.72173	11.32737
TC1100009212.hg.1	PHLDB1	6.575761	6.767807	7.140859	6.969511	6.960772	7.381182	6.62836	6.923956
TC1100009225.hg.1	CXCR5	7.271455	6.997183	7.029052	7.293113	7.139425	7.170216	7.28953	7.039531
TC1100009228.hg.1	UPK2	6.89886	7.06335	6.762552	7.206172	6.821591	6.855721	7.109861	6.896763
TC1100009231.hg.1	FOXR1	4.601364	4.452857	4.46324	4.319404	4.232605	4.355841	4.291857	4.452064
TC1100009233.hg.1	CCDC84	6.89602	7.674456	8.12268	7.803203	7.681129	7.905377	7.475957	7.892666
TC1100009234.hg.1	TRAPPC4	9.335872	9.317068	9.506353	9.108598	9.490038	9.588929	9.439752	9.804074
TC1100009237.hg.1	VPS11	8.085089	8.295099	8.396975	8.094587	8.156752	8.654664	8.296359	8.396406
TC1100009238.hg.1	HMBS	6.825459	7.255307	7.415671	7.19043	7.429274	7.128952	7.574566	6.934191
TC1100009240.hg.1	C2CD2L	7.968282	7.902521	7.956378	8.5266	7.85393	7.820245	8.241203	8.184909
TC1100009241.hg.1	HINFP	9.376846	9.277291	9.460898	9.384483	9.402735	9.669246	9.250779	9.469615
TC1100009242.hg.1	ABCG4	5.363141	5.548137	5.477672	6.083758	5.576535	5.464537	5.523183	5.509679
TC1100009243.hg.1	NLRX1	7.232461	7.471444	7.134186	7.464098	7.203815	7.191185	7.363323	7.410067
TC1100009244.hg.1	PDZD3	4.7302	5.632571	5.497126	5.123437	6.038211	5.067965	4.929233	4.930733
TC1100009245.hg.1	CBL	7.276441	7.198077	7.099514	6.858346	7.121898	7.161401	6.966017	7.19397
TC1100009248.hg.1	RNF26	7.943557	8.228716	7.462494	8.183259	8.119343	7.700796	8.149251	7.943566
TC1100009279.hg.1	OAF	7.928373	7.967731	8.006163	7.944054	7.977299	7.716999	7.931947	7.748021
TC1100009280.hg.1	OAF	7.380677	7.229016	7.17758	7.249672	7.157544	6.916493	7.159458	6.92882
TC1100009284.hg.1	POU2F3	5.755294	5.963603	5.816889	6.151199	6.099726	5.908683	6.10196	6.111617
TC1100009285.hg.1	TMEM136	4.210992	4.257339	4.192853	4.511186	4.198834	4.335029	4.705022	4.325992
TC1100009287.hg.1	ARHGEF12	9.74434	9.285894	9.654191	9.417685	9.395824	9.713511	9.664207	9.571663
TC1100009298.hg.1	GRIK4	5.473151	5.664209	5.300251	5.464878	5.527355	5.541698	5.995357	5.686654
TC1100009301.hg.1	TBCEL	7.180577	6.892631	8.178911	7.358326	7.13021	9.350828	8.058522	8.223905
TC1100009302.hg.1	TECTA	4.651436	4.261838	4.314786	4.724873	4.510895	4.720548	4.525279	4.537486
TC1100009306.hg.1	SC5D	8.759323	9.08126	9.06227	8.276328	9.398417	9.087543	9.223346	8.764443
TC1100009309.hg.1	SORL1	9.121319	8.814781	8.719676	8.478632	8.528133	8.893154	7.911533	8.954259
TC1100009330.hg.1	UBASH3B	7.415893	7.927907	7.19085	7.813579	7.650889	7.175291	7.351759	7.082796
TC1100009334.hg.1	CRTAM	3.985737	3.848891	4.040674	3.819844	3.816056	3.901808	3.828182	3.894855
TC1100009335.hg.1	C11orf63	5.933485	5.598923	5.925746	6.186027	5.704965	5.774132	5.957714	5.998546
TC1100009365.hg.1	OR8D4	3.865191	3.899605	3.852848	3.824334	3.761229	3.975497	3.817602	3.766225
TC1100009366.hg.1	OR4D5	4.193509	4.194464	4.392396	4.285336	4.127536	4.579216	4.302231	4.003767
TC1100009368.hg.1	OR10G4	6.258232	6.317727	6.149739	6.314122	6.216776	6.111912	6.077582	6.085432
TC1100009369.hg.1	OR10G9	4.996164	5.35803	5.20445	5.582293	4.966789	5.191833	5.140889	5.114194
TC1100009370.hg.1	OR10G8	5.039057	5.364579	5.132546	5.446047	5.30539	5.054973	5.282235	5.160134
TC1100009374.hg.1	VWA5A	7.197615	7.661324	6.873929	6.600193	7.255071	6.897603	6.855749	6.976886
TC1100009381.hg.1	OR8G2	4.676301	4.686285	4.692637	4.753446	4.503243	4.688134	4.633783	4.669334
TC1100009384.hg.1	OR8G1	4.369254	4.429449	4.376815	4.530094	4.366705	4.350664	4.398042	4.334062
TC1100009385.hg.1	OR8G5	4.467942	4.296869	4.148477	4.294484	4.229292	4.338379	4.32385	4.284102
TC1100009392.hg.1	OR8A1	3.841941	3.94046	3.977499	4.049248	3.984242	4.166142	4.067838	4.055544
TC1100009394.hg.1	PANX3	5.668539	5.659113	5.710371	5.910591	5.653178	5.613805	5.454704	5.675424
TC1100009395.hg.1	TBRG1	7.614836	8.275729	9.081193	8.01485	8.427971	9.020115	8.69267	9.045205
TC1100009397.hg.1	SPA17	8.598721	8.802989	8.189572	8.65136	8.608586	8.337197	8.467564	8.533965
TC1100009398.hg.1	NRGN	6.716994	6.81839	6.512185	6.953237	6.630029	6.645988	7.078555	6.87919
TC1100009403.hg.1	ROBO3	5.977908	6.085329	5.773404	6.350257	6.019094	6.03089	5.94604	6.095451
TC1100009406.hg.1	HEPN1	6.127644	5.909072	6.100345	6.151486	6.043571	6.174397	6.044042	5.91165
TC1100009407.hg.1	CCDC15	6.223134	5.76722	5.460969	5.985516	5.773305	5.694596	5.947268	5.703849
TC1100009408.hg.1	SLC37A2	6.32077	6.283153	6.182718	6.783183	6.214511	5.93256	6.236609	6.413418
TC1100009412.hg.1	PKNOX2	8.272488	8.656789	8.253019	9.228735	8.506187	8.417688	9.009259	8.709358
TC1100009418.hg.1	LOC403312	5.055851	4.86125	4.772961	5.170075	4.849573	4.591014	4.994401	4.93887
TC1100009419.hg.1	EI24	10.01898	10.42174	9.728613	9.826343	10.39691	9.610698	10.07589	9.999759
TC1100009426.hg.1	PATE1	5.398609	5.533538	5.161186	5.635523	5.21889	5.457199	5.440743	5.355378
TC1100009427.hg.1	PATE3	4.899883	4.936023	4.90601	5.136475	4.741714	4.950728	5.238225	4.994173
TC1100009431.hg.1	PATE4	6.666031	6.947938	6.910503	7.149418	6.908903	6.551768	6.869586	6.952816
TC1100009433.hg.1	HYLS1	4.774128	4.807378	4.705398	4.929193	4.447261	4.649026	4.586208	5.433115
TC1100009434.hg.1	DDX25	5.252626	5.297211	5.562052	5.18546	5.114447	5.228795	5.17557	5.126479
TC1100009445.hg.1	FAM118B	8.330659	8.984824	9.180276	8.227491	9.153351	8.921121	9.246929	9.199321
TC1100009447.hg.1	FOXRED1	7.785941	8.085294	7.857211	7.761609	8.311033	7.664491	8.129064	7.628617
TC1100009449.hg.1	TIRAP	7.257178	7.389106	7.564486	7.590865	7.430068	7.570488	7.658468	7.981177
TC1100009450.hg.1	DCPS	9.134956	9.333929	8.918305	8.80752	9.367647	8.980164	9.413909	8.853762
TC1100009453.hg.1	ST3GAL4	7.49327	9.07736	8.793633	7.684276	7.992023	7.618662	7.936905	7.832649
TC1100009463.hg.1	KIRREL3-AS3	5.179499	5.545835	5.343314	5.679256	5.536396	5.295338	5.49469	5.537221
TC1100009485.hg.1	FLI1	5.022978	5.026208	4.606422	4.899332	4.815803	4.79801	4.878418	4.794192
TC1100009495.hg.1	KCNJ5	6.371123	5.21494	5.541601	6.115031	5.735862	7.741998	5.262602	5.385311
TC1100009504.hg.1	BARX2	4.502086	4.792462	5.746396	4.961866	5.124882	5.416857	6.155791	5.92253
TC1100009514.hg.1	TMEM45B	11.46137	12.28506	12.42251	11.46982	12.05859	11.96034	12.00452	12.17576
TC1100009521.hg.1	APLP2	10.84668	11.32733	10.78183	10.81915	11.29892	11.33847	10.81839	11.15601
TC1100009524.hg.1	ST14	10.63324	10.66149	10.20436	9.945666	10.52061	10.37396	10.4917	10.28305
TC1100009533.hg.1	ADAMTS15	6.649413	6.13837	6.412348	6.285753	6.63017	6.14112	7.199213	6.442333
TC1100009540.hg.1	C11orf44	7.464636	7.554552	7.338574	7.260807	7.32131	7.554145	7.523596	7.268415
TC1100009561.hg.1	NTM	4.436998	4.410535	4.376559	4.603787	4.422602	4.415276	4.505959	4.332463
TC1100009611.hg.1	JAM3	5.304247	5.460976	5.298761	5.72308	5.446317	5.867685	5.628245	5.248964
TC1100009615.hg.1	VPS26B	8.82155	9.129674	8.847514	8.955455	8.995457	8.717763	8.999531	8.444097
TC1100009616.hg.1	ACAD8	8.214788	8.660475	8.204139	8.084526	8.99518	8.329168	8.485747	8.310733
TC1100009617.hg.1	GLB1L3	4.250637	4.215813	4.425717	4.310971	4.473041	4.462512	4.687603	4.439453
TC1100009618.hg.1	GLB1L2	9.578921	10.06546	9.053801	9.868293	9.641173	9.397887	9.664336	9.530522
TC1100009649.hg.1	SIRT3	8.624121	8.945042	8.87251	9.078468	8.964924	8.692332	9.116233	8.789748
TC1100009657.hg.1	IFITM3	12.23078	12.51053	11.78181	12.22691	12.57544	12.29191	12.25322	12.07452
TC1100009666.hg.1	SIGIRR	9.37081	9.338563	9.334959	9.603913	9.560745	9.248231	9.474032	9.272738
TC1100009667.hg.1	ANO9	7.05908	6.957141	7.121085	7.087873	7.047028	6.804214	7.077012	6.983769
TC1100009674.hg.1	RNH1	8.623842	8.883171	8.707356	8.60437	8.852053	8.928838	8.782989	8.888105
TC1100009678.hg.1	HRAS	8.134863	8.380572	8.13516	8.588489	8.28724	8.174277	8.317995	8.293692
TC1100009679.hg.1	LMNTD2	7.739383	7.40489	7.666063	7.95282	7.542459	7.067638	7.639803	7.674355
TC1100009685.hg.1	IRF7	5.881942	6.137889	6.449031	6.561254	5.956707	5.52273	6.2196	6.040345
TC1100009686.hg.1	CDHR5	8.273723	7.387132	8.407271	7.788498	7.410933	7.947363	7.676625	8.405669
TC1100009687.hg.1	SCT	6.85015	7.150845	6.992054	7.235829	6.727598	7.045639	7.051908	6.886432
TC1100009689.hg.1	DEAF1	8.260974	8.037639	7.904658	7.698653	8.142591	7.937083	8.024292	8.021936
TC1100009700.hg.1	PDDC1	8.373862	8.512321	8.338406	8.676111	8.654932	8.603826	8.937475	8.369387
TC1100009702.hg.1	CEND1	7.103893	7.027075	6.739976	7.334741	6.950372	6.874444	7.224878	7.114328
TC1100009703.hg.1	SLC25A22	8.728767	8.989972	8.723986	8.445528	9.088606	8.528938	8.691456	8.814997
TC1100009707.hg.1	POLR2L	8.946281	9.528328	9.193269	8.92712	9.52175	9.134934	9.110709	9.272326
TC1100009709.hg.1	CHID1	8.99621	9.460475	9.03659	9.079857	9.791766	9.163441	8.888006	9.219861
TC1100009717.hg.1	MUC6	11.44592	11.3585	10.87237	10.96657	11.14894	9.836545	10.6638	10.29336
TC1100009729.hg.1	TOLLIP	8.66985	8.600537	8.262086	8.852092	8.478955	8.159911	8.649486	8.659355
TC1100009740.hg.1	MOB2	7.150953	7.599104	7.693161	7.736928	7.553505	7.737184	7.56097	7.513749
TC1100009744.hg.1	DUSP8	6.502879	6.789452	7.230079	6.920918	6.830915	7.431907	7.169882	7.332112
TC1100009745.hg.1	KRTAP5-1	9.506538	9.168197	9.342733	9.734317	9.111079	9.382935	9.341032	9.294616
TC1100009746.hg.1	KRTAP5-2	6.846327	6.847058	7.143983	7.143923	6.772897	7.465728	7.317783	7.264637
TC1100009771.hg.1	PRR33	5.863448	5.986325	5.977545	6.070478	5.748976	5.75047	6.014069	6.007331
TC1100009789.hg.1	TH	7.060631	7.226946	7.401925	7.723672	7.335943	7.191713	7.378779	7.611744
TC1100009791.hg.1	ASCL2	7.844033	7.74216	7.801915	8.222462	7.705615	7.626895	7.880462	7.733459
TC1100009792.hg.1	C11orf21	6.255154	6.284105	6.267484	6.891301	6.05382	6.044441	6.382997	6.129972
TC1100009799.hg.1	TRPM5	6.425729	6.391445	6.196233	6.668614	6.133199	6.199469	6.201891	6.414339
TC1100009813.hg.1	CDKN1C	7.557096	7.37086	7.310681	7.761085	7.442167	7.257502	7.657088	7.514573
TC1100009814.hg.1	SLC22A18AS	8.167674	8.116677	8.431749	7.809206	8.247665	8.150444	7.93404	8.405454
TC1100009817.hg.1	PHLDA2	8.483928	8.270162	8.771107	8.242337	8.504492	7.923927	8.293688	8.543375
TC1100009819.hg.1	NAP1L4	10.11315	10.38192	10.2587	10.20178	10.44978	10.3399	10.16338	10.14752
TC1100009824.hg.1	CARS	9.138397	8.980965	10.22861	9.499713	9.368266	9.841963	9.863054	9.878482
TC1100009827.hg.1	OSBPL5	8.246637	7.631091	8.291753	7.991445	8.300699	7.565846	8.070633	8.160921
TC1100009833.hg.1	OSBPL5	6.150999	5.101708	6.172289	5.885002	6.293969	5.293308	6.04238	5.408739
TC1100009836.hg.1	MRGPRG	6.430896	6.388648	6.405547	6.605077	6.356054	6.381679	6.653905	6.552247
TC1100009837.hg.1	MRGPRE	7.084661	6.878264	6.824075	6.988849	6.530751	6.957221	7.055301	6.813188
TC1100009840.hg.1	ZNF195	10.06089	10.05667	10.88447	10.16976	10.18614	10.64239	10.55968	10.35679
TC1100009855.hg.1	ART5	6.516732	6.404976	6.305118	6.788183	6.267161	6.039325	6.204982	6.296809
TC1100009858.hg.1	CHRNA10	10.14831	10.06625	10.15796	9.971745	10.1741	9.968831	9.947001	9.915102
TC1100009859.hg.1	NUP98	7.650391	7.524346	7.64681	7.743821	7.660975	7.716487	7.756056	7.494002
TC1100009864.hg.1	RHOG	7.530591	7.954536	7.61616	7.718373	7.950226	7.609281	8.015826	8.131841
TC1100009879.hg.1	OR52B4	5.164786	5.466659	5.447735	5.559633	5.423635	5.286286	5.601616	5.486518
TC1100009880.hg.1	TRIM21	6.193322	6.503556	6.671676	6.286985	6.549207	6.426348	6.303255	6.424863
TC1100009883.hg.1	C11orf40	4.733204	5.040341	4.794394	5.313291	4.7129	4.80848	4.837639	4.869638
TC1100009884.hg.1	TRIM68	8.094775	7.736648	7.89884	8.048348	8.111902	7.848059	8.154787	8.023854
TC1100009888.hg.1	OR51E2	5.804129	5.902546	5.708223	6.227394	5.868463	5.503952	5.540899	5.564768
TC1100009893.hg.1	OR51F1	4.142635	4.158482	4.375516	4.318243	4.359083	4.2982	4.454573	4.490419
TC1100009895.hg.1	OR52R1	4.518935	4.449369	4.428193	4.889772	4.565551	4.402273	4.462272	4.997989
TC1100009896.hg.1	OR51S1	6.278694	6.360473	6.319432	6.322548	6.276737	6.349156	6.448849	6.276153
TC1100009898.hg.1	OR51H1	5.559928	5.712696	5.265868	6.267396	5.368589	5.441647	5.873637	5.706687
TC1100009900.hg.1	OR51G2	5.392506	5.048469	5.030008	5.546465	5.224677	5.054162	5.482043	5.142367
TC1100009901.hg.1	OR51G1	3.996522	3.776744	3.751854	3.862946	3.810581	4.017094	3.797438	3.919098
TC1100009903.hg.1	OR51A4	4.164003	4.088609	4.326088	4.452228	4.206118	4.263673	3.980706	4.419212
TC1100009904.hg.1	OR51A2	5.040067	4.807437	4.940557	4.777214	4.766508	4.996202	4.661656	4.922862
TC1100009906.hg.1	OR52E2	4.913847	4.927479	4.68763	5.038404	4.750664	4.953971	4.561008	4.471878
TC1100009911.hg.1	OR52A5	3.94527	4.159027	3.950023	3.930071	3.925594	3.910521	3.935972	3.960173
TC1100009912.hg.1	OR52A1	4.631729	4.470695	4.223285	4.587046	4.534043	4.248864	4.145611	4.297227
TC1100009914.hg.1	OR52Z1	5.58729	5.684666	5.363775	5.725742	5.469086	5.409589	5.34553	5.516128
TC1100009915.hg.1	OR51V1	4.050481	4.264475	4.147941	4.01223	4.155359	4.031571	4.246395	4.139705
TC1100009917.hg.1	HBB	6.111621	5.528466	6.279909	5.626999	5.633801	5.510649	6.119527	5.631275
TC1100009918.hg.1	HBD	5.08142	4.283272	4.460914	4.391596	4.430023	4.456678	4.476472	4.329583
TC1100009924.hg.1	OR51B4	5.298124	5.216713	7.169382	5.419157	5.346053	5.148376	5.673137	5.276575
TC1100009926.hg.1	OR51B2	4.463972	4.3403	6.142465	4.225325	4.389308	4.392553	5.052318	4.334932
TC1100009929.hg.1	OR51I1	4.01569	4.119521	6.79768	3.94321	4.167396	4.161029	4.598736	4.196591
TC1100009931.hg.1	UBQLN3	6.080188	5.985206	5.840951	6.038064	5.810879	5.804231	6.008107	5.829001
TC1100009932.hg.1	UBQLNL	4.414679	4.335774	4.502795	4.521364	4.30295	4.50965	4.411084	4.298653
TC1100009935.hg.1	OR52H1	4.747519	4.224951	4.249652	4.362933	4.256763	4.281241	4.263686	4.569025
TC1100009940.hg.1	TRIM5	7.857644	7.918165	7.399719	7.287763	8.052327	7.971925	7.55565	8.130314
TC1100009942.hg.1	TRIM22	4.329386	4.347701	4.052086	4.327457	4.59914	4.272925	4.367243	3.977237
TC1100009943.hg.1	OR52N5	4.173701	4.048935	4.443325	4.204319	4.119331	4.378178	4.364042	4.228738
TC1100009944.hg.1	OR52N1	4.970842	4.987899	5.06448	4.9246	4.903068	4.857562	5.105138	4.800839
TC1100009947.hg.1	OR52E6	5.651136	5.66748	5.599244	6.12112	5.629952	5.654537	5.369942	5.730525
TC1100009948.hg.1	OR52E8	4.750559	4.845953	4.739918	4.594079	4.799932	4.637236	4.734639	4.609416
TC1100009950.hg.1	OR56A5	4.979289	5.020567	4.945587	5.249866	4.893357	5.004489	5.057471	5.105677
TC1100009951.hg.1	OR52L1	5.052753	5.08694	5.443043	5.360364	5.037989	5.093941	5.245023	5.037215
TC1100009953.hg.1	OR56A4	3.626239	3.793683	3.745548	3.563796	3.719384	3.838187	3.643332	3.719029
TC1100009954.hg.1	OR56A1	4.245252	4.309692	4.150795	4.323887	4.38012	4.335844	4.096509	4.437044
TC1100009960.hg.1	OR52B2	4.173243	4.4253	4.359051	3.9786	4.180679	4.368753	4.370885	4.59717
TC1100009962.hg.1	FAM160A2	8.562087	8.70976	8.7066	8.139597	8.690424	8.219668	8.509974	8.647861
TC1100009967.hg.1	PRKCDBP	6.911107	6.551397	6.416086	6.729451	6.288538	6.475661	6.53166	6.579847
TC1100009969.hg.1	APBB1	4.980147	5.415949	5.480248	5.001398	5.19624	4.862663	5.020821	5.002834
TC1100009970.hg.1	HPX	7.267768	7.515262	7.402077	7.810496	7.384457	7.36091	7.602476	7.481392
TC1100009971.hg.1	TRIM3	6.121082	5.987303	5.837491	5.888898	5.833253	6.068662	5.938988	6.264986
TC1100009973.hg.1	ARFIP2	9.30357	9.180312	9.500985	9.162398	9.467286	9.469201	9.554716	9.722683
TC1100009977.hg.1	RRP8	4.52445	4.390223	4.582746	4.536618	4.587126	4.629512	4.568912	4.710759
TC1100009981.hg.1	TPP1	9.396595	9.730886	9.512211	9.456346	9.901031	9.997158	9.344927	9.850623
TC1100009982.hg.1	DCHS1	5.578664	5.70598	5.869235	5.40924	5.759773	5.818684	5.99582	5.682931
TC1100009983.hg.1	MRPL17	9.60308	9.544011	9.507872	9.603309	9.694454	9.473178	9.694943	9.479917
TC1100009989.hg.1	OR2AG2	4.916503	4.946454	4.695825	4.795386	4.94205	5.331646	5.078154	4.685875
TC1100009990.hg.1	OR6A2	5.46243	5.029321	5.106578	4.909904	5.067525	4.924413	5.257223	4.994904
TC1100009994.hg.1	OR2D2	5.025113	4.487698	4.926552	4.60774	4.408001	5.116388	4.514944	4.560717
TC1100009997.hg.1	ZNF214	6.231369	6.55981	6.384395	6.859428	6.676698	6.327083	6.595457	6.421324
TC1100010003.hg.1	CYB5R2	7.089946	6.976211	6.965771	6.908051	6.641849	6.999719	7.160953	6.864452
TC1100010008.hg.1	OR5P2	3.856447	3.718954	3.886936	3.655841	3.842295	3.987951	3.896102	3.929638
TC1100010009.hg.1	OR5P3	4.123129	4.260446	4.043015	4.265764	3.983698	4.325694	4.045985	4.065458
TC1100010012.hg.1	OR10A6	3.670786	3.747332	3.689843	3.770086	3.623621	3.688592	3.756967	3.659664
TC1100010014.hg.1	OR10A3	3.880685	3.886769	3.988612	3.706487	3.847786	4.368252	3.713005	3.882431
TC1100010015.hg.1	NLRP10	6.439752	5.917901	5.763458	6.166246	6.048268	6.428978	6.21599	5.989748
TC1100010023.hg.1	RIC3	5.927091	5.44725	5.553303	5.671664	5.331747	5.619204	5.748141	5.555729
TC1100010026.hg.1	LMO1	6.619418	6.643189	6.582379	6.985564	6.452051	6.369565	6.742877	6.693929
TC1100010030.hg.1	STK33	4.380952	4.273999	4.320377	4.236957	4.222476	4.535936	4.271371	4.230243
TC1100010033.hg.1	TRIM66	5.984621	6.142192	6.387491	6.115903	6.511436	6.072003	6.289346	6.43421
TC1100010038.hg.1	ST5	6.468872	5.798096	5.886348	6.034294	6.05409	6.165633	5.904535	5.666585
TC1100010041.hg.1	ST5	4.42964	4.925302	4.367124	4.624222	4.846326	4.835993	4.9479	4.850785
TC1100010044.hg.1	ST5	4.66694	4.495463	4.360807	4.408812	4.438259	4.686216	4.388493	4.736197
TC1100010047.hg.1	C11orf16	6.506343	6.607651	6.509037	7.068797	6.471545	6.331856	6.690635	6.512529
TC1100010048.hg.1	ASCL3	3.743933	3.722348	3.625079	3.726851	3.807999	3.733086	3.696346	3.7354
TC1100010051.hg.1	TMEM9B	8.743846	9.073007	8.92552	8.325863	9.152753	9.405023	9.079806	9.478942
TC1100010054.hg.1	NRIP3	3.963043	3.976206	3.777878	3.992792	3.905969	3.918082	3.824794	3.921308
TC1100010055.hg.1	SCUBE2	5.297379	5.248108	5.241076	5.397604	5.383466	5.413641	5.465653	5.337647
TC1100010058.hg.1	DENND5A	4.308454	4.625733	4.567493	4.912253	4.679254	4.670978	4.802815	4.752539
TC1100010063.hg.1	TMEM41B	9.817631	9.684724	9.803497	9.601188	9.632503	9.656558	9.697229	9.71329
TC1100010077.hg.1	SBF2	9.140367	9.081926	9.068525	8.888969	9.070153	8.927977	8.936747	9.067315
TC1100010087.hg.1	MTRNR2L8	13.58522	13.39677	13.58985	13.45511	13.44158	13.70659	13.45963	13.52632
TC1100010089.hg.1	RNF141	10.13959	10.22278	10.09248	10.09667	10.38768	9.859957	10.06764	10.15887
TC1100010090.hg.1	LYVE1	5.815624	5.746282	5.704022	5.924451	5.868206	5.700447	5.758697	5.739766
TC1100010091.hg.1	MRVI1	6.928923	6.718782	6.604834	6.9279	6.648952	6.627726	6.871674	6.74889
TC1100010092.hg.1	EIF4G2	11.10311	11.16984	11.33802	11.11462	11.06983	11.31066	11.20137	11.19589
TC1100010105.hg.1	GALNT18	6.345699	6.522477	6.404932	6.687215	6.186872	5.988372	6.231837	6.418019
TC1100010107.hg.1	CSNK2A3	8.875811	9.156895	9.569651	9.157265	9.199542	9.579495	9.161398	9.284218
TC1100010123.hg.1	DKK3	4.687937	4.789464	4.581414	4.626895	4.722097	4.573263	4.587321	4.620845
TC1100010156.hg.1	BTBD10	8.472527	8.460922	8.470694	8.185683	8.332234	8.26329	8.400027	8.593969
TC1100010157.hg.1	PTH	3.957698	4.067681	3.960183	4.415492	3.830229	4.011808	4.017063	3.925008
TC1100010175.hg.1	RRAS2	8.428297	8.897619	8.746313	8.495718	8.710738	8.685435	8.833521	8.718129
TC1100010185.hg.1	CYP2R1	7.668693	7.676787	8.576229	7.632096	7.83889	8.85514	8.305579	7.974566
TC1100010187.hg.1	CALCA	7.297869	6.932735	7.749425	7.660939	7.113668	9.46285	8.87284	7.19839
TC1100010207.hg.1	SOX6	4.749842	4.409974	4.297769	4.826687	4.43776	4.199085	4.356361	4.60915
TC1100010216.hg.1	PLEKHA7	7.187288	7.557449	7.723134	7.61023	7.267209	7.297003	7.689582	7.69244
TC1100010222.hg.1	RPL36A	9.271454	9.28495	8.984329	9.152049	9.538673	9.003085	9.105223	9.190765
TC1100010236.hg.1	KCNJ11	6.631741	7.278144	6.979165	7.57826	7.231536	7.196243	7.013476	7.056509
TC1100010237.hg.1	ABCC8	5.362558	5.42615	5.635588	5.563151	5.674906	5.887783	6.035953	5.888427
TC1100010241.hg.1	USH1C	8.493051	8.040875	8.513354	8.093563	8.386461	8.343649	8.523492	8.672704
TC1100010254.hg.1	SAAL1	7.745446	7.813568	7.512813	7.522684	7.790901	7.249853	7.905333	7.215802
TC1100010261.hg.1	HPS5	7.284478	7.800457	7.980102	7.397641	7.803846	8.129655	7.672952	7.829601
TC1100010268.hg.1	TSG101	9.648883	9.819861	9.865549	9.78557	9.881106	9.992968	9.898839	10.16964
TC1100010271.hg.1	UEVLD	9.10007	9.482395	9.511601	8.807144	9.541777	9.522176	9.391816	9.376256
TC1100010274.hg.1	SPTY2D1	8.42656	8.223279	8.142981	7.792638	8.076378	8.15789	7.991958	8.3674
TC1100010276.hg.1	IGSF22	5.343918	5.716155	5.549165	6.244283	5.34617	5.418296	5.858945	5.537375
TC1100010277.hg.1	PTPN5	7.145192	7.229761	6.896885	7.477352	6.991947	6.959896	7.321491	7.133843
TC1100010284.hg.1	MRGPRX1	4.55325	4.852419	4.688149	4.728738	4.836513	4.580789	4.350884	4.288336
TC1100010288.hg.1	MRGPRX2	6.129849	6.305886	6.183353	5.878657	6.1827	6.265581	6.406143	6.073971
TC1100010289.hg.1	CSRP3	5.635105	5.259801	5.290572	5.615292	5.190519	5.295396	5.590547	5.411224
TC1100010290.hg.1	E2F8	9.840577	9.146921	8.10194	9.753363	9.41959	8.343011	9.345648	8.181476
TC1100010316.hg.1	DBX1	6.870142	6.712212	6.496724	6.878849	6.528538	6.487937	7.014802	6.732888
TC1100010346.hg.1	FANCF	8.651109	8.59411	8.9326	8.412299	8.866131	8.736743	8.679479	8.963475
TC1100010349.hg.1	SVIP	8.010916	7.944369	6.985262	7.976275	8.152337	7.247507	8.000995	8.226876
TC1100010350.hg.1	CCDC179	4.663176	4.603118	4.87086	4.800928	4.791547	4.654453	4.751809	4.885405
TC1100010391.hg.1	MUC15	4.526485	4.37164	4.37247	4.844702	4.502977	4.499061	4.633813	4.438979
TC1100010393.hg.1	SLC5A12	6.807847	6.578407	6.560909	7.116352	6.701726	6.709727	6.8715	6.755927
TC1100010397.hg.1	CCDC34	8.786022	9.102714	8.60876	9.123846	9.044587	8.242147	9.08716	8.827609
TC1100010398.hg.1	CCDC34	5.760464	5.868796	5.967262	5.979928	5.861384	5.89301	5.692742	5.99403
TC1100010400.hg.1	LGR4	9.190497	9.416513	9.804522	8.657231	9.350044	8.763621	9.617147	9.692144
TC1100010405.hg.1	LIN7C	10.37807	10.52466	10.79753	10.41215	10.48213	10.62857	10.6576	10.71185
TC1100010410.hg.1	BDNF	4.240825	4.399246	4.51674	4.538263	4.281532	4.462771	4.215098	4.318385
TC1100010418.hg.1	KIF18A	8.629029	8.500294	8.623718	8.736402	8.824945	8.890566	8.852961	8.431062
TC1100010436.hg.1	KCNA4	5.504993	5.285761	5.506309	5.432512	5.234748	5.547764	5.712778	5.407801
TC1100010440.hg.1	MPPED2	5.145545	4.914942	4.691385	5.220933	4.757508	4.949876	4.912949	4.879221
TC1100010451.hg.1	IMMP1L	6.822565	6.851092	6.861092	6.812382	6.744109	6.70833	7.589237	7.029848
TC1100010456.hg.1	PAX6	7.261684	6.638675	6.994912	7.073109	6.880722	6.732381	7.27419	6.529535
TC1100010467.hg.1	WT1	7.653772	7.498336	8.333377	7.484441	7.960586	7.711601	8.128278	7.559204
TC1100010472.hg.1	CCDC73	4.663763	4.382676	4.890142	4.592628	4.620477	4.413909	4.364143	4.421302
TC1100010483.hg.1	CSTF3	10.74189	10.98873	10.73627	10.98892	11.0079	10.87753	10.97787	10.89684
TC1100010491.hg.1	FBXO3	8.17805	8.414467	8.342067	7.948592	8.376941	8.384168	8.4156	8.637071
TC1100010495.hg.1	LMO2	7.361551	6.853857	7.400543	7.235312	6.702384	7.458955	6.843171	6.883185
TC1100010505.hg.1	ABTB2	6.049179	6.05309	6.169028	5.950973	6.068566	6.075058	6.446537	6.316219
TC1100010513.hg.1	CAT	4.343136	4.044838	4.217122	3.936826	4.260099	4.140347	4.058234	4.102011
TC1100010514.hg.1	ELF5	4.614394	4.65913	4.966459	4.725238	4.637124	4.728561	4.632549	4.641309
TC1100010524.hg.1	APIP	4.85501	4.87595	4.767468	4.704516	4.646644	4.792846	4.669765	4.702306
TC1100010531.hg.1	SLC1A2	5.25434	5.118156	5.226155	5.166641	5.277257	5.139764	5.210821	5.091703
TC1100010535.hg.1	PAMR1	5.604422	5.213613	5.37831	5.143681	5.42961	4.973662	5.221804	5.2085
TC1100010546.hg.1	COMMD9	8.515207	8.717915	8.432736	8.685299	8.70485	8.120553	8.727839	8.605268
TC1100010551.hg.1	TRAF6	7.505184	7.61804	7.938365	7.59356	7.56255	7.741624	7.949325	7.548197
TC1100010552.hg.1	RAG2	5.492615	5.108243	5.228941	5.415194	5.016148	5.361789	5.109287	5.59367
TC1100010580.hg.1	LRRC4C	5.50424	5.166863	5.334415	5.299816	5.479791	6.227878	5.197637	5.211074
TC1100010623.hg.1	ALX4	4.560368	4.63001	4.54213	4.960975	4.467832	4.53173	4.807523	4.480841
TC1100010639.hg.1	TP53I11	8.909114	8.381951	8.416553	9.076773	8.85206	8.32776	8.535922	8.569986
TC1100010641.hg.1	TP53I11	6.456294	6.021154	5.967844	6.697005	6.174257	6.066284	6.165032	6.157194
TC1100010643.hg.1	TP53I11	7.257778	7.213765	7.032512	7.806575	7.043303	6.768806	7.501713	7.03164
TC1100010654.hg.1	SYT13	6.887791	6.685837	6.670543	7.003936	6.548585	6.714355	6.81537	6.843173
TC1100010661.hg.1	CHST1	7.61561	7.179473	7.418089	7.574473	7.366229	7.32798	7.365051	7.249716
TC1100010683.hg.1	CRY2	4.448396	4.031769	4.043215	3.883567	4.102192	4.028885	3.999592	4.036758
TC1100010685.hg.1	C11orf94	6.920261	6.746464	6.626988	7.053055	6.397006	6.393654	7.092389	6.696093
TC1100010686.hg.1	PEX16	7.860747	8.139057	8.184218	8.188069	8.082168	7.954443	8.32807	8.13902
TC1100010688.hg.1	PHF21A	7.909892	8.126904	8.081357	7.404022	7.910403	7.914391	7.332801	7.927632
TC1100010703.hg.1	CHRM4	6.226838	6.05367	5.816272	6.580086	5.926195	5.491068	6.641577	6.027189
TC1100010705.hg.1	AMBRA1	9.790268	9.74313	9.66011	9.846593	9.863326	10.07327	9.8884	9.789339
TC1100010710.hg.1	HARBI1	6.461445	6.949906	7.145616	6.442998	6.866395	7.078378	6.829247	7.109878
TC1100010712.hg.1	ARHGAP1	9.621146	9.631858	9.398284	9.659247	9.763597	9.493087	9.757216	9.951014
TC1100010713.hg.1	CKAP5	9.791167	9.771652	9.835552	9.720693	9.637061	9.958858	9.894306	9.674203
TC1100010717.hg.1	CKAP5	7.977016	7.314508	7.65231	7.466982	7.384076	7.8228	7.372021	7.587661
TC1100010718.hg.1	LRP4	7.189821	6.282872	5.607969	7.453595	6.000136	7.588171	5.920503	5.514045
TC1100010725.hg.1	ARFGAP2	8.430377	8.136922	7.91661	7.808786	7.986048	7.998811	8.191904	8.252303
TC1100010726.hg.1	PACSIN3	8.659363	8.71038	8.496783	8.778078	8.557074	8.443009	8.323888	8.489566
TC1100010730.hg.1	ACP2	8.383621	8.240628	8.358989	7.536152	8.154498	8.782511	8.303094	8.763484
TC1100010732.hg.1	MYBPC3	6.525824	5.78653	5.79558	6.624855	5.899791	5.867548	6.097692	5.939375
TC1100010733.hg.1	SPI1	8.035084	7.845754	7.535898	7.802591	7.648005	7.943528	7.702287	7.809635
TC1100010738.hg.1	PSMC3	9.093148	9.506669	9.349524	9.352333	9.348619	9.172556	9.492902	9.320486
TC1100010739.hg.1	RAPSN	5.385053	5.297926	5.2767	5.454244	5.085179	5.009925	5.273903	5.156967
TC1100010741.hg.1	CELF1	9.696497	9.945025	10.09131	10.07134	9.875457	9.83058	9.827923	9.70277
TC1100010746.hg.1	CELF1	7.28615	7.623548	8.158859	7.983597	7.538168	7.648179	7.764933	7.442223
TC1100010751.hg.1	KBTBD4	9.29879	9.345842	8.989164	9.342139	9.367614	9.299974	9.211221	9.29981
TC1100010753.hg.1	C1QTNF4	6.279763	6.221623	6.341052	6.35442	5.956089	6.253047	6.066529	6.039664
TC1100010757.hg.1	MTCH2	11.59437	12.07237	11.60532	11.70094	12.17324	11.4816	11.93086	11.78337
TC1100010760.hg.1	AGBL2	4.166661	4.287703	4.253972	4.111212	4.230102	4.371348	4.067098	4.357013
TC1100010761.hg.1	FNBP4	10.19124	9.772402	10.1944	9.951044	9.963326	10.30871	9.736945	9.886788
TC1100010762.hg.1	NUP160	9.515175	9.687958	9.588516	9.741342	9.594186	9.370242	9.715578	9.231725
TC1100010778.hg.1	OR4C5	3.749084	3.887092	3.879228	3.958557	4.041007	4.033146	4.297324	3.937248
TC1100010787.hg.1	TRIM64C	5.131629	5.190209	5.565283	5.365925	5.443279	5.35973	5.567667	5.367663
TC1100010792.hg.1	FOLH1	6.103525	6.461144	6.026968	6.041632	6.114753	6.165331	6.184297	5.983246
TC1100010809.hg.1	OR4C12	4.310532	4.174135	3.944691	4.043025	4.178255	4.406264	4.188776	4.110209
TC1100010818.hg.1	OR4C46	4.302582	4.248095	4.20045	3.996096	4.116067	4.319858	4.09263	4.154376
TC1100010824.hg.1	OR4C11	3.820993	3.903171	3.83807	3.733313	3.708916	3.791664	3.932169	3.959765
TC1100010832.hg.1	OR5W2	3.847404	4.051468	3.976366	3.663311	3.899667	4.026297	3.919077	4.051774
TC1100010833.hg.1	OR5I1	5.254934	5.196941	5.280114	5.251628	5.241625	5.364285	5.220882	5.148204
TC1100010836.hg.1	OR10AG1	5.51558	5.373455	5.589063	5.507985	5.64709	5.30802	5.623533	5.390277
TC1100010838.hg.1	OR5F1	5.228101	4.423001	4.649092	5.072992	4.455837	4.622298	4.895876	4.641298
TC1100010844.hg.1	OR8J3	3.992992	3.72552	3.661625	3.844579	3.767683	3.625791	3.728723	3.730241
TC1100010846.hg.1	OR8K5	4.213629	3.86654	3.971275	4.085707	3.899727	3.984747	3.956063	3.816361
TC1100010849.hg.1	OR8J2	4.807931	4.758517	4.528597	4.737774	4.528353	4.594757	4.642017	4.725407
TC1100010850.hg.1	OR5T2	4.884229	4.714754	4.536656	4.888313	4.446657	4.646366	4.525117	4.582822
TC1100010851.hg.1	OR8H1	4.041797	4.188455	4.179436	4.010154	4.214155	4.030263	4.099646	3.901492
TC1100010855.hg.1	OR5R1	5.534063	5.42045	5.429274	5.635433	5.537293	5.51275	5.471904	5.484223
TC1100010856.hg.1	OR5M9	5.957693	5.80913	5.921412	6.201211	5.916094	5.676796	6.226877	5.767165
TC1100010857.hg.1	OR5M3	4.006447	4.092187	4.0815	4.110222	4.092468	3.881681	4.046984	3.954103
TC1100010859.hg.1	OR5M8	4.904784	4.338209	4.494172	4.533527	4.259603	4.378391	4.403189	4.502229
TC1100010863.hg.1	OR5M11	4.429975	4.459021	4.831686	4.457749	4.593928	4.351758	4.50942	4.38247
TC1100010864.hg.1	OR5M10	5.028333	4.993726	5.040958	4.991194	4.609128	4.638714	4.678708	4.517985
TC1100010866.hg.1	OR5M1	3.816166	3.838728	3.914722	3.765374	3.777916	3.835395	3.884692	3.752651
TC1100010869.hg.1	OR5AP2	4.233371	3.976615	3.709116	3.807691	3.976791	3.829978	3.896118	3.926532
TC1100010872.hg.1	OR9G4	5.594119	5.774196	5.625544	5.726864	5.358247	5.688369	5.904798	5.94783
TC1100010876.hg.1	OR5G5P	4.314197	4.179336	4.293805	4.32472	4.313055	4.109409	4.284825	4.258805
TC1100010883.hg.1	APLNR	5.685612	6.010645	5.990737	6.274426	5.859677	5.776003	6.023532	5.812922
TC1100010885.hg.1	TNKS1BP1	7.424526	7.530787	7.494458	7.694269	7.492148	7.646684	7.717752	7.579995
TC1100010887.hg.1	SSRP1	10.00748	10.35666	10.54739	10.4586	10.50627	10.48859	10.4559	10.33803
TC1100010889.hg.1	PRG3	4.310589	4.895175	4.90983	4.967949	4.855765	4.773592	5.023032	4.745532
TC1100010893.hg.1	SLC43A1	9.595237	9.368356	9.825462	9.632543	9.485585	9.698034	10.0202	8.781344
TC1100010895.hg.1	TIMM10	9.201846	9.243783	9.23729	9.330836	9.173318	9.281413	9.424691	9.000158
TC1100010897.hg.1	UBE2L6	8.558104	8.166137	8.970118	7.729797	9.177637	9.676032	8.373593	8.808332
TC1100010898.hg.1	UBE2L6	7.585284	7.472511	7.44202	7.505076	7.10632	8.05093	7.366651	7.35354
TC1100010903.hg.1	YPEL4	4.492454	4.456296	4.394334	4.820069	4.695102	4.553805	4.751821	4.714707
TC1100010905.hg.1	MED19	8.010493	7.828008	8.013054	7.469088	7.55855	7.973283	7.795696	7.75002
TC1100010907.hg.1	BTBD18	4.134149	4.091207	4.16071	4.227163	4.041164	4.477594	4.127831	4.187269
TC1100010925.hg.1	OR9I1	5.593683	5.209713	5.180085	5.173106	5.623992	5.604094	5.300355	5.098649
TC1100010928.hg.1	OR1S2	4.539092	4.356993	4.558758	4.487	4.509837	4.281169	4.521096	4.48591
TC1100010929.hg.1	OR10Q1	5.036447	4.770961	4.656602	5.469624	5.0287	4.591364	5.027512	4.976516
TC1100010932.hg.1	OR10W1	5.519204	5.376853	5.459974	5.432441	5.498849	5.224432	5.718029	5.093193
TC1100010938.hg.1	OR5B17	4.594921	4.378636	4.379087	4.587002	4.413299	4.600862	4.774044	4.550922
TC1100010941.hg.1	OR5B3	4.723138	4.497559	4.3368	4.359281	4.476868	4.284357	4.438242	4.398973
TC1100010942.hg.1	OR5B2	3.901492	4.047711	4.008379	3.998608	4.130271	3.941581	4.091178	4.16489
TC1100010943.hg.1	OR5B12	4.487892	4.257544	4.21908	4.176066	4.156546	4.512916	4.075242	4.258532
TC1100010945.hg.1	OR5B21	5.67489	5.199996	5.503476	5.554795	5.330154	5.131497	5.501888	5.305924
TC1100010946.hg.1	LPXN	6.478034	6.322599	6.993875	6.497819	6.283521	6.873577	6.910762	6.682882
TC1100010948.hg.1	GLYAT	5.024469	4.995627	4.946613	5.110827	5.055326	4.933789	4.871267	5.010193
TC1100010952.hg.1	GLYATL2	4.262572	4.07052	4.152971	4.057759	4.08981	4.055257	4.181595	3.963733
TC1100010962.hg.1	MPEG1	4.231488	4.491455	4.655706	4.176782	4.443156	4.156481	4.534994	4.252148
TC1100010971.hg.1	OR5A2	5.002691	5.271176	4.844724	5.319719	4.888295	4.81398	5.189767	5.00503
TC1100010976.hg.1	OSBP	10.09213	9.926737	9.694997	9.612473	9.977038	9.743674	9.700797	9.924326
TC1100010981.hg.1	PATL1	10.7906	10.4738	9.942027	10.32425	10.64183	10.29625	10.22199	9.685312
TC1100010984.hg.1	OR10V1	4.359818	4.149356	4.145197	4.674868	3.945208	4.154298	4.377914	4.033891
TC1100010987.hg.1	FABP5	9.470028	9.656325	9.513179	9.041056	9.611221	9.327026	9.476377	8.558594
TC1100010990.hg.1	MRPL16	10.27489	10.45317	10.04862	10.22368	10.7393	9.640538	10.37633	9.834783
TC1100010991.hg.1	GIF	4.502274	4.548015	4.658459	5.089202	5.148508	4.778425	5.121871	4.736243
TC1100010992.hg.1	TCN1	4.191299	4.414496	4.598449	4.346181	4.563568	4.620411	4.543999	4.418838
TC1100010996.hg.1	MS4A6A	4.510809	4.605818	4.396626	4.572069	4.535427	4.789277	4.524864	4.31213
TC1100010998.hg.1	MS4A4E	4.962086	5.207362	5.017279	4.849048	4.868059	4.920579	4.907444	4.908874
TC1100011008.hg.1	PTGDR2	6.164651	6.110698	6.149497	6.018594	6.083541	5.88696	5.958096	6.028373
TC1100011010.hg.1	PRPF19	9.882971	9.870741	9.926076	9.849358	9.893379	9.881576	9.890046	9.83151
TC1100011011.hg.1	PRPF19	7.049551	6.916204	7.87542	6.985285	6.85045	7.702874	6.911343	6.981163
TC1100011014.hg.1	SLC15A3	7.181677	7.156205	7.049645	7.546667	6.931238	7.167805	7.320114	7.017417
TC1100011022.hg.1	VPS37C	7.65079	7.305919	7.591326	7.117105	7.480108	7.738123	7.57046	7.694646
TC1100011029.hg.1	VWCE	6.702719	6.596921	6.396772	6.770404	6.566229	6.604688	6.514244	6.566906
TC1100011030.hg.1	DDB1	10.55875	10.64977	10.3355	10.24709	10.64777	10.38004	10.54087	10.44335
TC1100011032.hg.1	CYB561A3	8.40624	8.797802	8.483856	8.37954	9.223504	8.33188	9.08958	8.853428
TC1100011035.hg.1	CPSF7	9.258039	8.894108	8.977705	9.100964	8.887396	9.137285	9.110754	8.864623
TC1100011040.hg.1	SYT7	8.098021	6.481065	6.263019	7.131116	6.699022	8.281643	6.455109	5.993006
TC1100011048.hg.1	TMEM258	10.12347	10.15619	9.793111	9.752554	10.2372	9.961072	9.881872	9.994476
TC1100011050.hg.1	FADS1	10.51395	10.49645	9.64147	10.21632	10.64727	9.696458	8.963258	9.683396
TC1100011052.hg.1	FADS3	9.284689	8.939594	8.841804	8.983744	8.846083	9.230948	8.520893	8.823889
TC1100011054.hg.1	RAB3IL1	8.653045	7.983408	8.305703	8.755264	8.194014	8.50628	8.05344	8.27589
TC1100011058.hg.1	FTH1	13.61459	13.68659	13.68585	13.64825	13.7185	13.83262	13.47837	13.64729
TC1100011074.hg.1	SCGB1D4	6.031188	6.008635	6.24419	6.568017	6.123129	6.179236	6.461523	6.23242
TC1100011083.hg.1	AHNAK	8.270539	8.745441	9.015065	8.495003	8.560706	8.018414	8.473464	8.778501
TC1100011089.hg.1	MTA2	10.41711	10.84715	10.6752	10.57386	10.7496	10.67305	10.64668	10.75274
TC1100011090.hg.1	EML3	8.57721	8.442465	8.343065	8.761387	8.204502	8.276508	8.410848	8.384935
TC1100011091.hg.1	B3GAT3	7.754767	7.444429	7.505576	7.833407	7.719096	8.086426	7.578179	7.748064
TC1100011092.hg.1	GANAB	11.22589	11.15253	11.10823	11.19614	11.2053	11.2159	11.32937	11.43109
TC1100011094.hg.1	UBXN1	9.727278	9.536559	9.859746	9.670801	9.618512	9.919386	9.723557	9.878294
TC1100011095.hg.1	LRRN4CL	5.419943	5.58513	5.50752	5.46396	5.198119	5.460359	5.231135	5.318871
TC1100011097.hg.1	ZBTB3	6.612993	6.471614	6.092952	6.461772	6.571452	6.631496	6.309014	6.741906
TC1100011099.hg.1	TMEM223	7.724977	8.068485	7.851126	8.156066	8.054192	7.890438	8.113218	8.018132
TC1100011101.hg.1	NXF1	7.253321	7.764138	7.490456	7.171922	8.069465	7.554578	7.459545	7.55223
TC1100011103.hg.1	STX5	8.441321	8.070261	7.945648	8.220032	8.144236	8.153648	8.02613	8.485476
TC1100011107.hg.1	WDR74	9.541736	9.854574	10.12982	10.04464	10.04133	9.835375	10.22799	9.803872
TC1100011110.hg.1	CHRM1	4.635176	4.731666	4.718526	5.13398	4.968716	4.805457	4.998795	4.911779
TC1100011112.hg.1	SLC22A6	7.190895	7.353394	7.250058	7.938522	7.367678	7.308965	7.405602	7.454891
TC1100011113.hg.1	SLC22A8	5.256857	5.046035	4.975945	5.147206	5.041766	4.921584	4.993656	5.199782
TC1100011116.hg.1	SLC22A24	4.041805	4.069427	4.03014	4.082053	4.014492	4.097014	4.143028	4.127022
TC1100011118.hg.1	SLC22A25	5.571161	5.383777	5.034715	5.529186	5.20133	4.997155	5.583801	5.459411
TC1100011122.hg.1	HRASLS5	6.146234	6.310135	6.167261	5.986679	6.143092	6.193498	6.344206	6.30398
TC1100011125.hg.1	HRASLS2	5.221994	5.305551	5.134041	5.401839	4.927408	4.677697	4.961812	5.005111
TC1100011126.hg.1	PLA2G16	6.109295	9.881349	6.718084	6.948093	6.587906	6.148709	5.691638	6.414911
TC1100011128.hg.1	ATL3	9.894052	10.14119	9.710607	9.751709	10.07469	9.843868	10.00777	10.00281
TC1100011131.hg.1	C11orf95	12.06347	11.59488	11.45721	12.07187	11.28434	11.20126	11.50346	11.50609
TC1100011141.hg.1	RCOR2	6.284568	5.706041	5.615375	5.73244	6.110499	5.880267	5.520899	5.832077
TC1100011144.hg.1	MACROD1	8.11163	8.390486	8.298542	8.340309	8.585552	8.441665	8.515735	8.427919
TC1100011155.hg.1	TRPT1	8.292366	8.534365	8.591979	8.58352	8.563709	8.588365	8.698562	8.63891
TC1100011157.hg.1	PPP1R14B	10.3843	10.23704	9.918894	10.15437	10.32587	10.21269	10.38529	10.04602
TC1100011158.hg.1	BAD	7.759749	7.936238	7.487078	7.800689	7.883304	7.2417	7.657392	7.880505
TC1100011161.hg.1	TRMT112	10.33217	10.62388	10.14178	10.3382	10.55526	10.28456	10.15856	10.15458
TC1100011176.hg.1	NRXN2	6.059127	6.199285	6.260973	6.543188	5.716992	6.31237	6.287872	6.261104
TC1100011180.hg.1	RASGRP2	7.895376	7.639441	7.597869	8.093074	7.547748	7.468189	7.828351	7.660849
TC1100011182.hg.1	PYGM	4.894251	4.697507	4.714589	4.769462	4.69622	4.821053	4.695975	4.86457
TC1100011183.hg.1	SF1	6.904119	6.785464	7.022038	6.568486	7.146791	7.317865	6.768816	6.998415
TC1100011184.hg.1	SF1	8.68213	8.033684	8.725825	8.068624	8.409742	8.407996	7.571155	8.046178
TC1100011187.hg.1	MEN1	8.531963	8.951896	8.33625	8.517763	9.008448	8.55283	8.746611	8.823634
TC1100011188.hg.1	CDC42BPG	6.298789	5.862769	5.958913	6.138303	5.781615	5.879207	5.746358	6.155852
TC1100011190.hg.1	EHD1	8.317839	8.872182	8.676783	8.692041	8.679752	8.625143	8.797655	9.025515
TC1100011192.hg.1	ATG2A	8.616546	8.73748	8.86158	8.618028	8.710352	8.879186	8.908775	8.790462
TC1100011195.hg.1	GPHA2	6.823744	6.697606	6.464584	6.819018	6.653396	6.580436	6.925071	6.780992
TC1100011196.hg.1	C11orf85	6.309834	5.878802	5.933112	6.088125	5.871804	5.815712	5.76156	5.769286
TC1100011197.hg.1	BATF2	7.484137	7.259473	7.182956	7.143465	7.151164	7.136666	7.186688	7.108758
TC1100011199.hg.1	NAALADL1	5.532932	5.621489	5.679644	6.107234	5.639623	5.500353	5.628364	5.795173
TC1100011202.hg.1	TMEM262	6.81579	6.264379	6.472308	6.863299	6.290216	6.275878	6.451462	6.418324
TC1100011206.hg.1	ZNHIT2	7.071358	7.256221	7.079609	7.18934	6.994009	7.19559	7.254289	7.304075
TC1100011222.hg.1	SLC25A45	5.953282	6.066736	6.303668	5.721411	6.125016	6.520969	5.718983	7.040495
TC1100011234.hg.1	LTBP3	7.945798	7.414604	6.860231	7.714573	7.308983	7.449234	7.031428	7.359324
TC1100011236.hg.1	SSSCA1-AS1	6.742516	7.132681	6.941862	7.249029	7.148863	7.253105	7.132147	7.157254
TC1100011240.hg.1	KCNK7	7.148492	6.942081	7.008769	7.388446	6.983416	6.856005	7.323345	7.024875
TC1100011241.hg.1	MAP3K11	9.747326	9.675045	9.534818	9.713653	9.656261	9.541841	9.635697	9.925918
TC1100011243.hg.1	RELA	8.346523	8.368823	8.530655	8.351841	8.419791	8.653532	8.674799	8.532302
TC1100011247.hg.1	RNASEH2C	8.357768	8.372156	7.950441	8.600107	8.286613	8.045952	8.508278	8.242446
TC1100011250.hg.1	AP5B1	6.979045	6.941189	6.805185	7.398362	6.781647	6.688826	6.854668	6.990922
TC1100011257.hg.1	EFEMP2	6.944943	6.693393	6.784368	6.99731	6.871585	6.856525	7.069801	6.858762
TC1100011258.hg.1	FIBP	9.08692	9.406421	9.197246	9.236995	9.452139	9.427817	9.297485	9.457281
TC1100011259.hg.1	FOSL1	7.611413	8.178761	9.015569	7.843458	8.25469	8.201952	7.838328	8.076436
TC1100011260.hg.1	C11orf68	7.06341	7.478682	7.376971	7.461931	7.628068	7.501366	7.034528	7.651285
TC1100011265.hg.1	EIF1AD	9.009787	8.748294	8.185661	8.594086	8.722378	8.721632	8.457447	8.580975
TC1100011268.hg.1	CATSPER1	5.97541	5.795025	6.168751	6.01805	5.796728	6.099348	6.135711	6.182967
TC1100011270.hg.1	GAL3ST3	6.877872	7.104359	7.100853	7.473879	7.121067	7.105683	7.338813	7.121399
TC1100011280.hg.1	YIF1A	8.485617	8.904248	8.893602	8.734005	9.07291	8.759197	8.928011	9.21675
TC1100011282.hg.1	CD248	5.631089	5.566498	5.525868	5.8414	5.504485	5.538235	5.529021	5.658206
TC1100011283.hg.1	RIN1	7.739817	7.890603	8.314732	7.953283	7.904336	7.419433	7.874943	8.200864
TC1100011284.hg.1	BRMS1	8.054799	8.230519	8.116923	8.174203	8.186228	8.026721	8.150337	8.266537
TC1100011285.hg.1	B4GAT1	6.497077	6.445191	6.026041	6.5187	6.127456	5.733578	6.025726	6.195433
TC1100011286.hg.1	SLC29A2	9.148151	9.216157	9.011766	9.170487	9.483877	8.716209	9.33266	8.470481
TC1100011288.hg.1	MRPL11	8.701614	8.915769	8.611854	8.97254	8.808982	8.413626	8.884068	8.497456
TC1100011291.hg.1	ZDHHC24	7.552241	7.561467	7.484953	7.558784	7.588115	7.566909	7.419597	7.529537
TC1100011294.hg.1	CTSF	4.570765	5.087215	4.561219	4.891095	5.277782	5.094656	4.65157	4.878017
TC1100011295.hg.1	CCDC87	5.550821	5.280216	5.410207	5.48115	5.309116	5.407088	5.316244	5.394125
TC1100011299.hg.1	RBM4B	7.787267	7.718478	7.561636	7.755076	7.872502	7.821536	7.737478	7.807354
TC1100011300.hg.1	SPTBN2	6.379772	6.134883	6.167636	6.495463	6.118817	6.048081	6.40875	6.115241
TC1100011310.hg.1	PC	7.860289	7.884211	7.50652	8.0763	7.861357	7.518145	7.643466	7.625884
TC1100011311.hg.1	PC	7.700864	7.581738	6.948547	7.491003	7.130614	6.991898	7.633505	7.310419
TC1100011331.hg.1	PPP1CA	11.63268	11.59173	11.52928	11.51429	11.58759	11.48367	11.58245	11.65804
TC1100011335.hg.1	GPR152	5.620515	5.726369	5.400884	5.956251	5.388822	5.484804	5.683826	5.639833
TC1100011337.hg.1	PITPNM1	7.209881	7.310463	6.993663	7.083735	7.173912	7.12315	7.185477	7.051412
TC1100011338.hg.1	CDK2AP2	8.600607	8.501801	8.383761	8.242524	8.799513	8.475845	8.441473	8.505872
TC1100011339.hg.1	CABP2	6.38839	7.007996	7.042828	6.91176	6.781612	6.876658	7.124109	7.077106
TC1100011343.hg.1	C11orf72	4.667234	4.915483	5.066754	4.717518	5.010948	4.651833	5.328729	5.315945
TC1100011346.hg.1	NUDT8	8.521556	8.39298	8.331425	8.770375	8.61483	8.039189	8.584065	8.26474
TC1100011347.hg.1	TBX10	5.776063	5.75583	5.527059	5.851407	5.809194	5.508128	5.982311	5.557331
TC1100011348.hg.1	ACY3	8.356126	7.723084	8.393906	7.618625	8.138295	7.890945	8.287945	8.396132
TC1100011350.hg.1	ALDH3B2	5.712983	5.60111	5.381942	5.766157	5.839348	5.584061	5.809665	5.713253
TC1100011367.hg.1	UNC93B1	9.111974	8.980428	8.348354	8.855552	8.876887	8.648233	8.562526	8.861191
TC1100011372.hg.1	CHKA	8.081419	8.458877	7.953127	8.267837	8.494574	7.821528	7.854511	7.66951
TC1100011374.hg.1	KMT5B	10.03554	10.06409	10.54094	9.849239	10.27404	10.77457	10.27038	10.29514
TC1100011375.hg.1	C11orf24	8.750813	8.8941	8.906426	8.7313	8.913895	8.512613	8.93663	9.186212
TC1100011394.hg.1	MTL5	6.758475	6.729232	6.613125	6.921573	6.912097	6.435874	7.068825	6.492827
TC1100011395.hg.1	CPT1A	9.193461	9.154222	9.529388	8.886624	9.158964	9.446389	9.247355	9.634029
TC1100011398.hg.1	MRGPRD	6.889282	6.532876	6.584831	6.73108	6.343631	6.615778	6.427423	6.347432
TC1100011404.hg.1	MRPL21	8.432955	8.817482	8.707207	8.606325	8.651044	8.613354	8.992581	8.786767
TC1100011410.hg.1	MRGPRF	8.026081	7.776684	7.787682	7.988835	7.838195	7.838696	7.900885	7.912705
TC1100011446.hg.1	FGF19	7.821738	7.453596	8.142543	7.975179	7.402226	9.399202	7.595603	7.549178
TC1100011451.hg.1	FGF4	7.013601	6.96514	6.706783	7.086171	6.743118	6.759429	6.796058	6.747624
TC1100011452.hg.1	FGF3	6.633091	6.616071	6.709196	6.921566	6.486142	6.399827	6.446894	6.755069
TC1100011485.hg.1	SHANK2	6.270923	6.151508	6.269405	6.739351	6.060317	5.441189	6.674837	6.205297
TC1100011514.hg.1	DHCR7	11.63074	11.44564	10.94101	11.10215	11.74296	10.29392	11.49249	10.68013
TC1100011520.hg.1	KRTAP5-11	7.421298	7.546073	7.659269	7.723534	7.399385	7.536363	7.725682	7.519498
TC1100011535.hg.1	LOC100133315	7.240967	7.075871	7.012293	7.777308	7.222781	7.241313	7.408669	7.10409
TC1100011539.hg.1	NUMA1	9.574363	9.498459	9.392162	9.549328	9.491596	9.460324	9.420116	9.557498
TC1100011543.hg.1	LAMTOR1	7.166765	7.843907	7.456946	7.71057	7.773443	7.443999	7.84586	7.814014
TC1100011545.hg.1	ANAPC15	8.797318	9.202712	8.846309	9.106921	9.567586	8.777114	9.602869	9.250081
TC1100011549.hg.1	PHOX2A	5.413758	5.348296	5.02852	5.495436	5.206852	5.464729	5.032508	5.361322
TC1100011552.hg.1	CLPB	9.839903	9.7023	9.365628	9.466027	9.897491	9.459084	9.90151	9.397816
TC1100011558.hg.1	PDE2A	4.58785	4.754135	4.818927	4.945684	4.619861	4.872108	4.756036	4.74709
TC1100011568.hg.1	FCHSD2	9.444839	9.390475	8.604291	9.065254	9.413115	8.522732	8.936532	8.946864
TC1100011587.hg.1	FAM168A	6.348465	6.772013	6.477416	6.658403	6.931698	6.550102	6.76723	6.999642
TC1100011590.hg.1	RAB6A	11.23864	11.00669	11.63844	11.27289	10.84122	12.17903	11.07429	11.55749
TC1100011596.hg.1	COA4	8.118879	8.134886	8.467385	8.249339	8.270254	8.52654	8.37519	8.31689
TC1100011602.hg.1	UCP2	5.160268	4.6191	4.468755	4.992173	4.639338	4.820252	4.907302	4.551729
TC1100011605.hg.1	UCP3	7.536801	7.604094	7.546584	7.902183	7.596826	7.493071	7.518609	7.741848
TC1100011606.hg.1	C2CD3	8.463021	8.326933	7.865238	8.001607	8.497811	8.124481	8.094307	7.965871
TC1100011609.hg.1	P4HA3	5.957984	5.671609	5.506818	6.189801	5.843309	5.533702	5.891533	6.062664
TC1100011611.hg.1	PGM2L1	6.482327	6.38246	5.511006	6.130712	5.785762	6.294956	5.765788	6.43364
TC1100011614.hg.1	KCNE3	5.226846	5.329775	5.267844	5.422053	5.466169	5.924488	5.545147	5.391994
TC1100011616.hg.1	LIPT2	7.019225	7.276593	7.328434	7.287951	7.274034	7.936083	7.164258	7.285042
TC1100011622.hg.1	CHRDL2	5.045622	5.374657	4.986654	5.672185	5.161876	5.061984	5.462607	5.265102
TC1100011629.hg.1	XRRA1	7.813199	7.534366	7.625555	7.660307	7.570957	7.747604	7.632318	7.597815
TC1100011637.hg.1	OR2AT4	4.640299	4.206918	4.109153	4.363518	4.0802	4.533355	4.099	4.401255
TC1100011643.hg.1	ARRB1	9.65718	9.813924	9.227677	8.933055	9.98369	9.06824	9.560623	8.246082
TC1100011651.hg.1	KLHL35	7.583986	7.046516	7.176434	7.178102	6.94096	7.243392	7.072423	7.737057
TC1100011652.hg.1	GDPD5	7.208908	6.800045	6.51199	7.076821	6.656228	6.521194	6.811793	6.62243
TC1100011656.hg.1	SERPINH1	5.602817	5.515324	5.013305	5.440352	5.263825	5.249366	5.590719	5.672062
TC1100011658.hg.1	MAP6	5.744257	5.747834	5.740979	6.081496	5.578674	5.430598	5.888443	5.455705
TC1100011677.hg.1	WNT11	5.188892	5.525801	5.134837	5.70748	5.108722	5.374202	5.56591	5.169128
TC1100011684.hg.1	PRKRIR	9.185995	8.724181	8.722812	8.853573	8.951279	8.897445	8.677896	8.941902
TC1100011694.hg.1	LRRC32	6.619044	6.685598	6.635934	6.981105	6.960308	6.876781	7.024628	6.917672
TC1100011716.hg.1	GDPD4	4.094883	3.953221	3.913129	3.8896	3.931318	4.08034	3.893521	3.944856
TC1100011719.hg.1	CLNS1A	9.548301	9.768587	9.992286	9.486901	10.12598	9.932959	9.874873	9.872024
TC1100011723.hg.1	RSF1	9.329316	9.296716	9.267574	9.208233	9.334834	9.186923	9.08388	9.282677
TC1100011735.hg.1	INTS4	9.051895	9.09575	8.898793	8.689634	8.877151	8.643893	8.81336	8.839116
TC1100011737.hg.1	NDUFC2-KCTD14	10.09825	10.35358	10.02587	10.16463	10.17841	10.06829	10.27541	10.16926
TC1100011739.hg.1	ALG8	8.688504	9.384913	8.443302	8.583075	9.556117	8.07766	9.055837	8.683891
TC1100011742.hg.1	KCTD21	7.120332	7.580492	7.31061	7.393137	7.363165	7.042825	7.306833	7.769592
TC1100011744.hg.1	GAB2	5.44302	5.481624	5.353828	5.686777	5.330531	6.783258	5.216029	4.99809
TC1100011751.hg.1	NARS2	7.741823	7.780614	7.999344	7.558443	7.952136	7.851836	7.908651	7.428557
TC1100011754.hg.1	TENM4	4.678744	4.812025	5.315803	4.996592	4.800316	5.446214	5.539799	5.592184
TC1100011789.hg.1	FAM181B	6.584552	6.671804	6.287129	7.053373	6.327477	6.232776	6.438847	6.449404
TC1100011794.hg.1	PRCP	7.214411	8.068359	7.884811	7.484896	8.429702	8.48611	8.226422	8.071324
TC1100011797.hg.1	RAB30	6.556249	6.114388	7.759253	5.722098	6.413376	8.053073	6.741003	7.071993
TC1100011811.hg.1	CCDC90B	9.441411	9.798083	10.17466	9.602714	9.672978	10.01693	9.60417	10.07608
TC1100011812.hg.1	DLG2	4.360283	4.16149	4.274334	4.376633	4.300493	4.211931	4.426928	4.327536
TC1100011829.hg.1	CREBZF	8.454534	8.404091	8.719994	8.503661	8.557387	8.523731	8.704176	8.494052
TC1100011831.hg.1	CCDC89	4.010124	3.834223	4.050026	3.941743	3.919458	4.140036	4.037624	3.995608
TC1100011833.hg.1	SYTL2	8.331887	8.521764	8.84124	7.793807	9.122777	8.04975	8.548278	8.253126
TC1100011838.hg.1	PICALM	10.42991	10.63321	10.54696	10.04446	10.63761	10.7749	10.46947	10.80582
TC1100011857.hg.1	ME3	8.124683	8.291432	8.20596	8.585292	8.05259	8.104717	8.287872	7.919693
TC1100011867.hg.1	FZD4	7.568779	7.844865	7.571755	8.078422	7.562193	7.662001	7.596993	7.398729
TC1100011886.hg.1	RAB38	4.626757	4.487192	4.476548	4.612988	4.981983	4.399411	4.380832	4.422244
TC1100011888.hg.1	CTSC	10.2856	10.37529	10.3777	10.4515	10.79357	10.58692	10.75589	10.21973
TC1100011895.hg.1	GRM5	4.511368	4.809865	4.602718	5.128208	4.67304	4.594689	4.749193	4.785494
TC1100011901.hg.1	NOX4	4.127569	4.084677	4.251383	4.14525	4.151559	4.597438	4.113834	4.2196
TC1100011910.hg.1	TRIM49	6.385702	5.776273	5.985535	6.066232	5.796196	5.702782	5.717226	6.016509
TC1100011914.hg.1	TRIM64B	7.745253	7.19828	7.309295	7.402394	7.269662	7.212458	7.32703	7.310099
TC1100011917.hg.1	TRIM49D2	5.173038	4.556773	4.384809	4.983589	4.668518	4.739151	4.459813	4.702021
TC1100011930.hg.1	CHORDC1	10.84321	11.64276	11.1362	10.77887	11.3971	10.5978	10.98221	10.54912
TC1100011966.hg.1	SLC36A4	4.823766	4.500766	5.076447	4.576348	4.919609	4.805035	4.663469	4.858981
TC1100011973.hg.1	SMCO4	6.355121	6.366055	6.264249	6.588135	6.679539	6.413272	6.421378	6.429296
TC1100011980.hg.1	TAF1D	8.573855	9.086722	9.461255	8.630641	9.594563	9.297362	9.339647	9.044525
TC1100011983.hg.1	VSTM5	5.37591	5.107373	5.183432	5.023128	5.388813	5.310217	5.209979	5.29814
TC1100012000.hg.1	GPR83	4.48433	4.828528	4.499385	4.735577	4.71232	5.235285	4.585991	4.689557
TC1100012002.hg.1	MRE11A	9.07433	8.410392	7.892307	8.659436	8.658662	8.399648	8.689238	8.121434
TC1100012009.hg.1	AMOTL1	4.993416	5.058726	4.952581	5.124754	4.924009	4.732218	5.108113	4.926008
TC1100012012.hg.1	CWC15	7.331817	7.796117	7.296128	7.223494	7.702332	7.292691	7.343367	7.747348
TC1100012019.hg.1	SESN3	6.370459	5.945174	6.531546	4.703298	6.609914	4.594367	5.074928	6.225449
TC1100012020.hg.1	SESN3	4.29571	4.05163	4.312701	3.787832	4.188842	4.107741	4.106114	3.957258
TC1100012029.hg.1	FAM76B	7.562997	7.557389	7.824129	7.639973	7.779073	7.808845	7.661594	7.594662
TC1100012033.hg.1	MTMR2	9.77571	9.805143	9.866333	9.352529	10.14589	9.670526	10.11192	9.90937
TC1100012037.hg.1	MAML2	8.942981	9.069729	8.807569	8.706228	8.797718	8.774994	8.369986	8.772627
TC1100012052.hg.1	CCDC82	8.804545	8.473077	8.55391	8.5812	8.65417	8.764597	8.61794	8.808268
TC1100012094.hg.1	PGR	4.215711	3.711918	3.820782	3.811011	3.729778	3.934654	3.736819	3.721266
TC1100012100.hg.1	TRPC6	4.90749	4.751198	4.935338	5.318961	4.822887	4.869601	5.041006	4.891028
TC1100012105.hg.1	ANGPTL5	4.909537	4.809287	4.805159	4.746204	4.820457	4.866301	4.968459	5.032225
TC1100012119.hg.1	BIRC3	4.05846	4.437745	4.32889	4.453276	4.317004	4.22202	4.587557	4.310594
TC1100012121.hg.1	TMEM123	12.6679	12.42634	12.44962	12.43165	12.29349	12.60767	12.40984	12.08195
TC1100012123.hg.1	MMP7	4.611573	3.950455	4.119345	4.132486	4.131126	3.93775	4.050164	4.038332
TC1100012124.hg.1	MMP20	4.956395	4.48331	4.748004	4.507133	4.612175	4.716435	4.67465	4.741912
TC1100012125.hg.1	MMP27	4.79373	4.752077	4.855621	4.792321	4.673126	4.729088	4.742995	4.755607
TC1100012126.hg.1	MMP8	4.78871	4.753562	4.584958	4.832495	4.660897	4.675793	4.711875	4.658691
TC1100012130.hg.1	MMP10	5.67652	5.463591	5.449421	5.634297	5.443865	5.443219	5.445615	5.64664
TC1100012131.hg.1	MMP1	6.389424	6.264277	7.92684	6.011178	6.032659	8.990989	6.153406	6.674643
TC1100012133.hg.1	MMP3	5.329392	4.989234	5.126392	5.053197	5.065682	5.03882	4.915177	4.994198
TC1100012134.hg.1	MMP12	3.97977	4.162076	4.055024	4.218137	4.055035	4.115649	4.199814	4.410082
TC1100012137.hg.1	MMP13	4.917799	4.305498	4.727906	4.769995	4.633716	4.672908	5.215297	4.695725
TC1100012140.hg.1	DCUN1D5	10.04272	10.39151	10.48091	9.889134	10.55567	9.998232	10.44584	10.24696
TC1100012155.hg.1	PDGFD	5.606998	5.539517	5.572164	5.836491	5.575946	5.549293	5.644508	5.702241
TC1100012162.hg.1	CASP12	5.187468	4.849007	5.221389	5.043041	4.928195	5.017467	4.874549	4.938175
TC1100012165.hg.1	CASP4	9.886616	10.00626	10.36754	9.832986	10.15657	10.77917	10.87014	10.99216
TC1100012166.hg.1	CASP5	6.920088	6.056103	9.543777	6.933403	7.052008	9.365619	8.548083	9.777639
TC1100012170.hg.1	CARD18	4.763186	4.307387	4.495774	4.352759	4.540251	4.454462	4.43684	4.587563
TC1100012186.hg.1	MSANTD4	8.182705	7.306601	7.993957	7.414803	8.150201	8.514899	7.967887	8.31855
TC1100012187.hg.1	KBTBD3	4.209849	4.414134	3.860755	3.882412	4.527727	3.87909	3.987543	4.039433
TC1100012197.hg.1	GUCY1A2	4.414081	4.430053	4.422252	4.619058	4.407593	4.464439	4.656393	4.290182
TC1100012208.hg.1	CWF19L2	6.502591	6.049178	5.950732	6.212817	6.879202	5.896351	6.040043	6.301295
TC1100012209.hg.1	ALKBH8	7.402182	7.421392	8.155521	7.248808	7.842655	7.471974	7.88864	7.481689
TC1100012216.hg.1	SLN	4.828386	4.986947	4.772646	5.071131	5.045629	4.976299	5.29527	5.119662
TC1100012219.hg.1	SLC35F2	9.886347	10.2076	10.03451	9.799097	10.19059	9.656953	10.50568	9.727524
TC1100012225.hg.1	NPAT	8.108751	7.533101	7.787903	7.91058	7.815906	7.731429	7.591255	7.279062
TC1100012227.hg.1	C11orf65	6.427606	6.344795	6.448254	6.348316	6.389583	6.482451	6.11844	6.873721
TC1100012229.hg.1	KDELC2	5.740516	5.593661	5.524801	5.535959	5.438689	5.447655	5.754047	5.416436
TC1100012230.hg.1	EXPH5	10.15378	10.27627	8.677128	9.873267	9.736828	9.801735	9.904713	9.073959
TC1100012262.hg.1	RDX	4.576537	4.928495	4.630304	4.598964	4.556508	4.783934	4.518456	4.620628
TC1100012269.hg.1	ARHGAP20	4.271008	4.031514	4.132738	3.922123	3.964692	4.127162	4.096726	4.021381
TC1100012285.hg.1	COLCA1	7.587217	7.041279	7.574398	7.411075	7.508827	7.050737	8.022015	7.568277
TC1100012291.hg.1	BTG4	4.117309	4.243748	4.059689	4.164201	4.214507	4.246687	4.334206	4.149031
TC1100012303.hg.1	PPP2R1B	9.341476	9.558309	8.651698	9.047972	9.450968	8.955915	9.141776	9.019538
TC1100012308.hg.1	CRYAB	5.511442	5.314262	5.437528	5.640187	5.386628	5.398818	5.710893	5.184076
TC1100012314.hg.1	PIH1D2	5.066499	4.772268	5.010678	4.966559	5.112347	4.88526	4.861017	5.460115
TC1100012315.hg.1	TIMM8B	9.400673	9.485418	9.294757	9.37222	9.312344	9.070348	9.149759	9.430206
TC1100012318.hg.1	IL18	7.464376	8.590759	9.217215	6.313666	9.06763	8.437772	7.804789	9.348864
TC1100012323.hg.1	PLET1	4.25315	4.304907	4.259233	4.114907	4.407093	4.339177	4.147584	4.029434
TC1100012350.hg.1	DRD2	5.549259	5.384921	5.371552	5.314056	5.443356	5.387527	5.646605	5.325286
TC1100012352.hg.1	TMPRSS5	5.706563	5.551805	5.41675	5.709869	5.301252	5.161776	5.678007	5.528363
TC1100012353.hg.1	ZW10	9.053302	9.198387	8.892963	8.883751	9.09041	8.977852	8.980168	8.719851
TC1100012358.hg.1	USP28	8.480074	8.366366	7.882002	8.043293	8.399011	7.945812	7.995581	7.787447
TC1100012375.hg.1	C11orf71	8.309074	8.795642	8.660921	8.603363	8.447232	8.914245	8.789083	8.859231
TC1100012381.hg.1	NXPE1	5.184984	4.329918	4.744726	3.741608	5.611419	4.22117	4.73456	4.094015
TC1100012382.hg.1	NXPE4	4.60207	4.482868	4.536104	4.247815	5.299971	4.439517	4.16603	4.426788
TC1100012389.hg.1	CADM1	5.172143	4.932872	5.001246	5.140337	4.924072	4.808676	4.981275	4.984871
TC1100012418.hg.1	BUD13	6.528985	6.288456	5.924968	6.819246	6.454074	6.088162	6.226695	5.609627
TC1100012419.hg.1	ZPR1	8.566917	8.583915	8.817744	8.312668	8.671864	9.055627	8.341214	8.370474
TC1100012420.hg.1	APOA5	7.815956	8.095683	7.874421	8.454609	7.985184	7.680905	7.981409	7.960874
TC1100012422.hg.1	APOA4	7.756477	7.82169	7.609102	8.011839	7.887313	7.588931	7.680704	7.47724
TC1100012423.hg.1	APOA1	6.53349	6.882843	7.020932	6.587508	6.698374	6.9363	7.087189	7.100551
TC1100012424.hg.1	SIK3	7.543901	7.843254	8.312965	7.45728	7.657394	8.268801	7.851394	7.903857
TC1100012443.hg.1	LOC100652768	7.675825	7.370316	7.42308	7.758184	7.280455	7.816025	7.662777	7.622902
TC1100012444.hg.1	PCSK7	8.210436	8.699399	8.366609	8.295739	8.503411	8.14109	8.242077	8.667812
TC1100012445.hg.1	BACE1	6.288945	5.88195	5.858946	6.539693	6.013617	6.341038	5.910765	6.012525
TC1100012452.hg.1	DSCAML1	5.63107	5.577806	5.877753	6.260165	5.747741	5.694627	6.187722	5.828359
TC1100012460.hg.1	TMPRSS13	5.492679	5.177138	5.142631	5.388779	5.226097	5.142995	5.440301	5.22318
TC1100012469.hg.1	SCN4B	7.317764	6.73549	6.753744	7.291766	6.603745	6.42016	6.978043	6.954834
TC1100012470.hg.1	SCN2B	7.05331	7.21514	6.809456	7.447649	7.005752	7.08868	7.28213	7.291396
TC1100012471.hg.1	AMICA1	4.747404	4.94887	4.69863	4.450928	4.626901	4.704148	4.632843	4.797628
TC1100012473.hg.1	MPZL3	8.315223	8.575664	8.564077	8.367696	8.465676	8.833798	8.473879	8.77806
TC1100012474.hg.1	MPZL2	10.16599	10.02655	9.484336	9.642486	9.741446	8.982697	9.852811	9.453084
TC1100012478.hg.1	CD3D	4.567501	4.49434	4.390424	4.356679	4.352376	4.71844	4.461906	4.334167
TC1100012488.hg.1	IFT46	8.451223	8.341093	8.582929	8.414731	8.205596	9.02048	8.256318	8.943122
TC1100012492.hg.1	TREH	4.786322	5.156959	4.968399	4.642021	5.177414	4.889962	4.915566	4.847312
TC1100012495.hg.1	DDX6	10.37225	10.17981	10.22621	9.944056	10.23069	10.45421	9.984895	10.22224
TC1100012508.hg.1	RPS25	12.61736	12.66545	12.5389	12.57889	12.69303	12.46652	12.63271	12.5444
TC1100012509.hg.1	SLC37A4	8.466418	8.521606	7.762644	8.784542	8.498628	7.546429	8.578673	8.303423
TC1100012510.hg.1	HYOU1	11.03616	10.28624	10.96653	10.41406	10.24772	11.34338	10.8073	11.01958
TC1100012513.hg.1	H2AFX	10.81388	10.38821	9.810385	11.00603	10.43365	9.652194	10.47989	9.828749
TC1100012514.hg.1	DPAGT1	10.39749	10.51892	10.55189	9.954107	10.51129	10.54178	10.42399	10.31556
TC1100012516.hg.1	CCDC153	7.412914	7.13398	7.221469	7.584009	7.023169	6.883457	7.070182	7.163633
TC1100012519.hg.1	CBL	4.561686	4.430913	4.238923	4.885724	4.242712	4.287351	4.2766	4.538037
TC1100012520.hg.1	MCAM	7.190176	7.057819	6.974435	7.518077	6.985674	7.095847	7.184334	6.965092
TC1100012525.hg.1	C1QTNF5	6.364552	6.686497	6.486476	6.941983	6.557756	6.460654	6.776132	6.549714
TC1100012526.hg.1	USP2	6.686375	6.001755	5.812829	6.070305	6.29733	6.639188	6.020797	5.377886
TC1100012528.hg.1	THY1	5.321409	5.161718	5.309758	5.639499	5.212913	5.084782	5.525385	5.120831
TC1100012535.hg.1	PVRL1	8.086682	7.947381	8.954753	8.035858	8.399624	9.498897	8.54146	8.19535
TC1100012545.hg.1	TRIM29	7.487029	7.370518	7.312926	7.220796	7.904385	7.429097	7.272666	7.14589
TC1100012574.hg.1	SORL1	7.281481	6.70434	6.47478	7.202316	6.802605	6.815963	6.772494	7.038584
TC1100012583.hg.1	BLID	4.214607	4.428899	4.288644	4.538865	4.236124	4.247749	4.304456	4.443988
TC1100012610.hg.1	BSX	6.887828	7.245621	6.939069	7.290291	7.095391	6.787505	7.393419	7.094953
TC1100012613.hg.1	HSPA8	13.22328	13.53573	12.56209	13.31003	13.36199	12.51191	12.88899	13.0805
TC1100012615.hg.1	CLMP	5.602772	5.675781	5.830609	6.421775	5.811322	5.703466	5.994193	5.807369
TC1100012633.hg.1	SCN3B	5.693574	5.93563	5.233546	5.97871	5.62271	5.146675	5.579647	5.601077
TC1100012638.hg.1	ZNF202	8.48927	8.146426	8.107755	8.50559	7.901352	8.04729	8.285917	8.125352
TC1100012640.hg.1	OR6X1	4.662597	4.498612	4.428445	4.514536	4.460646	4.540098	4.708742	4.448199
TC1100012643.hg.1	OR6M1	4.367218	4.620333	4.476255	4.174692	4.165938	4.192675	4.372408	4.193372
TC1100012646.hg.1	TMEM225	4.712784	4.583854	4.53933	4.223631	4.510944	4.549615	4.255363	4.541455
TC1100012647.hg.1	OR6T1	5.591594	5.398161	5.50889	5.553896	5.83819	6.260634	5.589511	5.58168
TC1100012648.hg.1	OR10S1	5.325959	4.914247	6.076267	5.360184	5.301258	6.150683	4.749692	5.274759
TC1100012651.hg.1	OR10G7	4.933588	5.141348	4.921136	5.545318	5.006365	4.546306	5.405782	5.182726
TC1100012659.hg.1	OR8D1	4.314036	4.550948	4.344971	4.379183	4.289186	4.491105	4.321193	4.472909
TC1100012660.hg.1	OR8D2	4.375589	4.364325	4.501898	4.426103	4.658291	4.621781	4.407401	4.402387
TC1100012666.hg.1	OR8B2	3.928152	3.992089	3.881997	4.113556	3.959775	3.981798	4.006115	3.868746
TC1100012667.hg.1	OR8B3	4.289388	4.011202	3.944832	4.079514	4.1437	3.878557	3.85366	3.928967
TC1100012670.hg.1	OR8B4	3.723961	3.766728	3.875704	3.914155	3.920115	3.840565	3.84921	3.970878
TC1100012671.hg.1	OR8B8	4.548475	4.495252	4.501746	4.731054	4.773511	4.932847	4.676431	4.425698
TC1100012677.hg.1	OR8B12	5.423809	5.763598	5.433078	5.835164	5.447622	5.35436	5.246967	5.590669
TC1100012681.hg.1	SIAE	10.52211	10.92236	11.03928	10.63368	11.14819	10.23069	10.81477	11.11334
TC1100012685.hg.1	VSIG2	6.741369	6.903343	6.983159	7.225157	6.880891	6.656727	6.943202	6.719895
TC1100012686.hg.1	ESAM	6.380727	6.751473	6.807936	6.944531	6.671785	6.694172	6.610467	6.870549
TC1100012687.hg.1	MSANTD2	7.130532	7.324612	7.52979	7.069617	7.683284	6.893859	6.898572	7.302474
TC1100012696.hg.1	ROBO4	6.95104	6.772292	7.04363	7.259813	7.013713	6.894133	7.31922	6.94576
TC1100012698.hg.1	HEPACAM	5.939504	5.736541	5.669238	5.606835	5.601951	5.660103	5.731956	5.596637
TC1100012702.hg.1	TMEM218	7.611124	7.275575	7.39302	7.204123	7.679586	7.252022	7.364785	7.250895
TC1100012708.hg.1	FEZ1	3.936436	4.133539	4.113778	4.434208	3.937268	4.320296	4.365686	4.031636
TC1100012712.hg.1	ACRV1	5.461256	5.693645	5.401691	5.35528	5.417429	5.569955	5.480582	5.383324
TC1100012713.hg.1	PATE2	4.905258	5.108573	4.956543	5.115919	4.858035	5.033808	5.036248	5.113374
TC1100012717.hg.1	PUS3	7.977179	8.574264	8.403661	8.148908	8.863809	8.33569	8.335572	8.306494
TC1100012722.hg.1	CDON	6.812179	5.959956	6.417333	6.351139	6.73102	5.872709	6.693111	6.361106
TC1100012730.hg.1	RPUSD4	8.789338	8.92326	8.82864	8.753397	9.037821	8.598794	8.829194	8.609764
TC1100012735.hg.1	SRPR	11.15732	11.08788	10.99879	10.71841	11.04075	11.1472	11.02354	11.39298
TC1100012750.hg.1	KIRREL3	7.625918	7.188528	7.391011	7.661078	7.279645	7.403145	7.511143	7.501415
TC1100012753.hg.1	KIRREL3	5.075279	4.693011	4.691028	5.396214	4.739704	4.485578	5.116747	4.704345
TC1100012755.hg.1	KIRREL3	4.413008	4.843467	4.50842	4.534303	4.481543	4.04711	4.983915	4.747225
TC1100012762.hg.1	KIRREL3	4.112393	4.386228	4.633747	4.410259	4.296334	4.256342	4.471108	4.449493
TC1100012775.hg.1	ETS1	6.968034	6.821666	6.648137	6.866399	6.657821	6.604712	6.980188	6.712762
TC1100012786.hg.1	KCNJ1	4.568864	4.546737	4.347959	4.237544	4.431096	4.37945	4.573019	4.531132
TC1100012791.hg.1	C11orf45	6.374219	6.183926	6.248817	6.729934	5.921413	6.06779	6.197091	6.526705
TC1100012793.hg.1	TP53AIP1	6.137904	5.800872	5.795766	6.290321	5.727189	5.879375	5.816369	5.8505
TC1100012794.hg.1	ARHGAP32	9.797555	9.672435	10.26102	9.473961	10.05719	10.15318	10.51637	10.29529
TC1100012810.hg.1	NFRKB	5.946411	6.366064	6.364855	6.187686	6.233238	6.279963	6.09475	6.300548
TC1100012811.hg.1	NFRKB	7.960258	8.236042	8.040716	7.567154	8.092146	8.11694	8.018357	7.808897
TC1100012812.hg.1	PRDM10	7.970374	7.834035	7.180208	7.575569	7.788445	7.221335	7.799976	7.481183
TC1100012831.hg.1	ZBTB44	8.655732	8.422428	8.235236	8.230786	8.326621	8.296697	8.3053	7.837484
TC1100012834.hg.1	ADAMTS8	6.323183	6.025809	6.374308	6.488229	5.904742	5.866566	6.268956	5.997474
TC1100012852.hg.1	LOC103611081	4.694517	4.810022	4.955295	4.872914	5.096905	5.01275	4.913086	4.874587
TC1100012853.hg.1	SNX19	8.277056	8.120892	8.340162	7.77546	8.137736	8.333835	8.230474	8.51094
TC1100012882.hg.1	OPCML	5.239591	4.97019	4.902088	5.0736	4.785031	5.117273	5.032215	5.045868
TC1100012886.hg.1	OPCML	5.957001	5.854296	5.636559	6.043168	5.731008	5.947864	6.017189	6.127507
TC1100012902.hg.1	SPATA19	4.157566	4.147969	4.224882	3.896509	4.134271	4.165544	4.125671	4.149534
TC1100012906.hg.1	IGSF9B	7.882717	8.245329	7.597882	7.916372	7.698659	7.653565	7.882985	7.925453
TC1100012917.hg.1	NCAPD3	9.519797	9.475551	8.73896	9.469526	9.226581	9.038948	9.372799	9.05196
TC1100012919.hg.1	THYN1	7.823059	8.115947	7.737165	8.229314	8.16262	7.961657	8.13664	8.006667
TC1100012930.hg.1	B3GAT1	7.893125	6.990603	7.230147	7.408337	7.04992	7.322974	7.311757	7.2792
TC1100012948.hg.1	IFITM2	9.337115	9.855182	9.067516	9.580137	9.897271	9.770178	9.547747	9.514703
TC1100012949.hg.1	IFITM1	11.22693	11.4969	10.81409	11.26445	11.83329	11.43008	10.94234	10.33992
TC1100012954.hg.1	TRIM6	5.316384	5.301127	5.261608	5.56176	5.341663	5.192271	5.338264	5.276682
TC1100012955.hg.1	TRIM34	5.480059	5.761026	5.569399	5.648353	5.88225	5.575427	5.94264	5.873285
TC1100012956.hg.1	TRIM6-TRIM34	6.0623	6.203204	6.122632	6.239865	6.20501	6.027727	6.123288	6.343649
TC1100012957.hg.1	TRIM22	5.575453	6.102119	5.803211	5.65829	6.387851	5.989444	5.426824	5.718152
TC1100012958.hg.1	OR56B1	4.285278	4.07577	4.168196	4.117266	3.94748	4.084243	4.13213	4.027458
TC1100012959.hg.1	TIMM10B	10.1384	10.00306	10.3619	9.93651	10.18972	10.31225	10.38141	10.14371
TC1100012960.hg.1	DNHD1	5.220564	5.806888	5.847947	5.921652	6.029111	5.989913	5.917814	5.893819
TC1100012961.hg.1	AMPD3	5.554193	5.723067	5.820055	5.690043	5.665789	5.704296	5.500944	5.611216
TC1100012962.hg.1	AMPD3	6.525064	6.205279	6.241765	6.661105	6.526639	6.376073	6.126978	6.381527
TC1100012965.hg.1	MICAL2	5.726239	6.117239	6.012772	6.04601	6.142462	6.082936	6.147968	5.897614
TC1100012966.hg.1	MICAL2	9.911367	9.966608	10.99704	9.490507	9.788508	10.54632	9.984173	10.36198
TC1100012969.hg.1	CALCB	6.7332	6.760731	6.918374	7.17581	6.707993	6.835777	6.862614	6.798823
TC1100012974.hg.1	C11orf58	11.03171	11.22031	11.6051	11.24259	11.19919	11.73612	11.43427	11.32169
TC1100012976.hg.1	NUCB2	11.25408	10.55171	10.22116	10.49948	10.63012	10.87058	10.73069	10.65234
TC1100012980.hg.1	RCN1	4.845169	4.573159	4.581818	4.764128	4.641506	4.42166	4.664881	4.56215
TC1100012981.hg.1	RCN1	10.76763	10.88746	11.55467	10.86699	11.03248	11.77253	11.27297	11.26045
TC1100012984.hg.1	NAT10	9.145904	9.523063	9.787653	9.137549	9.517399	9.36277	9.329808	9.175506
TC1100012990.hg.1	MIR670HG	4.119663	3.834092	3.771664	3.966115	3.804879	3.836007	3.719799	3.877619
TC1100012992.hg.1	HSD17B12	11.10012	11.21533	11.24954	10.92954	11.34002	11.11344	11.13035	11.10902
TC1100012994.hg.1	CRY2	7.091912	6.844133	6.72898	6.817398	6.856306	6.615516	7.031304	6.695674
TC1100012995.hg.1	PTPMT1	8.833494	8.975108	8.705533	8.74849	8.94973	8.703582	9.162018	8.541849
TC1100012997.hg.1	NDUFS3	9.382125	9.691509	9.553474	9.73814	9.509262	9.487944	9.761452	9.589291
TC1100013000.hg.1	CLP1	4.416685	4.246018	4.138843	4.004052	4.19487	4.47393	4.353314	4.26757
TC1100013001.hg.1	CLP1	6.911537	7.312577	6.95268	6.975976	7.331245	7.533982	7.037543	7.231159
TC1100013002.hg.1	TMX2-CTNND1	7.891434	7.771647	8.058472	7.828297	7.947626	7.719707	8.215345	7.821966
TC1100013003.hg.1	TMX2	10.51177	10.77207	10.65993	10.44413	10.80135	10.54348	10.98474	10.67557
TC1100013004.hg.1	CTNND1	11.2067	11.22566	11.42123	10.82665	11.21898	11.23333	11.35907	11.298
TC1100013005.hg.1	ZFP91	10.12666	10.11823	10.09679	9.978904	10.07071	10.09104	10.32284	9.866985
TC1100013006.hg.1	CNTF	5.917771	6.227993	6.510032	5.798144	5.999769	6.381159	6.297667	6.158932
TC1100013007.hg.1	ZFP91-CNTF	10.37961	10.36495	10.4056	10.1137	10.353	10.44814	10.58571	10.13867
TC1100013008.hg.1	GLYATL1	4.783532	5.278919	4.955997	5.277242	5.021658	5.130948	5.370528	5.244669
TC1100013009.hg.1	GLYATL1	5.514899	5.56787	5.759222	5.622485	5.701327	5.830401	5.779748	5.759722
TC1100013012.hg.1	STX3	11.04652	10.73514	10.3444	10.63276	10.85438	10.90178	10.76216	10.01653
TC1100013013.hg.1	MS4A6E	5.374595	5.222494	5.496802	5.008094	5.481461	5.698004	5.300004	5.152747
TC1100013014.hg.1	MS4A7	5.703499	6.120868	5.282471	5.933296	5.837174	5.6546	5.648658	5.605918
TC1100013015.hg.1	MS4A14	5.103357	5.128483	4.655627	4.774354	4.956783	4.616573	4.998797	4.770919
TC1100013016.hg.1	PGA4	6.648825	6.932773	6.861645	7.123519	6.791963	6.815334	6.980736	6.978315
TC1100013017.hg.1	PGA5	6.62521	6.710932	6.498169	6.736974	6.485691	6.2428	6.554223	6.543562
TC1100013018.hg.1	SDHAF2	8.145726	8.594227	8.255819	8.043879	8.447631	8.781164	8.276941	8.447528
TC1100013020.hg.1	PPP1R32	7.085377	6.500898	6.497699	7.090216	6.724205	6.987093	6.938965	6.783325
TC1100013021.hg.1	FEN1	10.44153	10.10597	8.506543	10.35884	10.13201	9.184526	9.932128	9.24536
TC1100013022.hg.1	FADS2	11.99734	12.05117	11.01906	11.48013	12.21859	10.69924	10.62724	11.05808
TC1100013025.hg.1	TTC9C	8.759532	9.15401	9.320538	8.898593	9.232932	9.350781	8.894411	9.219793
TC1100013026.hg.1	TTC9C	5.473568	5.840499	6.135109	5.647492	5.791384	6.106856	5.733645	6.064389
TC1100013027.hg.1	COX8A	10.7559	10.81787	10.74652	10.87066	10.85131	11.09134	11.1706	10.77791
TC1100013028.hg.1	OTUB1	9.623533	9.675542	9.610609	9.531018	9.771136	9.653046	9.734132	9.731185
TC1100013030.hg.1	FLRT1	6.475965	6.314392	6.392089	6.404889	6.253136	7.579693	6.628108	6.053326
TC1100013031.hg.1	NUDT22	8.089994	7.852468	7.908951	7.992733	7.914455	7.900849	7.839159	7.882844
TC1100013032.hg.1	DNAJC4	9.167267	9.313892	8.948567	9.155874	9.141948	9.06789	8.892668	9.185441
TC1100013033.hg.1	KCNK4	7.334978	7.224642	7.162949	7.282917	7.050043	7.072646	7.047026	7.049338
TC1100013034.hg.1	TEX40	5.320861	5.452908	5.646044	5.782759	5.505068	5.565847	5.732127	5.498475
TC1100013035.hg.1	PPP2R5B	6.139765	5.785974	6.13396	5.954545	5.943229	5.981583	5.814517	6.01152
TC1100013036.hg.1	PPP2R5B	6.730019	6.715153	7.522753	6.582755	6.445947	7.365054	6.732181	7.178135
TC1100013037.hg.1	ARL2	10.23718	9.991878	9.576658	9.92023	9.986748	9.638966	9.995115	9.838971
TC1100013038.hg.1	SNX15	7.982505	7.887589	7.944567	7.99565	7.784403	8.13186	7.812148	7.980909
TC1100013039.hg.1	ARL2-SNX15	8.41452	8.344807	8.267718	8.222136	8.296811	8.189158	8.219078	8.12957
TC1100013040.hg.1	TM7SF2	9.496946	10.02507	9.617586	9.394374	10.23894	9.460852	9.421206	9.753014
TC1100013041.hg.1	VPS51	8.103343	7.967737	7.688367	8.057455	7.997346	7.965494	7.668311	8.009914
TC1100013042.hg.1	SSSCA1	8.407066	8.857615	8.92003	8.596812	8.84756	8.71679	8.767899	8.864318
TC1100013043.hg.1	FAM89B	8.75964	8.65155	8.414827	8.663141	8.524296	8.814986	8.503758	8.589843
TC1100013044.hg.1	EHBP1L1	8.422067	8.545972	8.437331	8.54783	8.476151	8.282846	8.611434	8.357139
TC1100013045.hg.1	SIPA1	5.566224	5.696292	5.165788	5.602949	5.785682	5.728312	5.577637	5.495503
TC1100013046.hg.1	SF3B2	5.970925	5.837508	5.603432	6.445809	5.888445	5.833492	6.136527	5.700893
TC1100013047.hg.1	SF3B2	9.38778	9.379328	9.38931	9.375882	9.376762	9.485239	9.6348	9.526327
TC1100013048.hg.1	DPP3	9.376608	9.422111	9.26413	9.708925	9.537001	9.361377	9.458402	9.523604
TC1100013049.hg.1	BBS1	7.869317	7.49412	7.858196	7.910422	7.738143	7.987238	8.097953	8.248532
TC1100013050.hg.1	RBM14	9.666452	9.916863	9.681693	9.474033	10.00357	9.607542	9.617574	9.784931
TC1100013051.hg.1	RBM14-RBM4	10.06395	10.13244	9.928437	9.905601	10.24945	9.991731	10.12401	9.949949
TC1100013052.hg.1	RBM4	9.699775	9.935223	9.933578	9.517079	9.850373	9.875773	9.574648	9.871707
TC1100013053.hg.1	RAD9A	6.979901	7.25747	6.751835	6.755596	7.081084	6.5377	7.06435	7.120696
TC1100013054.hg.1	RAD9A	8.89534	8.643119	8.094499	8.848508	8.485096	8.493336	8.760849	8.370103
TC1100013055.hg.1	CARNS1	6.117476	5.935594	5.864055	6.421597	5.808349	6.023381	5.801342	6.087646
TC1100013056.hg.1	CARNS1	8.11122	7.932389	7.99753	8.087367	7.855849	7.771857	8.160324	7.900538
TC1100013057.hg.1	TCIRG1	8.913343	9.175889	8.560845	9.025904	8.986182	8.284436	9.154903	8.80839
TC1100013059.hg.1	MYEOV	8.454702	8.937088	8.821825	8.942225	8.849486	8.387088	8.697851	8.760538
TC1100013060.hg.1	MYEOV	8.427393	8.627501	8.679844	8.553351	8.423346	8.450261	8.269271	8.910918
TC1100013061.hg.1	NADSYN1	9.259859	9.764068	9.625637	9.240774	9.63204	9.20306	9.496949	9.440009
TC1100013062.hg.1	NADSYN1	5.81489	5.941827	6.279703	5.621396	5.840295	6.041046	5.697524	5.734093
TC1100013063.hg.1	KRTAP5-7	7.214706	7.20854	7.418216	7.463367	6.9463	7.403362	7.360184	7.284727
TC1100013064.hg.1	KRTAP5-8	6.942291	6.948863	7.122447	7.515493	7.095731	7.170631	7.331821	7.238518
TC1100013065.hg.1	KRTAP5-9	5.305504	5.748168	5.168812	5.562011	5.055746	5.552749	5.384161	5.198975
TC1100013066.hg.1	KRTAP5-10	4.777313	4.875146	4.974314	5.060627	4.927065	5.087068	5.20438	4.75578
TC1100013069.hg.1	FOLR3	6.826624	6.727742	6.700783	6.839959	6.554737	6.611472	6.685725	6.785466
TC1100013071.hg.1	POLD3	9.07159	8.476687	7.921661	9.218875	8.730348	8.658243	9.165293	8.281843
TC1100013072.hg.1	NEU3	7.908882	8.023299	7.715835	7.870853	7.730648	7.493911	7.897673	7.818827
TC1100013075.hg.1	DDIAS	7.125116	6.975494	5.868157	6.572199	7.343688	6.154539	6.567989	5.5195
TC1100013080.hg.1	FOLH1B	4.816612	4.803729	4.604313	5.153933	4.659513	4.819851	4.603377	4.600962
TC1100013081.hg.1	FUT4	8.157631	8.228506	7.962273	7.947645	8.03625	7.723647	8.092426	8.434029
TC1100013082.hg.1	PIWIL4	5.612198	6.229807	6.403618	6.054774	5.84227	6.344393	6.086513	6.667022
TC1100013084.hg.1	AMOTL1	5.484933	5.404205	5.302835	5.758012	5.358843	5.488665	5.676672	5.302221
TC1100013087.hg.1	BIRC3	6.609474	6.794751	7.205041	6.12272	6.813446	6.348147	6.096212	6.944951
TC1100013088.hg.1	BIRC2	8.630637	8.707543	9.336769	8.455986	8.80836	9.127865	8.785573	9.2006
TC1100013091.hg.1	SDHD	10.00971	10.26049	9.976832	9.925638	10.39438	9.883538	10.32449	10.01003
TC1100013092.hg.1	TEX12	4.128311	3.618265	3.626758	3.825308	3.866716	3.941444	4.02133	3.716937
TC1100013093.hg.1	BCO2	4.942119	5.177184	5.179978	5.234656	5.219402	5.480728	5.084336	5.105866
TC1100013094.hg.1	PTS	7.994311	8.374067	8.932251	7.829518	8.302784	8.838883	8.407452	8.577348
TC1100013096.hg.1	RBM7	8.542709	8.640406	8.822287	8.355013	8.789972	9.079524	8.568276	8.846955
TC1100013097.hg.1	REXO2	9.472108	10.00086	10.51689	9.444314	10.30613	10.88362	10.12777	10.41303
TC1100013100.hg.1	ATP5L	10.96391	11.10238	11.08423	10.83283	11.16838	10.96166	11.21749	10.99592
TC1100013102.hg.1	TMEM25	5.42406	5.46794	5.304585	5.228115	5.236502	5.361276	5.501884	5.273585
TC1100013103.hg.1	TTC36	7.483779	7.215027	6.788112	7.42695	6.869922	6.710889	7.093405	7.416806
TC1100013108.hg.1	GRAMD1B	4.409474	4.160878	4.277963	4.628869	4.354528	4.400374	4.223919	4.453447
TC1100013109.hg.1	GRAMD1B	6.206686	5.896649	5.83013	6.130583	5.632719	5.734795	6.008046	5.789104
TC1100013110.hg.1	STT3A	12.96247	12.87415	12.65536	12.70837	12.92627	12.75075	12.77541	12.89143
TC1100013111.hg.1	CHEK1	9.46839	9.472776	8.595631	9.79409	9.365744	8.880166	9.555782	8.780521
TC1100013119.hg.1	IFITM5	6.987396	7.038152	6.744074	7.077169	6.929386	6.951555	7.041447	6.872315
TC1100013121.hg.1	BET1L	8.165161	8.092235	8.292265	8.189903	8.441597	8.341297	8.213243	8.922157
TC1100013122.hg.1	PIDD1	7.187357	7.521401	6.938885	7.716399	7.339437	6.880198	7.577328	7.125443
TC1100013123.hg.1	PIDD1	5.473556	5.489687	5.204227	5.549557	5.401891	5.091554	5.602767	5.579359
TC1100013126.hg.1	KRTAP5-3	7.877893	8.099668	7.948041	8.402531	7.852464	7.793171	8.297768	8.152657
TC1100013127.hg.1	KRTAP5-4	7.707534	7.623225	7.334112	7.794924	7.60063	7.58944	7.620032	7.624587
TC1100013128.hg.1	IFITM10	7.250191	6.930201	6.894508	7.108796	6.921842	7.090812	6.950836	6.946193
TC1100013129.hg.1	CTSD	10.7374	10.80031	10.77114	10.54498	10.66364	11.8796	10.64953	11.17127
TC1100013130.hg.1	IGF2	5.356212	5.53884	5.259839	5.825321	5.509738	5.577835	5.701041	5.281913
TC1100013131.hg.1	IGF2	5.52085	5.825609	5.368555	6.088023	5.507907	5.763129	5.949248	5.750827
TC1100013132.hg.1	INS	5.174435	4.925824	5.212165	5.627278	5.16952	5.056127	5.759002	4.996621
TC1100013133.hg.1	HBG2	5.212492	5.390265	6.190637	5.182057	5.261072	5.024082	5.490214	5.576113
TC1100013134.hg.1	HBE1	6.267847	6.241176	8.343086	6.237389	5.918267	5.604766	7.461681	6.109841
TC1100013135.hg.1	OR51B5	4.154732	4.160553	5.848543	4.183176	3.906513	3.866972	4.20604	3.869908
TC1100013138.hg.1	RRP8	7.603084	7.537905	7.86375	7.825419	7.812366	7.730858	7.800434	7.81701
TC1100013139.hg.1	RP11-732A19.2	7.456497	7.296221	6.994539	6.832215	7.259355	7.190443	6.810058	7.362451
TC1100013140.hg.1	TAF10	9.731612	9.839909	9.910729	9.723003	9.903728	10.12026	9.732931	10.06978
TC1100013141.hg.1	OVCH2	4.549512	4.314927	4.478192	4.477864	4.373468	4.215132	4.374391	4.427713
TC1100013143.hg.1	ZBED5	4.421071	4.565112	4.60152	4.615699	4.463219	4.688657	4.618085	4.548069
TC1100013144.hg.1	ZBED5	7.792626	7.944146	8.246301	7.843107	7.860145	8.435921	7.813287	8.144845
TC1100013145.hg.1	COPB1	9.446623	9.399755	9.752602	9.015134	9.720413	9.857649	9.643172	9.975424
TC1100013146.hg.1	PSMA1	8.76133	9.401192	9.290724	8.870989	9.459779	9.33175	9.256875	9.289875
TC1100013147.hg.1	RPS13	11.92277	12.22201	12.25273	12.00734	12.30959	12.12826	12.3204	12.21453
TC1100013148.hg.1	PIK3C2A	9.268372	9.145291	9.431377	8.592831	9.175334	9.237918	9.172559	8.986518
TC1100013149.hg.1	SERGEF	5.757435	5.437839	5.291928	5.762459	5.53831	5.271875	5.539883	5.007471
TC1100013150.hg.1	TPH1	4.348982	3.991497	4.098926	3.999629	3.879646	3.967174	3.88636	3.987715
TC1100013152.hg.1	SAA2	6.137318	6.001395	6.01029	6.299444	5.836737	6.032925	6.013444	6.073317
TC1100013155.hg.1	DCDC5	4.247793	4.161701	4.026132	4.252575	4.077392	4.469641	4.018827	4.121103
TC1100013156.hg.1	DCDC1	4.565774	4.562774	4.594075	4.631121	4.592026	4.537045	4.699816	4.557218
TC1100013157.hg.1	DCDC1	4.75615	4.62565	4.852988	5.338534	4.827002	4.717517	4.645927	4.988374
TC1100013160.hg.1	C11orf91	5.038598	5.431974	5.450962	5.084735	4.978699	5.093927	5.234833	5.29405
TC1100013161.hg.1	CD59	9.281651	10.12639	9.373169	9.576237	9.424627	9.442459	9.706626	9.77498
TC1100013163.hg.1	APIP	9.526721	9.71944	9.459191	9.451718	9.787988	9.589536	9.731256	9.81714
TC1100013164.hg.1	PRG2	5.154797	5.249714	4.874945	5.77277	4.961715	4.908944	5.446061	5.401348
TC1100013165.hg.1	SLC43A3	6.173171	6.235768	5.742559	6.659707	5.837777	6.28664	5.914518	6.242345
TC1100013170.hg.1	EEF1G	13.16485	13.35406	13.20547	13.29383	13.38759	13.19874	13.1379	13.39843
TC1100013171.hg.1	TUT1	8.16248	8.317931	8.360871	8.383065	8.194469	8.325008	8.38957	8.406082
TC1100013172.hg.1	INTS5	6.245988	6.088537	5.921432	6.363529	6.169372	5.762248	5.887763	6.120554
TC1100013173.hg.1	C11orf98	10.05195	10.40527	10.30082	10.14188	10.82422	10.20105	10.55088	10.5391
TC1100013174.hg.1	BSCL2	9.982598	10.55781	10.05644	10.294	10.45117	10.28518	10.10787	10.81683
TC1100013175.hg.1	HNRNPUL2-BSCL2	9.975633	10.09678	10.10395	9.971916	10.16298	10.10972	10.03409	10.36765
TC1100013176.hg.1	HNRNPUL2	9.950077	10.18095	10.26123	10.00823	10.25047	10.47127	10.1534	10.07181
TC1100013178.hg.1	MAP4K2	7.76045	7.819847	7.394509	7.872506	7.69823	7.156471	7.926525	7.848083
TC1100013184.hg.1	CDCA5	8.583908	8.43105	7.742296	8.694177	8.59731	7.873121	8.41484	7.961294
TC1100013185.hg.1	FAU	9.816405	9.977864	9.898119	9.876998	9.99164	9.884792	9.90664	10.09653
TC1100013186.hg.1	SYVN1	10.12821	9.63558	10.17968	9.613496	9.859191	10.31938	9.823849	10.49146
TC1100013188.hg.1	CFL1	4.712124	4.604215	4.572436	4.73307	4.595166	4.548062	4.740462	4.684845
TC1100013189.hg.1	CFL1	5.053562	5.00961	5.098514	5.514274	4.97594	5.057263	5.078226	5.035052
TC1100013190.hg.1	CFL1	11.89485	12.0412	11.81604	11.99108	12.05822	12.00285	12.08974	11.8769
TC1100013191.hg.1	POLD4	6.985693	7.52027	7.8865	7.651911	7.3749	7.582209	7.506692	7.75609
TC1100013192.hg.1	CLCF1	6.12544	6.234057	6.211228	6.226826	6.229968	6.249434	6.453935	6.490849
TC1100013193.hg.1	PTPRCAP	5.993905	5.980364	5.935868	6.513182	5.92865	5.94839	6.197966	6.005763
TC1100013194.hg.1	CORO1B	8.961069	9.364426	9.146547	8.883009	9.598099	9.214538	9.097514	9.472295
TC1100013196.hg.1	TMEM134	8.500343	8.250664	8.402654	8.394335	8.291306	8.346358	8.544545	8.496864
TC1100013201.hg.1	ORAOV1	8.964115	9.313621	8.939412	9.078816	8.896329	9.115061	8.792938	8.795289
TC1100013202.hg.1	ORAOV1	6.221306	6.607614	7.605165	5.900661	6.796084	7.624781	6.808169	6.891602
TC1100013203.hg.1	ALG1L9P	7.310206	7.366352	7.464766	7.822105	7.281769	7.050307	7.543157	7.462833
TC1100013204.hg.1	ZNF705E	7.006999	7.013389	7.113136	7.054839	6.949498	6.993115	7.094579	7.270761
TC1100013205.hg.1	ARAP1	7.636632	7.495883	7.132842	7.933711	7.073258	7.005521	7.201016	7.460972
TC1100013206.hg.1	STARD10	9.725563	10.10323	10.37237	9.92711	10.13481	10.13739	10.48053	10.30617
TC1100013209.hg.1	PAK1	7.981559	7.868289	8.386393	7.593062	8.253087	8.313835	8.290828	8.383324
TC1100013221.hg.1	CASP1	6.674606	5.823556	8.388572	6.074511	6.578179	9.095391	6.61951	8.010113
TC1100013222.hg.1	CARD16	7.021485	6.44891	8.361822	6.837806	7.073668	9.01424	7.212	8.137793
TC1100013223.hg.1	CARD17	5.33253	4.830404	5.047356	4.665585	4.86453	5.324409	4.683662	4.910326
TC1100013224.hg.1	POU2AF1	7.611379	7.017978	7.156088	7.315166	7.10216	7.034547	7.236588	7.036528
TC1100013225.hg.1	POU2AF1	5.512258	5.18614	5.507749	5.237972	5.029654	5.585626	5.471686	5.343003
TC1100013226.hg.1	ALG9	8.378871	7.950226	7.928995	7.712751	7.663153	8.10961	7.997971	8.475839
TC1100013227.hg.1	FDXACB1	6.522926	7.065269	6.571959	6.509122	7.095143	6.751293	7.00432	6.696559
TC1100013228.hg.1	FXYD2	4.771679	5.238728	4.736019	5.162854	4.786713	5.038973	4.731635	5.013318
TC1100013229.hg.1	FXYD6	5.274876	5.21693	5.430916	5.582503	5.277084	5.06412	5.31998	5.37308
TC1100013230.hg.1	BCL9L	8.428383	8.264062	8.427072	8.486829	8.309769	8.680028	8.376378	8.478135
TC1200006438.hg.1	IQSEC3	7.358208	7.52708	7.549479	8.011032	7.530167	7.273759	7.522551	7.542787
TC1200006444.hg.1	CCDC77	8.265239	7.990759	7.793166	8.164046	8.109808	7.600288	8.32528	7.531135
TC1200006445.hg.1	B4GALNT3	6.000337	6.813287	6.39778	6.47579	7.069844	6.398598	6.712436	6.355482
TC1200006450.hg.1	WNK1	8.7705	8.886107	8.674474	8.794486	8.837791	8.298825	8.363459	8.884677
TC1200006454.hg.1	WNK1	7.024889	7.256337	7.147225	7.056057	6.819243	7.242881	6.842763	6.889895
TC1200006457.hg.1	ERC1	6.284544	6.1091	5.967694	5.96593	5.724194	5.864627	5.77612	5.926375
TC1200006469.hg.1	WNT5B	6.984357	7.067469	6.989634	7.487908	6.925003	6.916716	7.021382	7.014423
TC1200006472.hg.1	ADIPOR2	9.258625	9.275934	9.150735	8.769504	9.588031	9.007632	9.213006	9.224853
TC1200006475.hg.1	LRTM2	7.092251	6.887882	6.785814	6.986667	6.864095	6.846905	6.898701	7.04024
TC1200006503.hg.1	FKBP4	10.1156	10.6333	9.615461	9.967817	10.62801	9.700133	10.08294	9.578229
TC1200006515.hg.1	TEAD4	7.173697	7.173546	6.445376	7.356502	7.157111	6.97402	6.870428	6.732295
TC1200006520.hg.1	TSPAN9	7.37529	7.568794	7.596943	7.670049	8.222893	7.74665	7.792999	7.5426
TC1200006532.hg.1	PRMT8	4.039807	3.86258	4.188492	4.358007	4.074613	3.97813	3.902265	4.066898
TC1200006555.hg.1	CCND2	7.655494	11.08743	12.44719	8.710249	11.41175	9.413521	9.796863	11.65035
TC1200006557.hg.1	TIGAR	7.408907	9.146645	9.754843	8.076213	9.197861	9.243979	8.861601	9.192068
TC1200006561.hg.1	RAD51AP1	8.477203	8.006426	7.426983	8.484113	8.322464	7.300533	8.418415	7.621394
TC1200006570.hg.1	KCNA1	5.998556	5.666483	6.158305	5.875915	5.806962	5.665251	5.645056	5.653637
TC1200006574.hg.1	KCNA5	8.406397	8.12656	8.18665	8.727168	7.847952	8.032776	8.093858	8.129423
TC1200006604.hg.1	CD9	12.08158	12.3485	12.30906	11.96917	12.50606	12.12082	12.39903	12.20926
TC1200006610.hg.1	PLEKHG6	6.371704	6.56497	6.391557	6.753845	6.518681	5.939261	6.574431	6.578579
TC1200006616.hg.1	LTBR	8.704894	8.863965	9.129776	8.985542	8.931886	8.891666	9.084314	9.035583
TC1200006627.hg.1	NCAPD2	8.792064	8.771887	8.438758	8.785683	8.97759	8.37984	8.776338	8.48782
TC1200006629.hg.1	GAPDH	13.3997	13.3716	13.3527	13.34214	13.47767	13.31452	13.39913	13.43693
TC1200006640.hg.1	COPS7A	8.096093	8.52689	8.313098	8.17167	8.224226	8.459853	8.460784	8.333346
TC1200006643.hg.1	PTMS	9.698251	10.02132	9.45531	9.619821	9.716483	9.896303	9.152086	9.031153
TC1200006644.hg.1	LAG3	6.358748	6.125111	6.287642	6.2398	5.93318	6.306169	6.011568	6.307003
TC1200006645.hg.1	CD4	5.142486	5.526377	5.349754	5.164306	5.258852	5.18603	5.22076	5.15753
TC1200006647.hg.1	GNB3	7.530393	7.245424	7.062889	7.355108	7.197561	7.514698	7.204671	7.342534
TC1200006648.hg.1	USP5	9.196577	9.268124	8.64783	8.727757	9.175717	8.856475	9.204691	9.07089
TC1200006649.hg.1	TPI1	10.45918	10.6902	10.35579	10.46655	10.51964	10.03722	10.66754	10.34294
TC1200006653.hg.1	ENO2	7.354735	7.5759	7.380437	7.567467	7.387848	7.456344	7.244929	7.301754
TC1200006654.hg.1	ATN1	7.784685	7.93148	7.939138	8.052326	7.823146	8.379938	8.19754	8.162491
TC1200006656.hg.1	C12orf57	9.913603	9.17203	9.100915	9.745374	9.270301	9.18788	9.444302	9.712401
TC1200006657.hg.1	PTPN6	7.147175	7.443733	6.928621	7.016811	7.548724	7.38594	7.117658	7.570282
TC1200006670.hg.1	CLSTN3	7.703999	7.161639	7.282157	7.09054	7.110689	7.168993	6.91992	7.264405
TC1200006672.hg.1	PEX5	7.500659	7.528371	7.437676	6.966592	7.241681	7.789939	7.384894	6.983995
TC1200006676.hg.1	ACSM4	6.006204	5.906565	5.939655	6.398718	6.002405	6.043472	6.005113	6.101215
TC1200006686.hg.1	DPPA3	5.467719	5.567711	5.107555	5.917256	5.280451	5.508385	5.296759	5.538877
TC1200006687.hg.1	NANOGNB	4.357591	4.154004	4.202806	4.219212	4.207806	4.178402	4.333936	4.14822
TC1200006688.hg.1	NANOG	6.152592	5.823391	5.782024	5.839551	5.463008	6.218691	5.201107	6.217147
TC1200006700.hg.1	FOXJ2	8.037573	7.442585	7.160775	7.526819	7.379211	7.367174	7.465312	6.856023
TC1200006701.hg.1	NECAP1	8.660377	8.664666	9.156374	8.387446	8.645624	8.957064	8.979235	9.028667
TC1200006718.hg.1	CLEC6A	4.429883	4.730667	4.583727	4.687542	4.356567	4.348339	4.680116	4.38472
TC1200006721.hg.1	CLEC4D	4.487053	4.483488	4.277451	4.44711	4.450815	4.379429	4.764242	4.407085
TC1200006730.hg.1	RIMKLB	5.349315	5.048704	5.436722	5.292637	4.940158	5.178017	5.18599	5.006437
TC1200006736.hg.1	A2ML1	4.819897	4.694719	4.625072	4.931544	4.659277	4.497573	4.791352	4.745951
TC1200006737.hg.1	PHC1	5.040326	5.109064	6.518967	5.223469	5.03521	5.002835	5.163097	5.149751
TC1200006738.hg.1	KLRG1	5.647604	5.660604	6.574104	5.695652	6.090885	6.04013	6.283686	6.170862
TC1200006771.hg.1	CLEC2D	6.222408	5.405199	5.746903	5.809255	5.909228	5.706374	5.442012	5.432236
TC1200006773.hg.1	KLRF1	4.263869	4.342513	4.331481	4.207901	4.241536	4.336458	4.154072	4.081617
TC1200006778.hg.1	KLRF2	4.772104	4.663002	4.540463	4.777037	4.742399	4.481197	4.779006	4.728781
TC1200006779.hg.1	CLEC12A	4.369617	4.490505	4.290635	4.378291	4.202342	4.288085	4.143139	4.229253
TC1200006781.hg.1	CLEC12B	5.77573	5.618969	5.664255	5.68736	5.830079	5.585355	5.746966	5.683678
TC1200006782.hg.1	CLEC9A	5.277013	4.860377	4.979126	5.145411	4.770194	5.167587	4.820551	4.98401
TC1200006786.hg.1	TMEM52B	5.066804	5.069355	5.026928	5.484886	5.006102	4.753934	5.129659	5.185432
TC1200006787.hg.1	GABARAPL1	7.527489	7.127159	8.188262	6.254097	7.302008	8.469912	7.546308	7.386923
TC1200006788.hg.1	KLRD1	3.700355	3.685359	3.71717	3.710214	3.713449	3.756009	3.661714	3.636923
TC1200006816.hg.1	PRH2	6.667031	6.670232	6.556223	6.33565	6.543636	6.479288	6.569359	6.461487
TC1200006838.hg.1	SMIM10L1	7.567388	7.407543	7.441532	7.088707	7.350035	7.767255	7.601346	7.559304
TC1200006850.hg.1	ETV6	9.620462	9.400671	10.41078	9.610401	9.582164	9.971149	9.986068	9.719596
TC1200006862.hg.1	BCL2L14	7.613678	7.652144	7.92775	7.254747	7.994706	7.328861	7.818325	8.167769
TC1200006874.hg.1	BORCS5	7.583493	8.157754	8.712925	8.203071	8.0982	9.105935	8.287934	8.219194
TC1200006881.hg.1	CREBL2	8.596196	8.501299	8.68658	8.833201	8.565855	8.652102	8.661449	8.925034
TC1200006888.hg.1	CDKN1B	9.295002	8.775491	9.719535	9.411448	9.088657	9.832037	9.37887	9.198826
TC1200006890.hg.1	APOLD1	10.21222	10.55287	10.6297	10.19626	10.47112	10.20276	10.4424	10.2538
TC1200006896.hg.1	GPRC5A	8.694773	10.31224	10.71424	8.096795	9.921733	9.619655	9.213404	10.93058
TC1200006905.hg.1	FAM234B	6.135139	6.126304	5.689074	6.236613	5.786378	6.204556	5.834714	6.502012
TC1200006909.hg.1	EMP1	6.013112	7.39076	7.937713	5.869711	6.717644	6.681701	6.507478	7.775677
TC1200006935.hg.1	ATF7IP	9.393687	9.321311	9.280861	9.133382	9.429994	9.209837	9.202278	9.746701
TC1200006941.hg.1	PLBD1	4.559166	5.091199	4.321668	4.736862	4.605659	4.552212	5.093029	4.721429
TC1200006946.hg.1	H2AFJ	8.055882	8.326638	7.838538	8.285361	7.613089	7.816508	8.176787	7.990376
TC1200006948.hg.1	C12orf60	5.731594	6.149041	6.261944	6.255395	6.439668	5.765701	5.735521	6.383279
TC1200006951.hg.1	PDE6H	4.674587	4.690589	4.532286	4.605652	4.375215	4.358873	4.598122	4.596405
TC1200006957.hg.1	PTPRO	6.608194	5.479758	5.757449	5.562697	6.348991	5.660488	6.54344	5.583275
TC1200006959.hg.1	PTPRO	3.999439	3.969518	4.141751	4.010637	4.071689	4.09986	4.109099	3.918331
TC1200006966.hg.1	STRAP	10.76114	11.19893	11.28907	10.76754	11.15335	11.36302	11.30809	11.20231
TC1200006967.hg.1	DERA	9.262243	9.417715	9.46247	9.618794	9.59674	9.305286	9.794754	9.362698
TC1200006996.hg.1	PIK3C2G	4.25509	4.10012	4.292037	4.128157	3.945799	4.049158	4.232682	4.180345
TC1200007003.hg.1	CAPZA3	4.338917	4.412398	4.363861	4.291776	4.279365	4.417698	4.4524	4.426716
TC1200007010.hg.1	PLEKHA5	7.847517	8.484226	8.18683	7.960763	8.152563	7.944041	8.316717	8.28114
TC1200007037.hg.1	PDE3A	9.983334	9.701633	9.101392	9.196413	9.624677	9.114351	9.567904	8.74771
TC1200007043.hg.1	SLCO1C1	5.329212	5.571122	5.288546	5.243279	5.305375	5.563333	5.208827	5.262297
TC1200007050.hg.1	IAPP	5.009626	5.061943	5.32049	4.848033	5.038463	5.155864	4.933163	4.92531
TC1200007051.hg.1	PYROXD1	8.973828	8.788139	10.20917	9.165182	9.008092	9.92297	9.754388	9.848048
TC1200007052.hg.1	GOLT1B	9.651273	9.564285	9.959185	9.437129	9.59639	10.0053	9.825785	9.964364
TC1200007053.hg.1	SPX	4.608102	4.283647	4.209007	4.456293	4.259437	4.100908	4.452884	4.232718
TC1200007061.hg.1	CMAS	9.540735	10.14692	9.40799	9.037958	10.46343	9.010345	10.16305	9.577416
TC1200007070.hg.1	ETNK1	9.802807	9.787004	9.647668	9.545315	10.01628	9.621475	9.62947	9.612006
TC1200007105.hg.1	LYRM5	7.973054	8.230755	8.285552	8.035172	8.226917	8.326906	8.212624	8.635752
TC1200007108.hg.1	KRAS	5.91277	5.795359	5.572949	5.041257	5.577304	5.652034	5.863624	6.025926
TC1200007120.hg.1	RASSF8	6.369606	6.027746	5.638642	6.318417	6.065497	6.457215	6.030115	5.987343
TC1200007137.hg.1	FGFR1OP2	7.650378	7.913881	8.181578	7.688613	8.088255	8.324369	7.958109	8.251372
TC1200007146.hg.1	STK38L	8.536475	8.755779	8.804133	8.325896	8.384909	8.990073	8.757361	8.240519
TC1200007147.hg.1	ARNTL2	7.69274	8.969759	8.124216	8.65548	8.551222	8.240733	8.400942	8.15476
TC1200007151.hg.1	SMCO2	5.58548	5.706385	5.033113	5.494667	5.712824	5.408439	5.122816	5.62035
TC1200007153.hg.1	PPFIBP1	8.677264	8.774105	9.270775	8.321094	8.596641	9.71486	8.793269	8.893508
TC1200007157.hg.1	REP15	4.511882	4.693569	4.715341	4.375884	4.751409	4.852483	4.740008	4.562572
TC1200007161.hg.1	MRPS35	10.52873	10.688	10.89627	10.32097	10.84022	10.73156	10.80883	9.691092
TC1200007163.hg.1	KLHL42	8.158324	7.677444	8.229194	8.247646	7.905611	8.589939	7.995622	7.904556
TC1200007170.hg.1	CCDC91	10.03843	9.429685	10.3081	9.650563	9.525905	10.51312	10.0994	10.36142
TC1200007182.hg.1	FAR2	9.489209	9.587015	9.258364	9.044903	9.726419	8.853923	9.628243	9.001012
TC1200007204.hg.1	TSPAN11	6.763586	6.748785	6.291562	6.741166	6.562758	7.300182	6.408233	6.757044
TC1200007208.hg.1	DDX11	10.21204	10.18636	9.558329	10.48122	10.07377	9.727986	9.961041	9.608104
TC1200007209.hg.1	DDX11	7.296738	7.527169	7.007418	7.47935	7.470903	7.381684	6.677731	6.478501
TC1200007210.hg.1	DDX11	6.165392	6.105088	5.527966	6.078441	5.653479	5.668975	5.980793	5.362235
TC1200007236.hg.1	METTL20	6.897999	7.18302	7.043993	6.781353	7.061595	7.140349	6.643561	7.316889
TC1200007251.hg.1	KIAA1551	8.681083	9.40314	9.331764	8.417255	9.186193	9.72944	8.468956	9.384498
TC1200007262.hg.1	BICD1	8.298131	8.535551	8.398565	8.190109	8.243984	8.188174	8.00508	8.096429
TC1200007277.hg.1	DNM1L	8.785129	8.888923	9.022093	8.601159	8.672947	8.91217	8.724599	8.605388
TC1200007295.hg.1	ALG10	7.986347	8.023125	7.167141	8.153229	8.337147	7.492735	8.023592	7.778435
TC1200007326.hg.1	ALG10B	7.963002	8.044387	7.609027	8.024945	8.120441	8.027363	7.980103	7.909983
TC1200007349.hg.1	C12orf40	4.011235	4.106539	3.878427	4.050821	4.023596	3.998649	3.936916	3.971641
TC1200007352.hg.1	LRRK2	4.280541	4.423986	4.516211	4.30411	4.400597	4.447669	4.373731	4.578522
TC1200007356.hg.1	MUC19	3.841425	3.78922	4.285263	3.843993	3.87025	3.669913	3.838212	3.695941
TC1200007359.hg.1	CNTN1	5.378935	5.490658	5.305974	5.499128	5.288877	5.477612	5.729269	5.291972
TC1200007365.hg.1	PDZRN4	5.49299	5.036974	5.278554	5.36205	5.109227	5.099186	5.079916	5.184052
TC1200007380.hg.1	PPHLN1	10.26803	10.64791	10.57714	10.50208	10.62621	10.5275	10.59262	10.47253
TC1200007406.hg.1	IRAK4	7.911953	7.823637	8.151938	7.932029	8.263561	8.249589	8.078922	8.419203
TC1200007408.hg.1	TMEM117	8.665815	8.96897	8.432288	8.656288	8.609009	8.518658	8.447754	8.836994
TC1200007418.hg.1	ANO6	10.3006	10.38321	9.975377	10.22519	9.934679	10.25577	10.35108	10.38493
TC1200007421.hg.1	ANO6	5.68626	5.711026	5.878279	5.735705	5.710517	5.835401	5.532521	5.31323
TC1200007425.hg.1	ARID2	9.304386	9.262932	8.919547	9.12004	9.231241	9.176861	8.895765	8.804104
TC1200007430.hg.1	SCAF11	7.91327	7.647561	7.35668	7.598013	7.303131	7.372115	7.36741	7.577344
TC1200007461.hg.1	PCED1B	7.070108	6.706868	6.803849	7.064278	6.951088	6.823949	7.061596	6.943629
TC1200007499.hg.1	TMEM106C	10.43857	10.43249	10.18491	10.48726	10.36271	10.49872	10.32399	10.16446
TC1200007505.hg.1	PFKM	9.523976	9.50471	9.272984	9.261907	9.530236	9.283945	9.671647	9.018887
TC1200007510.hg.1	CCDC184	5.934902	5.477727	5.649091	6.028573	5.718488	5.731104	6.076361	5.765593
TC1200007514.hg.1	H1FNT	7.019883	6.994852	6.615676	7.451499	6.650282	6.544118	7.386866	6.938558
TC1200007521.hg.1	ANP32D	6.758601	7.161402	6.888046	7.079129	7.317604	7.16502	7.012803	6.789993
TC1200007522.hg.1	C12orf54	5.820096	5.66539	5.726616	6.031032	5.611372	5.437215	5.598843	5.820797
TC1200007523.hg.1	OR8S1	5.138215	4.964959	4.908063	5.12988	4.795591	4.918877	4.871411	5.062203
TC1200007526.hg.1	LINC00935	4.997062	4.982502	5.144877	5.118816	5.147149	5.019099	5.248273	4.993848
TC1200007535.hg.1	CACNB3	8.416303	8.531176	7.840445	8.380841	8.556394	7.540557	8.210353	8.266994
TC1200007536.hg.1	CCDC65	4.634864	4.54192	4.729246	4.374822	4.523005	4.563413	4.698067	4.481789
TC1200007538.hg.1	WNT1	5.80576	5.882232	5.819954	6.194633	5.811958	5.385065	6.099201	5.881306
TC1200007558.hg.1	PRPH	5.976147	5.81633	6.046162	6.213706	5.750969	5.726599	5.955424	6.116641
TC1200007559.hg.1	TROAP	8.399171	8.248713	7.753741	8.476585	8.050794	8.080932	8.236674	7.77837
TC1200007560.hg.1	DNAJC22	8.671519	8.56991	8.877181	8.043578	9.107865	8.479612	9.02453	8.949551
TC1200007561.hg.1	SPATS2	9.428282	9.501498	9.319734	9.165024	9.591144	9.366307	9.413583	9.257689
TC1200007567.hg.1	KCNH3	7.146058	6.746573	6.930372	7.211606	6.373051	6.582182	6.96361	6.874399
TC1200007590.hg.1	AQP2	7.201346	6.943251	6.763287	7.664172	6.7028	6.553984	7.069738	6.804255
TC1200007592.hg.1	AQP5	7.405	7.2756	7.214613	7.740038	7.331369	7.115928	7.411267	7.236323
TC1200007593.hg.1	AQP6	6.665454	6.780437	6.484374	7.074212	6.677545	6.419133	6.68138	6.655229
TC1200007594.hg.1	ASIC1	7.555168	7.797771	6.232019	7.579897	7.904394	6.612863	6.278723	7.131314
TC1200007595.hg.1	SMARCD1	9.668221	9.508964	9.446764	9.436759	9.713988	9.756667	9.472488	9.704937
TC1200007596.hg.1	GPD1	4.656303	4.815886	4.924039	4.809682	4.901464	4.63878	4.795867	4.936527
TC1200007597.hg.1	COX14	8.668227	8.720531	8.726913	8.536832	8.598017	8.776191	8.760385	8.658381
TC1200007612.hg.1	LARP4	8.881526	9.030084	9.326195	8.523417	9.257583	9.240083	8.977549	9.051051
TC1200007615.hg.1	DIP2B	10.30483	10.01608	10.58361	9.878942	10.15072	10.18975	10.24504	10.31094
TC1200007622.hg.1	ATF1	9.57723	9.780997	10.26016	9.66405	9.831756	9.980312	9.87798	9.69656
TC1200007625.hg.1	TMPRSS12	5.120737	4.774823	5.063989	5.008529	4.868913	4.912176	4.847802	4.913415
TC1200007626.hg.1	METTL7A	9.570615	7.177502	8.29498	7.822664	8.924057	8.628141	8.270185	7.986063
TC1200007627.hg.1	HIGD1C	4.35456	4.330887	4.577717	4.449223	4.370033	4.452411	4.608916	4.47655
TC1200007630.hg.1	LETMD1	8.161756	8.556829	8.400268	7.940323	9.001634	8.569378	8.748306	8.533303
TC1200007640.hg.1	SLC4A8	8.594435	8.411446	8.428416	8.723714	8.032234	8.251874	8.11306	8.270996
TC1200007641.hg.1	SCN8A	4.259552	4.282081	4.257716	4.397987	4.40891	4.299763	4.495177	4.413528
TC1200007644.hg.1	ANKRD33	4.291431	4.332321	4.275976	4.403451	4.095151	4.091975	4.777229	4.292171
TC1200007646.hg.1	ACVRL1	6.54914	6.07798	6.054648	6.450193	6.099781	5.85149	6.186496	6.024311
TC1200007647.hg.1	ACVR1B	7.863107	8.13483	7.94656	7.934155	8.087365	7.912943	8.204002	8.052295
TC1200007652.hg.1	GRASP	5.707599	5.772145	5.537536	5.988982	5.87897	5.812351	5.644855	5.734733
TC1200007653.hg.1	NR4A1	9.485276	8.582634	8.795218	8.032712	8.462813	8.61462	8.052402	7.824482
TC1200007654.hg.1	ATG101	8.691321	8.386655	8.741989	8.449527	8.561183	8.59034	8.326015	8.888165
TC1200007660.hg.1	KRT86	6.586307	6.873838	6.588703	7.079835	6.650746	6.886983	6.898281	6.893251
TC1200007686.hg.1	KRT18	11.01363	11.79787	11.88457	11.3756	11.34572	11.89263	10.96772	11.80034
TC1200007687.hg.1	EIF4B	12.402	12.25344	11.90289	12.08329	12.39135	11.87293	12.1582	12.18446
TC1200007690.hg.1	TNS2	5.852782	6.196228	5.674012	5.956791	6.114811	5.972361	5.937253	5.965415
TC1200007693.hg.1	IGFBP6	5.127362	4.759081	4.728347	4.845222	4.581647	4.715096	5.077989	4.502924
TC1200007694.hg.1	SOAT2	5.200464	4.947399	4.922278	5.437061	4.91968	5.133685	5.068915	5.103856
TC1200007701.hg.1	ZNF740	8.367707	8.139417	8.381241	8.080357	8.346207	8.612657	8.3695	8.030195
TC1200007706.hg.1	MFSD5	7.025085	7.621213	7.376811	7.08011	7.796809	7.372512	7.470321	7.710573
TC1200007707.hg.1	ESPL1	8.493112	8.324051	8.171372	8.684626	8.284063	7.950498	8.558707	8.329221
TC1200007709.hg.1	PFDN5	10.3014	10.32376	9.88823	10.21294	10.33471	9.989277	10.059	10.13602
TC1200007710.hg.1	C12orf10	7.632909	8.039978	7.795744	8.050416	8.088739	8.003793	7.953062	8.335149
TC1200007713.hg.1	SP1	10.6787	10.48507	10.43042	10.47365	10.29413	10.37252	10.13638	10.68201
TC1200007714.hg.1	AMHR2	4.479618	4.484951	4.28402	4.47529	4.195041	4.693266	4.376799	4.5194
TC1200007717.hg.1	TARBP2	6.292818	6.770011	6.794996	6.904741	6.770313	6.92842	6.950979	6.990314
TC1200007731.hg.1	HOXC13	5.076286	4.710152	4.739993	4.900641	4.48881	4.519616	4.47372	4.809336
TC1200007732.hg.1	HOXC12	4.0502	4.099437	4.199916	4.255081	4.222169	4.208209	4.543703	4.389769
TC1200007737.hg.1	HOXC11	5.156146	4.63247	4.860989	5.116413	4.833948	4.582366	4.64784	4.663159
TC1200007740.hg.1	HOXC8	6.028926	5.88598	6.03431	5.9188	6.008996	6.021443	5.749325	6.218259
TC1200007758.hg.1	HNRNPA1	13.2585	13.35743	13.24384	13.33625	13.37462	13.36758	13.30505	13.27173
TC1200007759.hg.1	COPZ1	10.32806	10.63913	10.38518	10.33952	10.79769	10.42913	10.67347	10.78532
TC1200007764.hg.1	ZNF385A	8.541749	8.359309	8.475893	8.839565	8.422535	8.520558	8.512487	8.536337
TC1200007767.hg.1	NCKAP1L	4.108111	4.310762	4.137843	4.878106	3.903627	4.348017	4.333621	4.184304
TC1200007769.hg.1	PDE1B	5.839927	5.326107	5.335771	5.932819	5.607101	5.295054	5.488379	5.502502
TC1200007775.hg.1	MUCL1	5.863133	5.858403	5.422402	5.409503	5.480938	8.397659	5.413873	5.485103
TC1200007777.hg.1	NEUROD4	5.384862	5.117411	5.095317	5.524819	5.375832	5.2416	5.430689	5.390893
TC1200007779.hg.1	OR9K2	4.72951	4.712102	4.798308	4.572805	4.619077	4.859521	4.622204	4.500468
TC1200007781.hg.1	OR10A7	4.701245	4.909997	4.878096	4.866688	4.626667	4.746267	4.929023	4.773858
TC1200007783.hg.1	OR6C74	4.397758	4.122603	4.132467	4.221035	4.038341	3.993282	4.224835	4.041702
TC1200007786.hg.1	OR6C1	3.992148	3.963857	4.07507	3.916358	3.961595	3.978057	3.954105	3.857594
TC1200007787.hg.1	OR6C3	4.240285	4.195729	4.24944	4.312383	4.042036	4.229597	4.162464	4.118451
TC1200007789.hg.1	OR6C75	4.368172	4.411086	4.411654	4.20599	4.422673	4.264409	4.224163	4.208867
TC1200007792.hg.1	OR6C65	4.058652	3.934372	4.004995	4.010476	4.147967	4.225826	3.96783	4.029236
TC1200007794.hg.1	OR6C76	5.181223	5.504501	5.21849	5.135132	5.481977	4.919313	5.172895	5.138818
TC1200007795.hg.1	OR6C2	4.263158	4.320742	4.129301	4.0641	4.361383	4.265189	4.153303	4.264051
TC1200007796.hg.1	OR6C68	4.105457	4.047031	4.075098	4.096829	4.033691	3.90838	4.005371	4.217116
TC1200007798.hg.1	OR6C4	4.068732	3.897544	3.907272	3.995951	3.948072	3.840326	3.937553	3.977473
TC1200007799.hg.1	OR2AP1	3.87632	3.934337	4.049911	3.85058	3.871827	3.918313	3.934065	4.024033
TC1200007801.hg.1	OR10P1	6.641625	7.291429	7.040793	7.185284	7.104785	6.95633	7.364219	7.078537
TC1200007804.hg.1	METTL7B	9.042583	9.054886	8.926964	8.289679	9.691344	8.197134	8.927478	9.700428
TC1200007809.hg.1	GDF11	4.984621	4.98092	4.789724	4.879545	5.08723	4.824171	4.844609	4.698629
TC1200007810.hg.1	ORMDL2	8.552655	9.099366	9.414047	8.647088	9.060865	9.500326	8.860834	9.436259
TC1200007816.hg.1	DGKA	5.03368	5.368238	5.576239	4.632405	5.629572	4.449299	5.40983	5.38053
TC1200007819.hg.1	CDK2	9.789569	9.703861	8.262092	9.952285	9.736304	8.63156	9.62219	8.845663
TC1200007820.hg.1	RAB5B	9.891792	9.60611	9.561035	9.791925	9.898703	9.807291	9.630522	9.842209
TC1200007821.hg.1	SUOX	9.180106	9.497686	8.175539	8.694766	9.442281	8.344319	8.683211	9.035523
TC1200007822.hg.1	IKZF4	7.11692	6.834259	6.964871	7.096503	7.172492	6.745127	7.142941	6.982073
TC1200007823.hg.1	RPS26	12.59834	12.72508	12.46454	12.47	12.8259	12.3406	12.71488	12.60389
TC1200007826.hg.1	RPL41	12.34161	12.28581	12.33609	12.36851	12.39588	12.34682	12.2777	12.43678
TC1200007829.hg.1	SMARCC2	9.454023	8.987663	9.226428	9.42365	8.942573	8.969096	9.36079	9.239879
TC1200007832.hg.1	NABP2	8.984218	8.903308	8.913093	8.7687	9.557113	8.850067	8.928587	8.933364
TC1200007833.hg.1	SLC39A5	8.249458	8.16081	8.056695	8.573891	7.925234	7.914853	8.277062	8.084761
TC1200007835.hg.1	COQ10A	7.907683	7.64311	7.111826	7.838857	7.589765	7.137276	7.718342	8.154245
TC1200007838.hg.1	IL23A	5.461356	5.951952	6.028133	5.754681	5.459554	6.047662	6.323054	6.097352
TC1200007842.hg.1	SPRYD4	8.581737	9.170249	8.100445	8.658041	8.969523	8.494559	8.572047	8.443929
TC1200007844.hg.1	RBMS2	8.526609	8.469722	8.489224	8.194211	8.155841	8.075425	7.86511	8.38737
TC1200007847.hg.1	HSD17B6	6.256272	6.267587	6.239425	6.306339	6.203068	6.12795	6.331061	6.07952
TC1200007853.hg.1	GPR182	4.768681	5.108241	4.770511	5.148343	4.738286	4.740681	5.039359	4.560005
TC1200007859.hg.1	NAB2	7.16323	7.261084	7.32324	7.534869	7.455426	7.185803	7.600266	7.411906
TC1200007861.hg.1	LRP1	7.564819	7.30641	7.171928	7.068066	7.190878	6.987229	6.78201	7.395322
TC1200007864.hg.1	NXPH4	6.806334	6.592153	6.821488	6.750221	6.744672	6.659176	6.553485	6.702026
TC1200007866.hg.1	SHMT2	12.28999	11.93295	12.48631	12.38676	12.04839	12.56321	12.38685	12.28928
TC1200007880.hg.1	INHBC	6.639749	6.583052	6.443866	6.732072	6.296024	6.392946	6.955438	6.56438
TC1200007881.hg.1	INHBE	5.601384	5.513177	6.788625	5.963824	5.5957	7.869094	6.858878	5.486441
TC1200007882.hg.1	GLI1	6.832346	6.84409	6.870425	7.014393	6.672818	6.778684	6.977857	6.656737
TC1200007887.hg.1	MBD6	9.381273	9.185251	9.308816	9.558105	9.180939	9.579988	9.391013	9.266051
TC1200007890.hg.1	PIP4K2C	8.941909	9.107899	8.819451	9.090555	8.967138	9.093947	9.062134	9.04071
TC1200007891.hg.1	DTX3	6.39812	6.279269	6.488187	6.518173	6.584843	6.569157	6.279635	6.368066
TC1200007892.hg.1	ARHGEF25	4.158954	3.796026	3.781723	3.90818	3.910957	3.916344	3.933108	3.753507
TC1200007893.hg.1	SLC26A10	5.120082	4.939782	5.434254	5.164132	4.951303	4.50089	4.842127	5.169728
TC1200007895.hg.1	OS9	10.84655	10.87433	10.85666	10.80218	10.88219	11.2893	11.01812	11.03882
TC1200007897.hg.1	TSPAN31	8.618766	8.761196	8.6268	8.185056	8.839102	8.949165	8.782645	9.108677
TC1200007899.hg.1	MARCH9	7.015151	6.853891	6.695205	6.964292	7.012268	7.353844	6.511194	6.99133
TC1200007906.hg.1	XRCC6BP1	6.759976	7.488196	7.049545	6.68988	7.498495	6.294149	7.620499	6.555982
TC1200007931.hg.1	SLC16A7	4.809253	5.028952	4.848404	4.593582	4.753818	4.564236	4.731797	4.729336
TC1200007954.hg.1	USP15	9.213685	9.082552	9.201562	8.924136	8.934604	8.869673	9.378251	9.220594
TC1200007959.hg.1	MON2	8.969805	8.966372	9.225752	8.786212	8.989966	8.779047	8.953694	9.324703
TC1200007989.hg.1	TMEM5	8.078138	8.349676	8.078169	8.242677	8.507551	8.192683	8.687731	8.377941
TC1200007992.hg.1	SRGAP1	7.680447	7.708041	8.367732	6.938549	7.210679	7.928784	6.978942	8.062957
TC1200008002.hg.1	XPOT	10.51306	10.31807	11.43232	10.80249	10.443	11.33266	11.04592	11.19741
TC1200008003.hg.1	TBK1	9.026153	9.378632	9.300864	8.79453	9.378581	9.342517	9.137845	9.130492
TC1200008005.hg.1	RASSF3	8.473925	8.070908	8.44919	7.630676	8.120203	8.346854	8.090357	7.908328
TC1200008016.hg.1	TBC1D30	8.724022	8.46795	8.256211	7.66925	8.596727	7.872977	8.386204	7.619542
TC1200008026.hg.1	LEMD3	8.866179	8.688243	8.386328	8.698478	8.611266	8.467411	7.940001	8.578198
TC1200008028.hg.1	MSRB3	4.444758	4.357914	4.378615	4.523334	4.432356	4.193128	4.554576	4.430181
TC1200008041.hg.1	HMGA2	7.256442	6.958108	6.957279	7.502884	6.973248	6.881987	7.22873	7.12319
TC1200008057.hg.1	IRAK3	4.925742	4.943253	4.755681	4.94424	4.513718	4.631747	4.621389	4.518516
TC1200008081.hg.1	DYRK2	8.046038	8.17122	8.218201	8.105082	7.916587	8.251769	8.19311	8.28813
TC1200008107.hg.1	RAP1B	9.218637	9.629484	10.37704	9.004329	9.678323	10.02351	9.545049	9.925384
TC1200008113.hg.1	NUP107	8.476691	8.92098	8.297224	8.674507	9.120818	8.325256	8.715119	8.262203
TC1200008116.hg.1	MDM2	9.775333	10.80473	10.63934	10.19897	10.80848	10.36018	9.79903	10.59392
TC1200008126.hg.1	CPSF6	9.611945	9.565872	9.12728	9.526574	9.627796	9.366658	9.490001	9.443382
TC1200008133.hg.1	LYZ	6.895098	13.24192	7.612449	10.11684	10.65533	6.939377	10.54715	8.637431
TC1200008134.hg.1	YEATS4	9.525724	9.449341	9.273413	9.520696	9.299065	9.361216	9.618979	9.455604
TC1200008135.hg.1	YEATS4	5.403655	5.310964	5.155438	5.339009	4.924265	4.948559	4.968456	5.139599
TC1200008142.hg.1	FRS2	8.139605	8.043518	8.224262	7.647276	8.124706	8.150079	8.206616	8.000244
TC1200008147.hg.1	CCT2	11.19255	11.57194	11.47672	11.30568	11.39644	11.37806	11.4395	11.16808
TC1200008162.hg.1	CNOT2	10.106	10.07714	10.35529	9.898506	9.989128	10.26624	10.27012	9.936764
TC1200008165.hg.1	KCNMB4	5.705804	5.627543	6.423396	5.987064	5.672641	5.904518	5.883204	6.044039
TC1200008176.hg.1	LGR5	9.712631	10.07927	7.653472	10.03147	9.267327	9.034148	9.198518	8.150928
TC1200008182.hg.1	RAB21	10.4438	10.74073	11.17154	10.54245	10.85113	11.22468	10.80327	11.09815
TC1200008184.hg.1	TBC1D15	9.406255	9.378115	9.291372	9.29343	9.56135	9.332209	9.464642	9.256338
TC1200008195.hg.1	LOC101928137	5.28962	5.557453	5.552627	5.573721	5.416183	5.589364	5.549408	5.239393
TC1200008213.hg.1	ATXN7L3B	9.425187	9.360664	9.374048	9.093908	9.261269	9.418304	9.483115	9.495163
TC1200008222.hg.1	GLIPR1L1	4.708266	4.767151	4.913064	4.890472	4.840144	4.77856	4.89291	4.823607
TC1200008223.hg.1	GLIPR1L2	5.125052	5.258978	5.057913	5.380115	5.015703	5.358958	4.988761	5.174129
TC1200008224.hg.1	GLIPR1	4.574762	4.598656	4.47279	4.438353	4.423931	4.446398	4.384655	4.351955
TC1200008255.hg.1	ZDHHC17	7.193405	7.296217	7.173651	7.298252	7.341073	7.095382	7.526599	7.405751
TC1200008269.hg.1	NAV3	6.747035	5.900032	5.411164	5.379539	6.484231	5.814692	5.401486	5.784547
TC1200008275.hg.1	SYT1	5.830712	4.374647	4.482385	4.35936	5.026495	7.138976	4.621869	4.592158
TC1200008295.hg.1	OTOGL	4.785765	4.901982	4.652424	4.966886	4.715213	4.873963	4.849905	4.798692
TC1200008298.hg.1	MYF6	4.320878	3.963078	4.343468	4.637242	4.351844	4.154677	4.289435	4.33065
TC1200008299.hg.1	MYF5	5.710288	5.766599	5.740669	6.017811	5.573209	5.630058	5.717129	5.688009
TC1200008318.hg.1	METTL25	7.274683	7.345243	7.202115	7.415777	7.358828	7.107351	7.067413	7.185254
TC1200008322.hg.1	TMTC2	8.365856	8.232903	7.94769	8.123362	7.867766	7.86636	7.885808	8.33756
TC1200008344.hg.1	LRRIQ1	4.368936	4.244057	4.524042	4.145904	4.205542	4.146176	4.183261	4.117978
TC1200008346.hg.1	ALX1	3.9663	4.123096	4.061923	4.025129	4.057697	3.979057	4.141879	3.940331
TC1200008353.hg.1	NTS	4.078439	4.323119	4.514318	4.421483	4.363679	4.423771	7.110921	4.02736
TC1200008370.hg.1	C12orf29	8.001698	8.44131	8.362121	7.970168	8.411751	8.184707	8.572796	8.354493
TC1200008373.hg.1	TMTC3	8.761463	9.405834	9.14687	8.711243	9.377943	9.01445	9.11909	9.067651
TC1200008413.hg.1	LINC00615	5.174146	5.210253	4.989877	5.177231	4.933094	5.307513	5.077096	5.102667
TC1200008434.hg.1	C12orf74	4.898935	5.526276	5.440098	5.468573	5.213766	5.005506	5.545441	5.267908
TC1200008435.hg.1	PLEKHG7	4.017264	4.111069	4.18053	4.158086	4.720319	4.224193	4.167746	4.230687
TC1200008466.hg.1	NUDT4	10.63011	10.90823	11.43602	10.65631	10.67072	11.44253	10.8364	11.0543
TC1200008474.hg.1	SOCS2	6.056061	5.499375	6.398205	5.534313	5.424452	6.404837	6.406914	6.092561
TC1200008477.hg.1	CRADD	7.740316	8.074554	8.073366	7.788075	8.115839	7.848854	8.016463	8.16463
TC1200008488.hg.1	PLXNC1	4.703185	4.55692	4.541076	5.096965	4.829354	4.630258	4.93733	4.690351
TC1200008508.hg.1	VEZT	8.890153	8.824039	9.080702	8.600138	8.774067	8.987387	8.87775	8.909525
TC1200008517.hg.1	METAP2	9.272352	9.356884	9.180425	9.128003	9.744392	8.984244	9.436259	9.324239
TC1200008525.hg.1	SNRPF	8.547368	8.98576	8.605829	8.66119	9.006371	8.566714	8.881043	8.519179
TC1200008526.hg.1	AMDHD1	5.63109	5.846876	6.008158	5.906535	6.024184	5.96432	5.997074	6.184826
TC1200008535.hg.1	ELK3	6.451989	6.805199	6.529647	6.632419	6.488901	6.35809	6.452174	6.254258
TC1200008541.hg.1	CFAP54	4.339766	4.392751	4.216617	4.035949	4.041796	4.132389	4.043542	4.125309
TC1200008544.hg.1	NEDD1	7.64603	7.658962	7.744573	7.485916	7.678997	7.716262	7.715637	7.267941
TC1200008568.hg.1	TMPO	10.74612	10.49726	10.17159	10.76163	10.63058	10.34861	10.72475	10.0794
TC1200008573.hg.1	SLC25A3	11.17694	11.47344	11.46492	11.1761	11.6878	11.21948	11.58927	11.53916
TC1200008574.hg.1	APAF1	7.780384	7.228745	7.169026	6.986886	7.294571	6.795955	7.150945	7.486746
TC1200008582.hg.1	FAM71C	4.446137	4.352139	4.378671	4.501751	4.372087	4.181933	4.548387	4.469551
TC1200008591.hg.1	ACTR6	9.200568	9.805083	9.581551	9.126985	9.63187	9.685365	9.45077	9.557989
TC1200008592.hg.1	SCYL2	9.65805	9.595536	10.28384	9.167865	9.597426	10.26158	9.283932	9.823791
TC1200008593.hg.1	SLC17A8	4.634012	4.594744	4.450256	4.513596	4.354083	4.161848	4.588774	4.357254
TC1200008595.hg.1	NR1H4	3.958761	3.965512	3.78586	4.023405	3.984515	3.7397	3.810078	3.959278
TC1200008597.hg.1	GAS2L3	10.65378	10.60055	10.73709	10.4764	10.49334	10.57641	10.46162	9.810565
TC1200008601.hg.1	ANO4	4.622007	4.379801	4.360705	4.344052	4.206984	4.552657	4.45381	4.515152
TC1200008606.hg.1	UTP20	8.576516	9.208324	8.472772	8.511656	8.93908	7.903697	8.597686	7.849902
TC1200008613.hg.1	SPIC	4.495151	4.467767	4.469431	4.270707	4.327105	4.455955	4.509186	4.630834
TC1200008615.hg.1	MYBPC1	4.204254	4.227774	3.811057	4.198421	3.987366	3.890694	4.001284	3.800172
TC1200008629.hg.1	DRAM1	5.565823	6.501016	5.748143	5.445729	6.404344	6.33702	5.150561	5.569644
TC1200008642.hg.1	PARPBP	8.344983	8.287888	7.880976	8.088684	8.302913	7.618033	8.261349	7.402678
TC1200008650.hg.1	ASCL1	5.215412	4.840947	5.62847	5.096835	5.04994	6.069219	5.394626	5.161527
TC1200008659.hg.1	STAB2	5.674797	5.71665	5.567528	5.647475	5.389456	5.286573	5.92895	5.630157
TC1200008666.hg.1	HSP90B1	12.50619	12.33479	12.18898	12.18027	12.26378	12.29395	12.47373	12.18646
TC1200008667.hg.1	HSP90B1	8.444711	7.362518	7.400706	7.029637	7.534046	7.528641	6.817028	7.20931
TC1200008669.hg.1	TDG	7.437796	7.504859	7.636694	6.953833	7.613045	7.594956	7.58495	7.674515
TC1200008671.hg.1	HCFC2	7.236497	7.196016	7.010138	7.002384	6.918011	6.482944	6.880088	7.145894
TC1200008675.hg.1	TXNRD1	10.94767	10.70442	11.49722	10.63739	10.81756	11.66755	11.36268	10.79667
TC1200008677.hg.1	RPL18A	12.02783	12.06742	12.09938	12.13406	12.2613	12.06424	12.2019	12.20357
TC1200008678.hg.1	EID3	6.948616	6.263417	7.675332	5.983365	6.406351	7.428964	6.546998	6.553647
TC1200008683.hg.1	CHST11	7.95702	7.177982	7.138785	7.527366	7.09202	10.20117	7.398477	6.757858
TC1200008684.hg.1	CHST11	6.593477	6.129867	6.649242	6.495104	5.803048	6.002122	6.154086	6.262167
TC1200008685.hg.1	CHST11	4.729246	5.055666	4.875791	5.380091	4.919038	6.299401	5.241954	4.838853
TC1200008686.hg.1	CHST11	4.917268	4.488981	4.710008	4.736616	4.561431	6.590391	4.598621	4.500532
TC1200008703.hg.1	C12orf45	8.234944	8.498252	8.700972	8.149295	8.407983	8.166224	8.386551	8.114014
TC1200008706.hg.1	KIAA1033	8.21198	8.424104	8.701011	7.866314	8.39412	8.508377	8.199021	8.341575
TC1200008707.hg.1	KIAA1033	8.320633	8.186231	8.205481	8.624703	7.937334	8.364985	8.212981	8.165663
TC1200008726.hg.1	TCP11L2	7.251476	7.022242	8.197332	6.630803	6.941443	8.952253	7.060088	7.613995
TC1200008729.hg.1	POLR3B	9.160253	9.281063	9.753402	9.290428	9.292689	9.697171	9.690273	9.541826
TC1200008731.hg.1	RFX4	6.350971	6.0499	6.271499	6.315659	6.040229	6.261233	6.078163	5.898008
TC1200008732.hg.1	RFX4	4.647808	4.647339	4.448889	4.491444	4.328453	4.227735	4.412654	4.521829
TC1200008734.hg.1	RIC8B	8.596249	8.54296	8.544591	8.522872	8.617277	8.622391	8.592627	8.473969
TC1200008739.hg.1	TMEM263	8.072843	7.382441	7.332473	7.125241	7.544749	7.357318	7.607033	8.084777
TC1200008743.hg.1	BTBD11	5.989626	6.161519	6.118249	6.197669	5.983296	5.985216	6.172077	5.823661
TC1200008748.hg.1	PWP1	9.479015	9.985445	9.988779	9.58774	10.03916	9.764935	10.07467	9.665864
TC1200008753.hg.1	ASCL4	4.554035	4.652785	4.381624	4.57044	4.488657	4.438894	4.367377	4.334155
TC1200008764.hg.1	WSCD2	5.494431	5.761597	5.419893	5.953873	5.501387	5.457094	5.676986	5.561503
TC1200008771.hg.1	ISCU	9.410367	10.30784	10.01651	10.01906	10.37704	10.57496	9.844441	10.2997
TC1200008789.hg.1	DAO	4.636802	4.659042	4.516465	5.026495	4.669006	4.558981	4.915753	4.841329
TC1200008790.hg.1	USP30	8.697362	8.448673	7.926524	8.168362	8.558882	8.044672	8.100726	8.42127
TC1200008792.hg.1	UNG	8.644152	8.219875	7.071857	8.354626	8.199764	7.799523	7.391667	7.281703
TC1200008795.hg.1	ACACB	7.169545	6.330004	6.823087	6.906867	6.619244	8.166183	6.939324	6.566632
TC1200008798.hg.1	MYO1H	4.567236	4.556667	4.565367	4.460685	4.667303	4.583901	4.543522	4.649289
TC1200008799.hg.1	UBE3B	7.370661	7.030507	7.526217	7.459027	7.150458	6.937424	7.384269	7.210313
TC1200008800.hg.1	UBE3B	9.176915	9.223333	9.026795	8.93454	9.247192	9.007481	9.100157	9.25098
TC1200008803.hg.1	MVK	7.877308	8.105679	7.373112	7.395375	8.276902	7.018432	8.213433	7.523866
TC1200008804.hg.1	FAM222A	7.25161	7.139445	6.899667	7.348529	6.965314	6.86747	7.669402	6.923594
TC1200008814.hg.1	ANKRD13A	6.966332	7.037653	6.860405	6.885416	6.908126	6.747926	7.384942	7.156473
TC1200008820.hg.1	IFT81	6.001383	6.581368	6.71052	6.344775	6.870281	6.669351	6.760701	7.077505
TC1200008835.hg.1	ATP2A2	11.09346	10.9319	10.81735	10.8814	10.95196	10.83979	10.82919	11.0085
TC1200008843.hg.1	FAM216A	6.489923	6.558285	6.898049	6.532502	6.767598	5.564488	6.609431	5.820161
TC1200008845.hg.1	RAD9B	4.602388	4.177565	4.516979	5.111613	4.725393	4.811529	4.395273	4.766256
TC1200008848.hg.1	TCTN1	6.154695	5.55856	5.834044	5.781603	5.750776	5.900321	5.869698	6.127526
TC1200008855.hg.1	CCDC63	4.712024	4.718685	4.739983	4.981348	4.74404	4.70554	4.632286	4.772438
TC1200008860.hg.1	CUX2	4.5406	4.385307	4.253538	4.592323	4.25656	4.23822	4.311241	4.278049
TC1200008873.hg.1	SH2B3	6.843067	6.619775	6.972515	6.913372	6.589018	6.539798	7.211369	6.575381
TC1200008877.hg.1	SH2B3	6.216278	6.220001	6.484017	6.529873	6.205315	6.560402	6.421482	6.213705
TC1200008895.hg.1	MAPKAPK5	10.24396	10.41843	10.52298	10.47163	10.26771	10.25501	10.52375	10.44182
TC1200008900.hg.1	ERP29	7.930709	8.170173	8.552047	8.040773	8.239491	8.750566	8.285032	8.415724
TC1200008906.hg.1	TRAFD1	7.93636	7.977233	7.390412	7.658842	8.039089	8.104047	7.932201	7.95833
TC1200008916.hg.1	PTPN11	10.62146	10.61637	10.70107	10.56323	10.58165	10.64747	10.56252	10.69943
TC1200008918.hg.1	RPH3A	7.051027	6.797186	7.139297	7.278408	6.509487	6.965899	7.252606	6.872634
TC1200008920.hg.1	OAS3	9.479774	9.084463	8.589534	9.379459	8.741689	8.93948	8.679394	8.849855
TC1200008921.hg.1	OAS2	4.926033	4.762892	4.700089	4.786106	4.767813	4.974003	4.495905	4.703816
TC1200008924.hg.1	DTX1	5.198956	5.13714	5.02176	5.341376	5.048357	5.054977	5.164526	5.1007
TC1200008929.hg.1	CFAP73	6.405774	6.359634	6.258901	6.342209	5.996922	6.179339	6.334602	6.283956
TC1200008931.hg.1	RITA1	8.123834	8.152311	7.992845	8.066253	8.206614	7.942431	8.351557	8.21512
TC1200008933.hg.1	TPCN1	9.025764	9.141268	9.018437	8.931139	9.111858	8.310258	8.958968	9.00031
TC1200008942.hg.1	PLBD2	8.582176	8.394717	8.23456	8.240012	8.379146	8.153554	8.233819	8.422761
TC1200008949.hg.1	SDSL	7.429243	7.701098	8.159014	7.689666	7.744064	7.995038	7.791041	8.50448
TC1200009031.hg.1	RNFT2	8.272476	8.38018	7.480876	8.486851	8.586312	8.044589	7.951085	8.334388
TC1200009036.hg.1	FBXW8	8.795471	8.626114	8.787876	8.559463	8.623635	8.634271	8.698214	9.077838
TC1200009065.hg.1	RFC5	9.570957	9.395273	8.930396	9.681603	9.447604	8.959478	9.702394	8.648859
TC1200009071.hg.1	PEBP1	9.932527	10.4127	10.22489	10.14097	10.56997	10.34834	10.57082	10.3822
TC1200009076.hg.1	SUDS3	7.928372	7.875149	7.904889	7.556941	7.800554	7.873617	7.867463	7.822629
TC1200009085.hg.1	SRRM4	7.03128	7.480446	6.905921	7.342317	6.858722	7.03362	7.569589	7.108996
TC1200009096.hg.1	CCDC60	4.786325	4.974875	5.102191	5.127397	4.906621	4.766708	4.997727	5.004566
TC1200009101.hg.1	TMEM233	5.486667	5.435859	5.554514	5.530968	5.582085	5.13797	5.605213	5.466136
TC1200009103.hg.1	PRKAB1	8.678782	8.853401	8.57416	8.797372	8.739192	8.956022	8.85982	8.621838
TC1200009111.hg.1	CCDC64	6.358988	6.500393	6.670326	6.511337	6.706377	6.433117	6.56696	6.841181
TC1200009122.hg.1	SIRT4	6.423471	6.041151	6.59502	6.946083	6.296273	6.506903	6.507694	6.36066
TC1200009131.hg.1	DYNLL1	10.34149	11.12124	10.88458	10.63719	11.03311	10.81714	10.66448	10.88179
TC1200009132.hg.1	RNF10	9.251026	9.259433	9.472173	8.957072	9.501258	9.639557	9.240083	9.496796
TC1200009136.hg.1	CABP1	5.640795	5.352593	5.553954	6.006454	5.285046	5.56839	5.205957	5.400602
TC1200009137.hg.1	MLEC	11.96219	12.11013	11.38287	11.56614	12.20681	11.22587	11.77296	11.43785
TC1200009140.hg.1	UNC119B	8.012513	8.282443	8.305967	8.338342	8.304249	8.168025	8.289946	8.477248
TC1200009141.hg.1	ACADS	7.037131	7.136456	6.991473	6.859393	7.143509	6.525755	6.9038	6.765209
TC1200009148.hg.1	HNF1A	7.905725	8.049023	8.174818	7.831365	8.19485	7.633662	8.110567	7.955129
TC1200009157.hg.1	P2RX7	4.437988	4.261788	4.096459	4.338725	4.407942	4.845796	4.387879	4.423871
TC1200009160.hg.1	P2RX4	7.876935	7.482722	8.115357	7.738517	7.746596	7.84782	7.7251	7.32525
TC1200009164.hg.1	RNF34	9.136712	9.28484	9.341905	9.300112	9.259032	9.429699	9.267583	9.022514
TC1200009172.hg.1	ORAI1	6.587152	6.981792	6.493802	6.459407	7.14033	6.317353	6.922216	6.432133
TC1200009177.hg.1	TMEM120B	7.969932	7.865877	7.926467	7.862974	7.984404	7.88481	8.168673	7.979764
TC1200009183.hg.1	SETD1B	8.444629	8.260641	8.058785	8.302216	8.213389	8.358107	8.201899	8.037416
TC1200009192.hg.1	BCL7A	7.98368	7.98731	7.796222	7.934597	8.074827	8.190114	8.09604	7.822583
TC1200009196.hg.1	MLXIP	8.133294	7.660341	7.834359	7.209072	7.887544	7.132798	7.88005	7.174447
TC1200009197.hg.1	MLXIP	7.039778	7.072307	7.253413	7.053205	6.895874	6.920704	7.105664	6.524384
TC1200009198.hg.1	LRRC43	5.996729	6.020915	5.971001	6.180568	5.878211	5.821882	6.054016	5.935744
TC1200009199.hg.1	B3GNT4	5.908353	5.977389	5.656509	5.933895	6.052502	5.753632	6.204765	5.958283
TC1200009209.hg.1	KNTC1	8.252926	8.518829	7.915025	8.925435	8.498026	7.995447	8.769806	7.88479
TC1200009217.hg.1	DENR	10.80281	10.91676	11.08306	10.61689	10.95844	11.05417	10.84094	10.84194
TC1200009220.hg.1	CCDC62	3.984969	3.94512	4.099256	4.30229	3.880494	4.268536	3.962143	3.94267
TC1200009221.hg.1	HIP1R	7.584167	7.313812	7.900496	7.491267	7.538709	8.039836	7.95133	7.222534
TC1200009222.hg.1	HIP1R	7.457429	6.86334	7.39699	6.794729	7.005076	7.289685	7.146068	6.939686
TC1200009235.hg.1	C12orf65	9.706324	9.670348	9.82322	9.872773	9.799072	9.816142	9.893153	9.732886
TC1200009239.hg.1	KMT5A	9.185131	9.545862	9.463796	9.251909	9.464297	9.213939	9.236639	9.299901
TC1200009242.hg.1	SNRNP35	8.911726	8.783578	8.692871	8.737832	8.709042	8.685795	8.617788	8.799633
TC1200009247.hg.1	TMED2	12.00754	11.83522	11.62677	11.68536	11.77638	11.65245	11.81158	11.90773
TC1200009248.hg.1	DDX55	8.076146	8.556881	8.523162	8.425513	8.530992	8.447604	8.580849	8.187822
TC1200009250.hg.1	GTF2H3	8.627205	8.761024	9.455123	8.976119	8.953322	9.411176	9.106128	8.894945
TC1200009252.hg.1	TCTN2	9.09938	8.5933	7.551126	9.174035	8.547532	7.807697	7.793068	8.569241
TC1200009253.hg.1	ATP6V0A2	7.792643	8.209846	7.872252	7.941006	8.382278	8.089172	8.198424	7.737927
TC1200009254.hg.1	DNAH10	5.2289	5.27351	5.235463	4.986288	4.986976	5.795574	5.169836	5.112534
TC1200009300.hg.1	BRI3BP	9.408789	9.70023	9.17372	9.655581	9.581645	9.266741	9.574096	9.145998
TC1200009303.hg.1	AACS	8.596142	8.410352	8.98839	8.678285	8.455411	9.300603	8.740905	9.074612
TC1200009307.hg.1	TMEM132B	5.888684	5.690275	5.801922	5.967398	5.720319	5.803786	5.907078	5.699621
TC1200009326.hg.1	LOC100128554	4.854919	4.854216	5.148003	5.052925	4.798217	4.679394	4.704818	4.679254
TC1200009362.hg.1	TMEM132C	4.954466	4.678184	4.978433	5.113536	4.889803	5.023392	5.133005	4.696786
TC1200009375.hg.1	GLT1D1	6.49965	6.34056	6.088394	6.703008	6.098329	6.232317	6.199365	6.325977
TC1200009397.hg.1	FZD10	6.316424	6.58338	6.603653	6.706494	6.28042	6.14285	6.403918	6.346899
TC1200009399.hg.1	PIWIL1	7.288141	6.991069	6.188993	6.541101	6.643284	6.897199	6.442405	6.669239
TC1200009416.hg.1	RAN	11.60625	11.7067	11.59102	11.74356	11.69293	11.50105	11.67899	11.67112
TC1200009420.hg.1	ADGRD1	6.069774	5.62842	7.878758	6.074286	5.941823	9.163144	5.84389	5.992224
TC1200009432.hg.1	LOC338797	6.572522	6.550925	6.621929	6.799284	6.443008	6.518594	6.942378	6.560269
TC1200009445.hg.1	SFSWAP	9.971286	9.933924	10.01641	9.730592	9.870183	9.891943	10.09199	10.13172
TC1200009452.hg.1	MMP17	6.385017	6.362847	6.119965	6.327041	6.46406	6.990523	6.6251	6.796467
TC1200009457.hg.1	ULK1	8.267028	7.990127	8.245306	8.192589	7.961335	8.459841	8.347508	8.175686
TC1200009459.hg.1	PUS1	8.661677	9.125352	9.139348	8.802814	9.07443	8.964986	9.143656	8.735303
TC1200009461.hg.1	EP400	9.033773	8.781972	8.823441	8.772273	8.76943	8.936086	8.889371	8.787132
TC1200009464.hg.1	EP400NL	7.34529	7.001888	7.194159	6.956977	7.178747	7.293399	7.255703	7.121508
TC1200009467.hg.1	NOC4L	9.048208	9.030831	9.278944	8.741222	9.019482	9.216373	9.262628	8.842538
TC1200009489.hg.1	FBRSL1	7.926816	7.648237	7.651207	7.899427	7.676925	7.303082	7.736025	7.367599
TC1200009497.hg.1	P2RX2	5.300116	5.469428	5.388399	5.39162	5.157945	4.996894	5.429132	5.302062
TC1200009524.hg.1	ZNF84	8.371406	8.001142	7.248405	8.379507	8.338026	5.34065	5.486557	8.838337
TC1200009528.hg.1	ZNF140	5.749856	5.451297	5.587693	5.730582	5.473358	5.719056	5.369433	5.584692
TC1200009546.hg.1	SLC6A12	7.66953	7.826875	7.815219	7.886356	8.032412	7.704976	8.150138	7.76696
TC1200009547.hg.1	SLC6A13	5.513936	5.604291	5.357674	5.454614	5.396652	5.576945	5.555284	5.446562
TC1200009550.hg.1	KDM5A	8.244788	8.053167	8.178765	8.147204	8.283059	8.504841	8.354465	8.343942
TC1200009558.hg.1	NINJ2	7.889228	8.229577	8.327012	8.413927	8.025261	8.325859	8.102816	8.19173
TC1200009566.hg.1	RAD52	8.452359	8.79936	8.930086	8.52814	8.839019	8.815608	8.842936	8.696245
TC1200009580.hg.1	FBXL14	9.486588	9.108708	9.244042	9.258034	9.242276	9.195905	9.558922	9.314843
TC1200009587.hg.1	CACNA2D4	5.244641	5.083239	4.96608	5.258214	4.93508	5.41835	5.116024	5.864717
TC1200009590.hg.1	DCP1B	8.041344	8.816506	8.392701	8.383773	8.653198	8.58513	7.888574	8.490685
TC1200009620.hg.1	NRIP2	6.040058	6.181118	6.039137	6.098086	5.922154	6.096589	5.987818	5.995423
TC1200009621.hg.1	FOXM1	9.817997	9.639982	8.959387	9.865258	9.669941	9.312657	9.818756	9.310856
TC1200009649.hg.1	CRACR2A	5.603391	4.756036	4.866248	5.325615	5.750167	5.499516	5.825078	5.390716
TC1200009670.hg.1	FGF23	6.753272	6.735294	6.658128	6.538827	6.634912	6.296279	6.783391	6.508918
TC1200009671.hg.1	FGF6	6.89399	7.14317	7.144689	6.92844	6.967514	7.167395	7.20796	7.090187
TC1200009672.hg.1	C12orf4	7.665588	7.574043	7.747565	7.483933	7.914183	7.633779	7.695189	7.475994
TC1200009676.hg.1	AKAP3	4.828577	5.091731	6.327587	4.776161	5.154742	6.05154	5.552976	6.003555
TC1200009705.hg.1	VWF	7.587677	7.637294	7.46555	8.066585	7.596727	7.650717	7.495774	7.784305
TC1200009722.hg.1	TNFRSF1A	8.791547	9.161716	9.457572	9.008721	9.099728	9.054569	9.300426	9.351972
TC1200009724.hg.1	SCNN1A	9.982247	9.70574	9.547103	9.724482	9.683948	9.195377	9.962314	9.677335
TC1200009734.hg.1	VAMP1	7.873713	8.006746	7.272466	7.729655	8.098251	7.351389	7.826652	7.348559
TC1200009735.hg.1	MRPL51	10.47876	11.10021	10.85453	10.79595	11.18499	10.96545	11.00402	11.01423
TC1200009740.hg.1	IFFO1	7.053821	6.768961	6.595116	6.784825	6.596833	6.572774	6.916309	6.546236
TC1200009741.hg.1	NOP2	7.240825	7.225374	7.29102	6.93855	7.172902	6.942232	6.991353	7.215596
TC1200009742.hg.1	CHD4	8.97283	8.949297	8.753239	8.60998	8.914947	9.061092	8.481234	8.625415
TC1200009744.hg.1	LPAR5	8.424159	8.222688	8.105227	8.300097	8.627408	6.774939	7.904196	8.205335
TC1200009746.hg.1	ACRBP	5.498107	5.661358	5.737607	5.600184	5.59438	5.623916	5.89997	5.26716
TC1200009747.hg.1	ING4	7.973931	7.944614	7.952317	7.874567	8.219235	8.284128	7.923996	8.021697
TC1200009748.hg.1	ZNF384	8.969655	8.860266	9.049598	8.582941	8.904574	9.04254	8.914419	8.858308
TC1200009749.hg.1	PIANP	6.72492	6.965104	7.075747	7.34331	7.022338	7.107425	7.322891	7.144229
TC1200009753.hg.1	MLF2	11.17298	11.6162	11.444	11.12724	11.7066	11.56182	11.4947	11.51701
TC1200009759.hg.1	CDCA3	7.192216	7.26738	6.490226	7.53077	7.441383	6.877671	7.118524	6.815091
TC1200009767.hg.1	PHB2	10.97551	11.24031	11.27399	11.12973	11.1515	11.07964	11.32621	11.0013
TC1200009768.hg.1	LPCAT3	9.964945	9.986706	9.22601	9.702928	10.0864	9.238296	10.07621	9.809422
TC1200009789.hg.1	APOBEC1	4.411421	4.403788	4.981174	4.507971	5.271281	4.993988	4.699021	4.337524
TC1200009791.hg.1	GDF3	4.916359	4.565431	4.468849	4.576971	4.393936	4.453946	4.189659	4.540745
TC1200009793.hg.1	CLEC4C	4.621161	4.889884	4.817664	4.928945	4.848532	4.649191	4.833417	4.689375
TC1200009796.hg.1	SLC2A14	7.196378	7.014094	7.415178	6.762013	6.918808	7.512976	6.953275	6.833563
TC1200009800.hg.1	SLC2A3	5.194444	4.947726	4.974133	5.171485	4.941349	5.433224	5.017328	4.750101
TC1200009807.hg.1	C3AR1	4.560167	4.621113	4.351549	4.654627	4.409815	4.590461	4.889856	4.416847
TC1200009814.hg.1	FAM90A1	5.4679	5.358128	4.76678	5.278592	5.073016	5.154798	5.0602	5.115553
TC1200009829.hg.1	CLEC4E	5.520053	5.124781	5.297915	5.435631	5.388234	5.168724	5.385287	5.356333
TC1200009831.hg.1	AICDA	4.781219	4.868878	4.675836	5.314788	4.739799	4.869519	4.707048	4.643376
TC1200009834.hg.1	MFAP5	4.557635	4.017408	4.380642	4.625129	4.209608	4.143596	4.655273	4.41665
TC1200009843.hg.1	M6PR	10.73038	11.04374	10.48377	10.83282	10.94994	11.04871	10.78028	10.78075
TC1200009846.hg.1	LINC00612	4.408493	4.259283	4.469544	4.486855	4.312247	4.421666	4.627527	4.552237
TC1200009847.hg.1	A2M	5.360124	5.246637	5.23261	5.618883	5.215786	5.153098	5.133423	5.047932
TC1200009852.hg.1	PZP	5.315258	5.165335	5.373344	5.30483	5.336859	5.302572	5.440517	5.530747
TC1200009868.hg.1	DDX12P	10.08878	10.06497	9.366582	10.37949	9.901276	9.502919	9.68803	9.230136
TC1200009872.hg.1	KLRB1	4.350996	3.931933	4.298469	4.027073	4.021919	4.541587	4.157372	4.01641
TC1200009875.hg.1	CLECL1	4.854996	4.448409	4.27884	4.468367	4.535862	4.610036	4.759006	4.583984
TC1200009876.hg.1	CD69	4.633988	5.049199	4.709075	4.692371	4.567598	4.738408	4.831441	4.979847
TC1200009881.hg.1	CLEC2B	5.248425	5.265685	5.267135	4.729422	5.216142	5.384679	5.116804	5.203586
TC1200009883.hg.1	CLEC2A	4.219836	4.468079	4.522504	4.278942	4.298495	4.221134	4.296946	4.084478
TC1200009888.hg.1	CLEC1B	4.009818	4.034698	4.190261	4.115132	4.022034	3.932982	4.014912	3.89036
TC1200009890.hg.1	CLEC1A	6.009295	5.731604	5.660593	5.985625	5.839067	5.563688	5.493319	5.776899
TC1200009891.hg.1	CLEC7A	4.667423	4.553199	4.316449	4.626811	4.741729	4.524012	4.742531	4.580076
TC1200009892.hg.1	OLR1	4.911801	4.664893	4.292285	5.045968	4.524581	4.389574	4.519329	4.647462
TC1200009903.hg.1	KLRC4-KLRK1	4.786361	5.023686	4.974267	5.070366	5.206491	4.915973	4.93329	4.941476
TC1200009910.hg.1	KLRAP1	4.664822	4.547764	4.912945	4.814346	4.939033	4.759034	4.585521	5.033558
TC1200009911.hg.1	MAGOHB	9.949789	9.953456	10.08815	10.12366	9.979616	9.923574	10.11245	10.09484
TC1200009912.hg.1	STYK1	6.364417	6.343309	6.700343	5.887516	6.267642	5.577747	6.36287	6.429416
TC1200009913.hg.1	YBX3	11.3231	11.43451	11.54165	11.14195	11.43312	11.33167	11.53395	10.73142
TC1200009914.hg.1	TAS2R7	4.414313	4.270024	4.396726	4.390011	4.345695	4.266522	4.05378	4.305842
TC1200009915.hg.1	TAS2R8	3.878611	3.641852	3.522788	3.708948	3.585939	3.698162	3.705586	3.68228
TC1200009916.hg.1	TAS2R9	3.687413	3.925868	3.828392	3.868303	4.009816	3.922001	4.079734	3.93564
TC1200009919.hg.1	TAS2R10	6.055402	6.034466	6.070268	6.194926	5.794715	5.890746	5.935994	6.167429
TC1200009921.hg.1	TAS2R13	5.430019	5.146495	4.988678	5.261322	5.23178	5.254207	4.834702	4.889344
TC1200009926.hg.1	TAS2R50	5.169659	4.795981	5.027516	4.669099	4.755324	4.875824	4.599072	4.346292
TC1200009927.hg.1	TAS2R20	6.111333	5.677451	5.879269	5.366941	5.864017	5.954352	5.621452	5.561897
TC1200009928.hg.1	TAS2R19	5.231891	5.215467	5.324181	4.865521	5.328133	5.245244	4.829701	4.987194
TC1200009931.hg.1	TAS2R46	4.879741	4.679039	5.209656	4.526798	4.868452	4.99594	4.704445	4.642293
TC1200009938.hg.1	TAS2R42	4.701008	5.342763	5.15481	4.932584	5.493544	5.213551	5.10323	5.35804
TC1200009941.hg.1	PRB3	5.083262	5.315659	4.867507	5.235843	5.144535	5.095932	5.400858	4.928794
TC1200009959.hg.1	LRP6	8.11184	8.430309	8.895547	8.118514	8.267744	8.973745	8.327919	8.663454
TC1200009964.hg.1	MANSC1	8.419727	8.741086	8.252832	8.278241	8.332488	9.572912	8.076089	9.144764
TC1200009967.hg.1	DUSP16	8.831885	8.593959	9.180059	8.619112	8.401454	9.647431	8.994545	9.140442
TC1200009972.hg.1	GPR19	4.935206	5.001132	4.890114	4.892022	5.076527	5.273433	4.837464	5.533579
TC1200009980.hg.1	GPRC5D	5.149269	5.272503	5.496559	5.14234	5.149066	5.037461	5.010351	5.30743
TC1200009981.hg.1	HEBP1	9.013429	9.259869	9.008347	9.20788	9.408743	9.01017	9.377975	9.425489
TC1200009985.hg.1	GSG1	6.278188	6.213401	5.82498	6.279753	6.207546	6.127688	6.227044	6.333376
TC1200009994.hg.1	LINC01559	6.716981	7.180368	7.896474	6.597617	7.016321	8.369647	6.939845	7.58727
TC1200009997.hg.1	GRIN2B	7.870988	7.885967	7.727778	7.587586	7.611819	7.153441	7.418827	7.079839
TC1200010006.hg.1	PLBD1	8.581611	9.662753	8.826835	8.725157	9.30352	8.166853	8.781495	8.675771
TC1200010009.hg.1	GUCY2C	7.618625	8.265844	8.122241	6.955481	8.678725	8.11123	7.568441	8.247072
TC1200010011.hg.1	HIST4H4	6.514894	6.331598	6.47217	6.033028	6.333501	6.664804	6.266272	5.921345
TC1200010016.hg.1	WBP11	10.06118	10.18732	9.747877	10.10602	10.37784	9.989488	10.25394	9.953425
TC1200010018.hg.1	SMCO3	4.417642	4.279162	4.42208	4.563811	4.372054	4.289368	4.462025	4.857132
TC1200010019.hg.1	ART4	4.73652	4.970757	4.672015	4.496409	4.907493	4.4539	4.860369	4.702694
TC1200010022.hg.1	MGP	4.240075	4.327483	4.230854	4.550721	4.381753	4.396297	4.347799	4.41676
TC1200010023.hg.1	ERP27	6.329935	7.413706	8.222815	6.05597	8.26045	6.444508	5.899866	7.986471
TC1200010024.hg.1	ARHGDIB	4.703631	4.910566	4.837678	4.730467	4.711961	5.009796	4.616682	4.850197
TC1200010038.hg.1	EPS8	9.409857	9.816902	9.986915	8.590155	9.843405	9.315463	9.362507	9.47483
TC1200010046.hg.1	SLC15A5	4.181975	4.104383	4.144667	4.164722	4.140179	4.251472	4.220198	4.175545
TC1200010050.hg.1	LMO3	6.26595	5.882991	6.016353	6.436051	5.940934	5.842159	6.302867	5.903117
TC1200010062.hg.1	RERGL	4.461815	4.187246	4.357994	4.479591	4.176564	4.29762	4.253737	4.307691
TC1200010065.hg.1	PLCZ1	5.157142	4.881716	4.664501	5.008097	4.477133	4.666179	4.844701	4.949871
TC1200010101.hg.1	SLCO1A2	3.93874	4.133233	3.942367	3.958175	4.002396	4.200108	3.868284	3.925624
TC1200010102.hg.1	SLCO1A2	4.16604	4.308835	4.325917	4.389194	4.065477	4.911467	4.091333	3.917226
TC1200010105.hg.1	RECQL	7.491011	7.286988	6.876142	7.772843	7.524888	7.150214	7.574602	7.225017
TC1200010108.hg.1	GYS2	4.210068	4.211302	4.36114	4.301675	4.161135	4.203416	4.219803	4.08257
TC1200010109.hg.1	LDHB	12.38064	12.53731	12.32475	12.28826	12.57338	12.1311	12.53456	12.09881
TC1200010110.hg.1	KCNJ8	6.211059	6.472342	6.548043	6.817263	6.292781	6.148855	6.537927	6.624604
TC1200010111.hg.1	ABCC9	4.052948	4.115118	3.893488	4.053007	4.249943	4.150351	4.112645	3.946195
TC1200010113.hg.1	ABCC9	3.77746	4.17186	4.007693	3.775513	4.093185	4.0314	3.663612	3.784899
TC1200010119.hg.1	C2CD5	9.244179	9.102887	9.133193	8.775321	9.189363	8.727325	9.243218	8.944583
TC1200010130.hg.1	SOX5	9.239394	6.384155	7.759221	6.236743	8.816017	7.433267	7.910274	7.475065
TC1200010131.hg.1	SOX5	5.579626	4.316221	4.760537	4.204481	5.181372	4.604339	4.696783	4.221976
TC1200010133.hg.1	SOX5	4.778646	4.101058	4.330649	3.924483	4.401536	3.960529	4.369207	3.909992
TC1200010145.hg.1	BCAT1	10.47829	9.852896	11.06295	10.55883	10.38484	11.21093	10.49023	10.68129
TC1200010149.hg.1	C12orf77	4.28734	4.099748	4.191835	4.158998	4.074912	3.965484	4.30334	4.077641
TC1200010156.hg.1	CASC1	4.462562	4.688654	4.793154	4.679111	4.537021	4.67073	4.716339	4.906117
TC1200010157.hg.1	LYRM5	6.4343	6.360663	6.427098	6.323857	5.487267	6.259115	6.161317	5.999453
TC1200010158.hg.1	KRAS	8.924542	9.286607	9.698999	8.831097	9.163442	9.645244	9.143087	9.404825
TC1200010182.hg.1	BHLHE41	8.913424	10.84937	10.47592	9.546354	10.31195	5.464894	9.697907	10.12881
TC1200010185.hg.1	ITPR2	9.539724	9.004047	7.595412	8.785505	8.894538	8.664114	8.274075	7.731022
TC1200010198.hg.1	ASUN	9.808632	10.45854	9.926392	9.427284	10.48994	9.59285	10.02658	9.532846
TC1200010201.hg.1	TM7SF3	10.52591	10.64214	10.18322	10.56041	10.4804	10.20581	10.2809	10.54762
TC1200010205.hg.1	C12orf71	6.151037	6.170907	6.210374	6.427663	5.897038	6.101715	6.136064	6.18398
TC1200010221.hg.1	MANSC4	4.551977	4.565708	4.598737	4.568874	4.362937	4.579028	4.661492	4.48369
TC1200010229.hg.1	PTHLH	6.567389	6.591844	6.500927	6.703444	6.547418	6.413863	6.52891	6.645295
TC1200010250.hg.1	ERGIC2	9.92423	10.10586	9.769599	9.557467	10.23588	9.699472	9.614617	9.639762
TC1200010251.hg.1	OVCH1	4.140275	4.494888	4.148379	4.85144	4.134145	4.640295	4.413992	4.292695
TC1200010252.hg.1	TMTC1	5.982008	6.199756	6.254345	6.423938	6.65592	6.832268	6.574783	6.200085
TC1200010264.hg.1	IPO8	9.773946	9.641852	9.3606	9.194559	9.695354	9.570241	9.539809	9.447732
TC1200010265.hg.1	CAPRIN2	9.766794	9.410088	9.440034	9.163195	9.408504	9.389272	9.312656	9.475824
TC1200010281.hg.1	FAM60A	11.08562	10.9948	11.42359	10.96559	10.93752	11.40696	11.33391	10.89885
TC1200010284.hg.1	DENND5B	5.826639	7.417942	5.530074	6.402965	6.272415	5.165258	5.742318	7.115648
TC1200010292.hg.1	AMN1	6.798192	6.824161	7.351011	6.096181	7.25139	7.033316	6.901349	7.113836
TC1200010299.hg.1	H3F3C	9.316298	9.273985	9.5705	9.319405	9.32345	9.55939	9.31256	9.433205
TC1200010336.hg.1	YARS2	8.2879	8.718594	8.850288	7.798485	8.849232	8.593639	8.399288	8.567515
TC1200010341.hg.1	PKP2	11.52675	11.60889	11.76374	11.10125	11.6421	10.59923	11.76987	11.40162
TC1200010352.hg.1	SYT10	5.02036	4.660545	5.016035	5.518008	4.968621	5.176733	4.880383	5.274494
TC1200010397.hg.1	CPNE8	5.285128	5.015093	5.293885	5.007936	5.17298	5.497803	5.327169	5.144395
TC1200010407.hg.1	KIF21A	8.295013	8.289535	8.437399	7.421229	8.253034	8.240022	8.457411	8.259226
TC1200010412.hg.1	ABCD2	4.27756	4.644351	4.665456	4.616392	4.578488	4.321712	4.672015	4.565149
TC1200010413.hg.1	ABCD2	4.598235	4.418661	4.305729	4.387893	4.418426	4.478554	4.237931	4.489773
TC1200010415.hg.1	SLC2A13	8.023789	7.789934	7.051911	7.408418	7.378753	7.246136	7.612728	7.539894
TC1200010448.hg.1	GXYLT1	8.200116	8.140525	7.780317	7.8564	8.071743	8.340719	7.881842	7.926386
TC1200010450.hg.1	YAF2	8.527717	8.692217	8.965161	8.584525	8.625158	8.539617	8.812846	8.536204
TC1200010454.hg.1	ZCRB1	9.211466	9.268772	9.225285	9.234615	9.214094	9.474386	9.317541	9.382323
TC1200010459.hg.1	PRICKLE1	4.971883	4.970907	5.034552	5.338821	4.761288	4.936022	5.146164	4.918982
TC1200010475.hg.1	ADAMTS20	4.90065	4.710084	4.589867	4.960507	4.608413	4.334385	4.603204	4.720288
TC1200010481.hg.1	TWF1	10.49668	10.65737	10.75221	10.21345	10.66406	10.85858	10.63203	10.86377
TC1200010490.hg.1	NELL2	6.807931	6.431649	6.098603	6.402028	6.267027	9.582731	6.181858	6.298415
TC1200010493.hg.1	DBX2	6.044906	5.999242	6.00736	6.283305	6.27839	5.983038	6.03958	6.034407
TC1200010497.hg.1	PLEKHA8P1	9.121401	8.710519	8.766494	9.107325	8.5917	8.881067	8.849567	8.745839
TC1200010510.hg.1	SCAF11	7.365385	7.583087	7.591548	6.993179	7.705307	7.432934	7.366125	7.594741
TC1200010516.hg.1	SLC38A1	12.16666	11.90696	12.56716	12.05447	12.07504	12.68581	12.17663	12.40403
TC1200010518.hg.1	SLC38A2	11.10032	10.98191	12.29418	11.22649	11.24749	12.16632	11.62706	11.46415
TC1200010531.hg.1	SLC38A4	6.121972	6.247847	5.543997	5.853529	6.503531	6.212231	7.018108	5.008978
TC1200010538.hg.1	AMIGO2	5.435714	5.65162	5.547583	6.050917	5.246002	5.263115	5.497641	5.66747
TC1200010550.hg.1	RPAP3	8.603278	8.964695	8.783797	8.59759	8.830653	9.014547	8.923553	8.826634
TC1200010552.hg.1	ENDOU	5.480734	5.621512	5.191996	5.423166	5.383169	5.175567	5.589534	5.532272
TC1200010556.hg.1	HDAC7	7.956249	8.460018	8.012221	8.049652	8.038276	7.861055	7.957658	7.926136
TC1200010559.hg.1	VDR	10.68871	10.45876	9.987788	10.0924	10.47902	10.02242	10.00909	10.16594
TC1200010562.hg.1	COL2A1	7.976696	7.726827	7.803509	8.113326	7.641163	7.382007	7.843578	7.832812
TC1200010566.hg.1	SENP1	9.787099	9.476851	8.722577	9.515132	9.753949	9.293302	9.474178	9.346124
TC1200010569.hg.1	ASB8	9.551941	9.600808	9.024112	9.443566	9.483716	9.288671	9.580411	9.839164
TC1200010572.hg.1	OR10AD1	5.568953	5.448794	5.248832	5.201085	5.324261	5.538699	5.234507	5.413734
TC1200010577.hg.1	ZNF641	7.058738	6.798678	6.738609	7.321763	7.039436	7.26264	6.851143	6.975714
TC1200010585.hg.1	LALBA	4.27213	4.193585	4.466047	4.251161	4.262339	3.927674	4.455664	4.553207
TC1200010588.hg.1	KANSL2	9.03628	9.107886	9.392303	9.097329	8.992036	9.464634	9.208626	9.005556
TC1200010591.hg.1	CCNT1	9.494358	9.464188	9.884511	9.415848	9.636989	9.912711	9.615123	9.490512
TC1200010592.hg.1	ADCY6	8.681804	8.607701	8.556083	8.481089	8.464127	8.092992	8.279853	8.461077
TC1200010597.hg.1	DDX23	10.04018	10.23159	9.558492	10.0588	10.18426	9.70903	9.862378	10.03227
TC1200010598.hg.1	RND1	5.256401	5.684994	5.810868	5.571791	5.543638	5.35755	5.716561	5.421408
TC1200010601.hg.1	FKBP11	5.992409	6.027825	5.729263	5.893599	6.002766	6.017564	5.806355	5.867869
TC1200010606.hg.1	WNT10B	6.775528	7.080199	7.038963	7.275261	7.189269	6.95192	7.368543	6.997867
TC1200010609.hg.1	DDN	6.55368	6.668266	6.45481	6.977774	6.668666	6.487317	6.701569	6.474733
TC1200010612.hg.1	RHEBL1	4.769925	5.04984	4.755906	5.328025	4.821895	5.157307	4.87213	4.750186
TC1200010614.hg.1	DHH	5.432316	5.342048	5.037751	5.499474	5.177472	5.094028	5.158367	5.482346
TC1200010615.hg.1	LMBR1L	7.090591	7.253619	7.51263	6.670946	7.248839	7.073398	7.162585	7.452616
TC1200010616.hg.1	TUBA1B	13.38907	13.48968	12.73236	13.4312	13.47519	12.72486	13.46037	13.06259
TC1200010618.hg.1	TUBA1A	11.30735	11.39203	10.69487	11.30132	11.38732	10.77012	11.23208	10.88065
TC1200010626.hg.1	C1QL4	6.953982	6.878353	6.877995	7.221968	6.632388	6.833632	7.002713	7.041161
TC1200010633.hg.1	MCRS1	8.800167	8.928726	8.367471	8.702179	9.010353	8.250299	8.901222	8.956241
TC1200010635.hg.1	FAM186B	6.064199	5.860931	5.938994	5.781007	5.779435	5.927265	5.492783	5.892915
TC1200010640.hg.1	NCKAP5L	6.764288	6.942928	7.178495	6.849916	6.69171	7.055609	6.701322	6.94592
TC1200010641.hg.1	BCDIN3D	7.230041	6.936355	7.082721	7.213009	7.144761	7.264346	7.173197	7.256643
TC1200010642.hg.1	FAIM2	8.451167	8.027691	7.134734	7.764383	8.240867	7.884853	7.246184	6.750302
TC1200010650.hg.1	RACGAP1	10.45845	10.41602	10.15375	10.62873	10.46	10.5007	10.69945	9.74421
TC1200010653.hg.1	CERS5	7.09346	7.329273	7.323593	7.204964	7.384461	7.124119	7.17181	7.469948
TC1200010655.hg.1	LIMA1	10.19731	10.57861	10.32131	9.431019	10.4965	9.953832	10.29566	10.72155
TC1200010667.hg.1	FAM186A	4.809861	4.606068	4.478183	4.327648	4.537139	4.434221	4.266739	4.293388
TC1200010686.hg.1	SLC11A2	7.567927	7.632737	7.563742	7.508181	7.626186	7.815068	7.33618	7.293943
TC1200010690.hg.1	CSRNP2	6.447118	6.105742	6.851597	6.620109	6.259611	7.077596	6.44409	6.521196
TC1200010693.hg.1	TFCP2	7.617859	8.081656	8.182117	6.420952	8.003565	8.257437	7.684371	7.755934
TC1200010699.hg.1	POU6F1	6.077153	5.690035	5.829502	6.208894	5.845976	5.903787	6.282218	6.243996
TC1200010702.hg.1	SMAGP	9.434605	9.96026	9.739356	9.475279	10.13045	9.180157	10.13514	9.564699
TC1200010703.hg.1	BIN2	3.90022	3.907683	3.679431	4.121246	3.868748	3.834281	3.913564	4.002661
TC1200010704.hg.1	CELA1	6.483775	6.141871	6.268525	6.723345	6.019393	6.120272	6.293491	6.239399
TC1200010705.hg.1	GALNT6	8.576897	9.559139	8.56185	8.845405	8.910718	8.833897	8.876065	8.885758
TC1200010711.hg.1	SCN8A	9.619525	9.612868	9.669292	9.666576	9.679603	9.545272	9.767221	9.451305
TC1200010713.hg.1	FIGNL2	4.978179	4.81474	4.962909	4.99269	4.835919	4.981492	4.714863	4.879647
TC1200010719.hg.1	ACVRL1	7.994543	7.61696	7.775102	8.249023	7.569023	7.403246	7.807861	7.84288
TC1200010740.hg.1	KRT80	6.832679	7.74311	7.82305	7.231469	7.222637	8.380354	6.96819	8.022541
TC1200010741.hg.1	C12orf80	5.301645	5.107156	5.309785	5.166643	4.807651	5.325536	5.141835	5.013469
TC1200010751.hg.1	KRT85	4.798055	4.391873	4.53655	5.079266	4.651025	4.55308	4.807461	4.808396
TC1200010752.hg.1	KRT84	5.582785	5.825669	6.027389	5.292538	5.683315	5.778953	5.629744	6.019677
TC1200010753.hg.1	KRT82	5.915362	5.713266	5.649581	6.207793	5.652377	5.612993	5.867904	5.832997
TC1200010755.hg.1	KRT75	5.202861	4.788323	5.235882	4.875439	5.130108	6.927982	4.512911	4.304535
TC1200010756.hg.1	KRT6B	6.935196	7.417779	7.14624	7.253311	7.122355	7.062481	7.477359	7.205934
TC1200010757.hg.1	KRT6C	6.335282	6.096899	5.945837	6.372298	5.705957	6.064648	5.852744	6.011078
TC1200010758.hg.1	KRT6A	7.512659	7.966684	8.217035	8.592565	7.781383	7.864418	7.905351	7.942702
TC1200010759.hg.1	KRT5	7.03567	6.714472	6.977336	7.077662	6.833118	6.624755	6.636963	7.141537
TC1200010761.hg.1	KRT71	6.867436	6.403291	6.473264	6.875884	6.356153	6.3886	6.426082	6.460304
TC1200010762.hg.1	KRT74	6.271264	6.009366	5.886074	6.01045	5.665167	6.076255	5.931374	6.152344
TC1200010763.hg.1	KRT72	6.561087	6.440368	6.371837	6.719827	6.451182	6.187706	6.752677	6.409455
TC1200010764.hg.1	KRT73	5.034311	4.940679	4.805664	5.167707	4.831251	4.777671	4.959763	5.10541
TC1200010766.hg.1	KRT2	4.541228	4.346571	4.408248	4.677193	4.431085	4.240821	4.455839	4.484571
TC1200010768.hg.1	KRT1	5.537451	5.50508	5.966302	5.42696	5.518938	5.973922	5.497585	5.988582
TC1200010769.hg.1	KRT77	6.947834	6.730603	6.305821	6.982772	6.474825	6.620124	6.70174	6.65318
TC1200010774.hg.1	KRT76	6.881283	7.160581	6.657151	7.412606	6.808163	6.702902	7.137105	7.100372
TC1200010775.hg.1	KRT3	4.466549	4.504455	4.466998	4.709864	4.592594	4.45528	4.708031	4.768599
TC1200010776.hg.1	KRT4	5.929111	7.81195	5.731328	5.652105	6.422948	5.651604	5.609055	5.837045
TC1200010777.hg.1	KRT79	5.343612	5.278592	5.487044	5.773015	5.335485	5.584498	5.631603	5.52969
TC1200010778.hg.1	KRT78	6.380885	6.402365	6.509186	6.638617	6.219957	6.313738	6.195047	6.105824
TC1200010779.hg.1	KRT8	12.45901	13.21784	13.23352	12.77791	12.85357	13.10504	12.47957	13.25421
TC1200010788.hg.1	SPRYD3	8.035033	8.138221	7.929868	7.640561	8.072107	8.21671	8.069775	8.182088
TC1200010793.hg.1	CSAD	7.879106	7.842905	8.021883	7.885612	7.588245	7.801768	7.798832	7.723068
TC1200010794.hg.1	ITGB7	6.365789	6.153688	5.976981	6.397901	6.273308	6.143208	6.304446	6.390605
TC1200010795.hg.1	RARG	7.090626	8.10337	7.366408	6.750734	7.671756	7.032258	6.981928	7.142555
TC1200010798.hg.1	AAAS	9.854884	9.975033	9.326049	9.849708	9.950805	9.618607	9.745045	9.745271
TC1200010799.hg.1	SP7	4.739276	4.385026	4.361658	4.604872	4.314179	4.272665	4.498284	4.683281
TC1200010806.hg.1	MAP3K12	5.444815	5.532065	5.964632	6.065038	5.763566	5.785736	5.734237	5.61923
TC1200010809.hg.1	ATF7	8.203058	8.495961	8.435953	8.325777	8.58199	8.564496	8.446298	8.52718
TC1200010812.hg.1	CALCOCO1	8.948004	8.93007	9.005463	8.395316	8.739299	8.977663	8.628186	9.131373
TC1200010832.hg.1	SMUG1	8.025904	8.367994	8.155831	7.924579	8.185182	8.467026	8.0636	8.594736
TC1200010833.hg.1	CBX5	10.49123	10.56775	9.479914	10.8143	10.3038	10.18025	10.20257	10.2294
TC1200010835.hg.1	NFE2	3.993755	4.230311	4.153852	4.274678	3.971688	4.171121	4.210926	4.218836
TC1200010837.hg.1	GPR84	4.180398	4.236421	3.859808	4.145115	3.905024	4.304731	4.173521	4.220057
TC1200010838.hg.1	ZNF385A	6.047199	6.149922	6.281075	6.395581	6.342919	6.738409	6.239558	6.126101
TC1200010839.hg.1	ITGA5	4.647339	4.475647	4.924038	4.811934	4.408713	4.586116	4.788568	4.551937
TC1200010840.hg.1	GTSF1	4.675361	4.815719	5.270101	5.600367	4.910411	5.30349	4.903024	4.985557
TC1200010842.hg.1	PPP1R1A	6.833172	6.659032	6.426802	6.522828	6.559513	6.393629	6.801334	6.502836
TC1200010845.hg.1	LACRT	7.23298	6.852322	6.82631	7.209668	6.761511	6.865567	6.848196	6.756872
TC1200010846.hg.1	DCD	5.607549	5.259784	5.334188	5.546122	5.269254	4.968237	5.266019	5.286911
TC1200010850.hg.1	TESPA1	4.695989	4.536889	4.719834	5.07742	4.768687	4.70943	4.858375	4.720403
TC1200010855.hg.1	OR6C6	4.310476	4.031719	4.200255	4.068741	4.108388	4.214096	4.130177	4.184234
TC1200010857.hg.1	PHC1	7.607077	7.541541	7.767043	7.64028	7.247982	7.563118	7.378495	7.4398
TC1200010859.hg.1	OR6C70	4.454852	4.368309	4.505691	4.679603	4.413416	4.328103	4.375522	4.484256
TC1200010865.hg.1	ITGA7	6.620741	6.658769	6.64234	6.932477	6.401699	6.482929	6.468387	6.544219
TC1200010866.hg.1	CD63	10.1818	10.0926	10.14469	9.996124	10.12013	10.27947	10.0375	10.20059
TC1200010874.hg.1	MMP19	5.077506	4.894993	5.007431	5.212509	5.094246	5.085546	5.03044	5.035955
TC1200010878.hg.1	PYM1	8.210707	8.495373	8.428171	8.384458	8.618263	8.285833	8.298928	8.725781
TC1200010881.hg.1	PMEL	5.733343	5.843935	6.167456	6.149699	5.868149	5.777246	6.136265	6.049824
TC1200010899.hg.1	MYL6	7.13838	6.780066	6.823909	6.981976	6.622089	6.246615	6.890472	6.926432
TC1200010900.hg.1	SMARCC2	11.25953	10.98845	10.91813	11.15943	11.01253	11.12596	10.89929	11.07207
TC1200010901.hg.1	RNF41	8.917895	8.868824	9.655782	9.077248	9.054882	9.394247	9.273627	9.526812
TC1200010902.hg.1	ANKRD52	7.277057	7.436026	7.334765	6.745639	7.263863	7.580655	7.11485	7.646731
TC1200010903.hg.1	ANKRD52	4.630696	4.841049	4.623978	4.757296	4.812028	4.897222	4.962309	4.814631
TC1200010908.hg.1	STAT2	7.767358	7.405209	7.40738	7.048989	7.575811	7.4973	7.551703	7.766464
TC1200010910.hg.1	APOF	5.697471	5.672021	5.63507	5.834832	5.928162	5.494227	5.623089	5.767932
TC1200010917.hg.1	TIMELESS	7.425469	7.268878	6.499924	7.665493	7.247797	6.537134	7.257582	6.19715
TC1200010919.hg.1	MIP	5.575752	5.548494	5.952881	5.829389	5.424423	5.426709	5.407769	5.92413
TC1200010921.hg.1	GLS2	7.345583	8.103111	7.245118	7.229311	8.186975	7.110327	7.03271	7.226274
TC1200010926.hg.1	BAZ2A	9.488095	9.334547	9.291582	8.971871	9.514979	9.402133	9.071614	9.567854
TC1200010927.hg.1	ATP5B	12.44935	12.90872	12.87084	12.64287	12.93956	12.8692	12.90188	12.83381
TC1200010931.hg.1	PTGES3	11.03256	11.26168	10.90151	11.04849	11.2207	10.87932	11.02454	10.83512
TC1200010940.hg.1	SDR9C7	5.488596	4.846119	4.922741	5.059155	4.629699	4.97331	5.148675	5.159346
TC1200010942.hg.1	RDH16	4.799175	4.399984	4.47481	4.73145	4.355214	4.592192	4.550386	4.87807
TC1200010944.hg.1	ZBTB39	7.402887	7.349211	7.519422	7.280744	7.472814	7.662772	6.985093	7.586964
TC1200010946.hg.1	NEMP1	9.755018	9.715559	8.97169	9.863803	9.909342	9.1066	9.489741	9.107112
TC1200010950.hg.1	STAT6	9.068713	9.25136	9.301871	8.779462	9.243832	9.236329	9.045084	9.278736
TC1200010961.hg.1	NDUFA4L2	8.783068	5.392829	8.64415	6.137218	5.456078	6.590082	6.366953	6.628628
TC1200010967.hg.1	ARHGAP9	7.366102	7.514322	7.146583	7.349748	7.255523	7.236028	7.214454	7.422821
TC1200010968.hg.1	DDIT3	6.912096	6.23027	8.586078	6.975871	7.002814	8.962669	8.540657	7.827068
TC1200010971.hg.1	DCTN2	9.088687	9.133347	9.255535	8.929831	9.181495	9.169343	8.994055	9.495455
TC1200010976.hg.1	AGAP2	5.492199	5.779566	5.688011	5.670797	5.664675	5.419154	5.524232	5.662864
TC1200010977.hg.1	CDK4	10.6605	10.66223	10.76815	10.98406	10.77769	10.86554	10.81019	10.60148
TC1200010983.hg.1	AVIL	5.883655	6.179948	6.734684	6.253742	6.042003	6.502289	6.123305	6.116288
TC1200010984.hg.1	CTDSP2	9.068829	8.933782	9.408016	9.06232	9.121745	9.066016	9.262275	9.231924
TC1200011002.hg.1	LRIG3	8.360689	8.139288	8.670106	8.018014	8.221142	7.964295	8.714032	7.620634
TC1200011037.hg.1	FAM19A2	4.756862	4.911705	4.622149	4.83213	4.695293	4.788866	4.778232	4.823809
TC1200011051.hg.1	LINC01465	5.273079	5.084155	5.466603	5.096653	4.974673	5.317795	5.224924	5.274182
TC1200011054.hg.1	PPM1H	6.49588	6.336585	6.115107	5.789486	5.958361	6.70474	5.804287	6.10434
TC1200011057.hg.1	RPL14	6.999223	7.188551	6.800279	7.325504	6.919123	6.655573	7.143216	6.812595
TC1200011063.hg.1	AVPR1A	7.116658	6.882907	6.873784	6.90868	6.800509	7.30341	6.82784	6.882053
TC1200011067.hg.1	DPY19L2	3.599751	3.672436	3.796811	3.72861	3.603209	5.388312	3.65613	3.733757
TC1200011081.hg.1	C12orf66	7.616062	7.399575	7.61498	7.474312	7.719512	7.508901	7.666172	7.618024
TC1200011083.hg.1	C12orf56	4.18505	3.877451	3.926652	4.018802	3.977196	4.053584	3.870617	4.014041
TC1200011099.hg.1	GNS	11.12305	10.93051	10.41956	10.56701	10.799	11.08603	10.6438	10.86163
TC1200011108.hg.1	WIF1	5.115575	4.916998	4.753652	4.999597	4.59334	4.723701	5.043794	4.940516
TC1200011121.hg.1	LOC100129940	7.173718	7.229533	7.11728	7.218845	7.024311	7.03186	7.219415	7.102055
TC1200011140.hg.1	GRIP1	5.339737	5.09935	4.810642	5.216761	4.748349	5.17972	4.89963	4.975047
TC1200011177.hg.1	IFNG	3.860177	3.949016	4.005151	4.235609	3.992895	3.826747	4.165871	3.915035
TC1200011178.hg.1	IL26	4.726182	4.440347	4.694184	4.461328	4.628465	4.913529	4.142535	4.552407
TC1200011179.hg.1	IL22	5.196502	4.398734	4.288901	4.713595	4.43271	4.563419	4.578842	4.218229
TC1200011181.hg.1	MDM1	6.640739	6.865785	6.449213	6.495207	6.79308	6.681333	6.642355	6.635018
TC1200011182.hg.1	MDM1	5.791392	5.844972	5.837207	6.233406	5.842857	5.524933	5.698435	5.616703
TC1200011207.hg.1	CPM	4.168929	4.343143	4.269648	4.424254	4.425301	4.499641	4.463315	4.231314
TC1200011224.hg.1	LRRC10	5.077798	5.37243	5.049038	5.271503	5.255372	5.176739	5.618468	5.187708
TC1200011225.hg.1	BEST3	5.570651	4.745767	4.397414	4.540718	5.012972	6.062484	4.810811	4.320662
TC1200011245.hg.1	PTPRB	7.480919	7.183438	7.565509	7.244099	7.251891	6.837445	7.220546	7.535679
TC1200011246.hg.1	PTPRR	6.688829	7.107709	7.768128	6.425695	6.482005	7.60709	7.14009	7.187956
TC1200011251.hg.1	TSPAN8	8.544281	10.15384	9.953423	8.87533	10.00922	9.768	9.022186	10.40711
TC1200011255.hg.1	ZFC3H1	9.389348	9.350165	9.255461	8.93957	9.371696	9.224677	9.06262	9.382261
TC1200011269.hg.1	TRHDE-AS1	5.986144	5.724535	5.692934	5.495487	5.412597	5.702804	5.634056	5.710802
TC1200011296.hg.1	KCNC2	4.80551	4.692384	4.48835	4.795038	4.400745	4.5063	4.477569	4.634629
TC1200011298.hg.1	CAPS2	4.212794	4.266385	5.042672	4.340935	4.888732	4.689188	4.439402	4.591281
TC1200011301.hg.1	KRR1	9.503959	10.14635	9.669725	9.627156	9.856723	9.606281	9.812094	9.431209
TC1200011310.hg.1	PHLDA1	11.07635	11.55544	11.60324	11.13258	10.99111	11.55557	10.47297	10.48864
TC1200011311.hg.1	NAP1L1	11.21551	11.5021	11.16941	11.36032	11.48768	11.34052	11.19203	11.24226
TC1200011313.hg.1	NAP1L1	8.659849	8.712311	8.347174	8.731248	8.924352	8.689769	8.086168	8.025969
TC1200011320.hg.1	BBS10	7.784195	8.509811	8.320739	8.103907	8.192149	8.202206	8.196901	8.218488
TC1200011321.hg.1	OSBPL8	9.750602	10.01323	9.620821	9.645019	9.53309	9.764973	9.600796	9.529512
TC1200011327.hg.1	CSRP2	6.271869	5.77473	5.569099	6.410226	5.681463	5.362312	5.735801	5.603414
TC1200011330.hg.1	E2F7	8.716835	8.23746	8.26158	8.613151	8.084823	7.721016	8.183488	7.474952
TC1200011364.hg.1	PAWR	8.820507	8.785545	9.392342	8.854954	8.832365	9.231306	8.947594	8.676871
TC1200011367.hg.1	PPP1R12A	7.837699	7.941107	8.493366	7.502337	7.810159	8.159417	7.842485	8.279864
TC1200011385.hg.1	LIN7A	4.904958	4.213059	4.854818	4.077046	4.477636	4.931886	6.788439	4.340112
TC1200011393.hg.1	PPFIA2	6.749858	6.632815	6.689648	6.803986	6.584142	6.647342	6.687833	6.754123
TC1200011400.hg.1	CCDC59	10.15921	10.14488	11.32756	10.16358	10.29824	11.31773	10.78979	10.34756
TC1200011420.hg.1	SLC6A15	5.21968	5.459527	5.434123	5.6486	5.580877	5.398014	5.599812	5.267717
TC1200011423.hg.1	TSPAN19	3.843542	3.910884	4.023777	3.763071	3.862338	4.10758	3.978519	3.871986
TC1200011435.hg.1	RASSF9	3.933333	3.994343	4.008143	3.88645	4.110408	3.884403	3.906631	4.07195
TC1200011438.hg.1	MGAT4C	4.321839	4.227714	4.41332	4.497383	4.262747	4.124891	4.093644	4.123567
TC1200011453.hg.1	C12orf50	4.546781	4.707753	4.579646	4.636158	4.706464	4.636062	4.616225	4.532555
TC1200011454.hg.1	CEP290	7.350341	7.301672	7.549606	6.624273	6.935674	6.684522	7.010685	7.101332
TC1200011460.hg.1	KITLG	9.541343	10.62656	9.426846	9.673081	9.750949	9.661047	9.621285	9.72975
TC1200011470.hg.1	DUSP6	9.890075	10.25791	10.54003	9.117235	10.11532	9.405912	9.034709	10.11865
TC1200011471.hg.1	POC1B	8.916779	9.084931	8.953356	8.767909	8.840843	8.69845	8.685987	9.020517
TC1200011474.hg.1	ATP2B1	9.372549	9.443457	10.35237	8.80324	9.063506	9.718234	9.679465	9.808831
TC1200011491.hg.1	EPYC	5.32089	5.583152	5.529115	5.467215	5.569161	5.420384	5.763858	5.448727
TC1200011493.hg.1	KERA	4.765895	4.843231	4.821408	4.897814	4.864559	4.86222	4.790454	4.917135
TC1200011495.hg.1	LUM	5.986462	4.414003	5.406956	4.199472	4.479374	4.925184	4.367294	5.322643
TC1200011496.hg.1	DCN	5.996466	6.06152	5.66219	6.19727	5.819426	5.833077	6.248031	6.015095
TC1200011506.hg.1	BTG1	6.380127	6.266621	6.175882	6.662778	6.161405	6.356506	6.454218	5.958187
TC1200011513.hg.1	CLLU1OS	4.962495	4.327397	4.380199	4.352567	4.442342	4.360479	4.333186	4.379443
TC1200011519.hg.1	EEA1	8.662268	8.614064	8.684071	8.119537	8.690584	8.431621	8.479099	8.313185
TC1200011527.hg.1	RPL41P5	12.22009	12.11317	12.09775	12.20173	12.14641	12.08333	11.96271	12.27293
TC1200011535.hg.1	UBE2N	9.57564	9.813562	9.536417	9.663918	9.684507	9.302807	9.743114	9.624601
TC1200011543.hg.1	PGAM1	9.674469	10.0701	9.781409	9.53136	10.21453	9.768184	10.08667	9.797459
TC1200011557.hg.1	CEP83	7.345222	6.964238	7.745091	6.767965	7.32412	7.057426	6.947025	6.908791
TC1200011567.hg.1	TMCC3	6.058702	5.990517	6.058277	5.798318	6.000006	5.618625	5.778855	6.069572
TC1200011573.hg.1	NR2C1	9.037644	9.255576	9.322009	9.029	9.303289	9.212871	9.046203	9.202153
TC1200011574.hg.1	FGD6	7.020667	6.892629	6.599114	6.8422	6.69209	6.776016	6.590521	6.759979
TC1200011588.hg.1	USP44	4.052848	4.002928	4.005075	4.05699	3.997075	4.126195	4.19719	4.101967
TC1200011591.hg.1	NTN4	7.667988	6.559826	7.777587	7.164874	6.301332	6.878552	7.305233	7.130461
TC1200011597.hg.1	CCDC38	5.05178	4.780395	4.670827	5.063157	4.720914	4.824011	4.854658	4.998128
TC1200011598.hg.1	HAL	5.939511	6.096163	6.15736	6.106315	6.07601	6.108642	6.083522	6.235136
TC1200011599.hg.1	LTA4H	10.68169	11.06558	10.5579	10.72149	11.34413	10.45438	11.21222	11.08596
TC1200011608.hg.1	CDK17	9.482952	8.933148	9.253271	8.839391	8.860205	9.83748	9.031929	8.623321
TC1200011656.hg.1	IKBIP	6.948946	6.81707	6.650438	6.913085	6.702882	6.507013	6.963279	6.91311
TC1200011657.hg.1	ANKS1B	6.538919	6.628964	6.316364	6.696058	6.545113	6.435888	6.665614	6.791947
TC1200011671.hg.1	UHRF1BP1L	9.198447	8.799608	8.515352	8.778392	8.857466	8.790952	8.852949	8.380674
TC1200011675.hg.1	GOLGA2P5	6.460545	6.2366	5.657369	6.514031	6.387633	6.148681	5.889022	5.93991
TC1200011690.hg.1	SLC5A8	4.295477	4.12169	4.122892	4.134528	4.261605	4.058801	4.166663	4.260869
TC1200011699.hg.1	ARL1	9.246583	9.308786	9.089627	8.68609	9.355221	9.398409	9.292825	9.760592
TC1200011710.hg.1	SYCP3	4.939223	4.895846	4.973647	4.808514	4.969311	5.08014	4.761753	4.665898
TC1200011711.hg.1	GNPTAB	8.806681	9.096071	8.797246	8.583188	9.041821	8.792341	9.017489	8.912494
TC1200011719.hg.1	CCDC53	7.68644	8.216639	8.523532	8.024274	8.058389	8.804789	8.192066	8.422233
TC1200011720.hg.1	NUP37	8.016547	8.573772	7.70212	8.205329	8.672914	7.698363	7.990428	8.492374
TC1200011722.hg.1	PMCH	4.14195	4.041408	4.031015	4.098283	4.096044	3.941386	4.279049	3.897599
TC1200011727.hg.1	IGF1	7.642464	7.482167	7.448125	7.528524	7.353972	7.643593	7.72709	7.502741
TC1200011741.hg.1	C12orf42	5.798118	5.972298	6.123924	6.07856	5.871386	6.179889	6.239741	5.991937
TC1200011752.hg.1	GLT8D2	4.793327	4.540941	4.730638	4.652829	4.670051	4.702473	4.723141	4.642148
TC1200011755.hg.1	NFYB	7.898515	8.279575	8.212782	8.154148	8.360234	7.65088	8.070374	8.209529
TC1200011767.hg.1	SLC41A2	7.428913	6.932301	7.227125	6.686292	7.415385	6.924892	7.350489	7.76126
TC1200011770.hg.1	ALDH1L2	6.463914	6.188381	6.285783	6.337481	6.007504	6.033487	5.987866	6.136211
TC1200011773.hg.1	APPL2	7.94563	7.882641	7.899905	7.982539	7.957523	7.637885	7.832083	8.171304
TC1200011786.hg.1	NUAK1	4.61795	4.816066	4.741925	5.218473	4.63258	4.541611	4.836388	4.807349
TC1200011791.hg.1	CKAP4	9.767499	9.324025	9.384436	9.333985	9.131348	9.325937	9.391306	9.565162
TC1200011811.hg.1	MTERF2	7.454405	7.900804	7.190713	7.307351	7.968094	6.752797	7.608055	7.048467
TC1200011812.hg.1	CRY1	7.151226	7.194081	7.738994	7.048247	7.599824	7.591231	7.741259	7.745758
TC1200011820.hg.1	PRDM4	9.088201	8.873953	9.450208	8.822103	9.150285	9.609101	9.090719	9.397053
TC1200011838.hg.1	CMKLR1	5.325356	5.089321	5.406567	5.496813	5.333361	5.300781	5.50238	5.336562
TC1200011843.hg.1	SART3	8.902392	8.964651	9.799524	9.125492	9.249301	9.854779	9.26115	9.270354
TC1200011844.hg.1	TMEM119	7.863448	7.92901	7.94355	8.139163	8.065724	8.042183	8.180286	8.02849
TC1200011845.hg.1	SELPLG	5.127216	5.675426	5.623582	5.448299	5.938159	5.561148	5.652999	5.479319
TC1200011846.hg.1	CORO1C	10.62785	10.96619	10.52979	10.3761	10.91629	10.50117	10.91329	10.20949
TC1200011855.hg.1	SVOP	6.554378	6.656112	6.680996	6.832358	6.570009	6.528344	6.907518	6.666496
TC1200011862.hg.1	ALKBH2	9.404714	9.480585	9.535758	9.619343	9.526702	9.332534	9.541655	9.426562
TC1200011865.hg.1	FOXN4	6.557983	6.584414	6.522349	6.808525	6.724353	7.221876	6.99748	6.710183
TC1200011870.hg.1	KCTD10	8.406775	8.518375	8.51327	7.978327	8.703625	8.786935	8.660276	8.790347
TC1200011873.hg.1	MMAB	9.618148	9.53824	9.403157	9.577137	9.684187	9.10011	9.656159	8.918881
TC1200011882.hg.1	TRPV4	4.293546	4.383638	4.159266	4.311801	4.274869	4.07225	4.213352	4.296322
TC1200011885.hg.1	GLTP	8.091466	8.220795	8.390584	8.004959	8.178326	8.229118	8.411587	8.258465
TC1200011891.hg.1	GIT2	8.079823	8.262697	8.340139	7.792076	8.451264	8.384606	8.091623	8.410409
TC1200011894.hg.1	C12orf76	5.733337	5.894645	5.965369	5.499511	6.059231	6.644201	6.344317	6.313621
TC1200011908.hg.1	GPN3	7.567289	7.796594	7.318544	7.450802	7.766243	7.524557	7.655943	7.317487
TC1200011909.hg.1	VPS29	10.89573	11.28225	11.27889	11.05873	11.21695	11.15045	11.09308	11.14121
TC1200011911.hg.1	PPTC7	9.141322	8.882397	9.012181	8.675209	8.881588	8.855003	8.996574	8.901834
TC1200011914.hg.1	HVCN1	5.575333	5.434181	5.417176	5.842977	5.257326	5.227753	5.561923	5.675164
TC1200011916.hg.1	PPP1CC	12.12416	12.46331	12.19102	12.28149	12.59702	11.88522	12.56083	12.30543
TC1200011920.hg.1	MYL2	4.011707	4.069419	3.802487	3.991227	3.9236	3.948582	4.143378	3.927457
TC1200011931.hg.1	FAM109A	7.014315	7.228706	7.238028	7.364538	7.191493	7.026973	7.240289	6.910202
TC1200011936.hg.1	ATXN2	9.781633	9.973726	9.952968	9.908417	10.10523	9.969779	10.00512	9.953913
TC1200011946.hg.1	BRAP	8.14203	8.40829	8.75234	8.205605	8.339146	8.438858	8.452511	8.407784
TC1200011961.hg.1	TMEM116	7.517133	7.21483	8.46334	8.026269	7.943215	9.07772	7.917002	8.345237
TC1200011965.hg.1	NAA25	7.569238	7.451347	7.271412	7.114077	7.343884	7.119285	7.494918	6.937738
TC1200011968.hg.1	HECTD4	8.856508	8.804777	8.87543	8.451138	8.594556	9.021795	8.895161	8.679187
TC1200011971.hg.1	RPL6	11.9366	12.20175	12.11029	12.05619	12.22476	12.09371	12.07119	12.1587
TC1200011982.hg.1	RASAL1	7.215962	7.446113	6.959488	7.764471	7.331904	7.094249	7.269626	7.184049
TC1200011985.hg.1	DDX54	10.00573	10.15105	9.758035	9.90545	10.13061	9.739857	10.2153	9.881843
TC1200011991.hg.1	IQCD	7.360841	7.468865	7.223378	7.600058	7.115026	7.123277	7.302116	7.316113
TC1200011993.hg.1	SLC8B1	8.814202	8.666602	8.649785	8.706102	8.762071	8.28793	8.618957	8.54149
TC1200011994.hg.1	SDS	5.591131	5.721282	5.605265	6.017632	5.705311	5.554591	5.795986	5.627746
TC1200011996.hg.1	LHX5	6.199095	6.116298	6.129368	6.16115	5.951532	6.059985	6.103741	6.116523
TC1200012003.hg.1	RBM19	9.743905	9.493883	9.272987	9.641554	9.619263	9.116826	9.696981	9.178675
TC1200012008.hg.1	TBX5	4.891585	4.698178	4.975927	4.944288	4.717853	5.090563	4.980128	4.857609
TC1200012016.hg.1	TBX3	11.3829	11.4387	10.83231	11.53213	11.2428	10.94366	11.3979	10.81433
TC1200012043.hg.1	MED13L	9.772213	9.428697	9.939274	9.392879	9.521309	9.912643	9.538147	9.657809
TC1200012068.hg.1	C12orf49	8.197691	8.431278	8.157741	8.23109	8.438697	8.479534	8.518867	8.529557
TC1200012080.hg.1	TESC	8.496968	8.79038	7.64654	9.142689	8.285818	8.871296	8.441032	6.75641
TC1200012083.hg.1	FBXO21	8.641193	8.344413	7.940005	8.19719	8.441571	8.32825	8.421158	8.1237
TC1200012100.hg.1	KSR2	7.76698	7.695055	7.744899	7.963779	7.668175	7.773118	7.64404	7.773573
TC1200012105.hg.1	WSB2	10.39675	10.54833	10.49757	10.2242	10.58258	10.68903	10.5606	10.60988
TC1200012110.hg.1	PEBP1	7.87928	7.682081	7.699022	7.510847	7.835092	7.565249	7.71229	7.716884
TC1200012111.hg.1	TAOK3	7.461867	7.386159	7.797431	7.109287	7.786134	7.596876	7.066875	8.272241
TC1200012140.hg.1	LINC00934	4.047277	3.929261	3.82511	3.936647	3.784912	3.961074	3.891578	3.830574
TC1200012143.hg.1	CIT	8.29796	7.615399	7.599352	8.13347	7.768811	7.630086	8.256429	7.174763
TC1200012145.hg.1	RAB35	8.902541	8.919293	8.767198	8.893066	8.997842	8.855222	8.94985	9.315516
TC1200012149.hg.1	GCN1	8.881001	8.892293	8.675109	8.455069	8.88536	8.610434	8.761279	8.757855
TC1200012151.hg.1	RPLP0	12.04196	12.04847	12.10557	12.11653	12.16211	12.05934	12.17639	12.25429
TC1200012153.hg.1	PXN	9.289126	9.473871	9.552939	8.936097	9.462503	9.193101	9.229821	9.804527
TC1200012158.hg.1	PLA2G1B	5.904824	5.819082	5.831304	5.871447	5.806365	5.710394	5.841097	5.728953
TC1200012159.hg.1	MSI1	6.581686	6.658268	6.339822	7.082082	6.381051	6.167626	6.828048	6.627569
TC1200012161.hg.1	TRIAP1	7.784512	8.525398	8.407956	8.095017	8.594124	8.38832	7.953182	8.589894
TC1200012163.hg.1	SRSF9	9.279449	9.304326	9.241298	9.037265	9.220061	9.218578	9.477834	9.484933
TC1200012167.hg.1	COQ5	8.362519	8.640122	9.194801	8.337157	8.968954	9.053989	8.972989	8.728297
TC1200012172.hg.1	POP5	5.984869	6.456742	6.168231	5.975657	6.855766	6.006174	6.461941	6.37881
TC1200012178.hg.1	UNC119B	5.759748	5.524604	5.245704	5.785219	5.306283	5.487731	5.158726	5.532777
TC1200012181.hg.1	SPPL3	9.239784	9.365803	9.504233	9.226289	9.573673	9.661205	9.380206	9.407398
TC1200012189.hg.1	C12orf43	7.22863	7.400393	7.597891	7.643669	7.489415	7.27848	7.586995	7.485832
TC1200012190.hg.1	OASL	6.574341	6.829455	7.052868	6.698993	6.864208	6.638404	6.912706	6.665839
TC1200012199.hg.1	CAMKK2	8.465116	8.160285	8.342712	8.319094	8.268754	8.063559	8.626899	7.983302
TC1200012202.hg.1	ANAPC5	10.43442	10.36742	10.22198	10.35105	10.40795	9.994192	10.59432	10.29771
TC1200012206.hg.1	KDM2B	8.874264	7.875774	7.303311	8.54059	8.07697	7.54845	7.496092	7.640624
TC1200012210.hg.1	MORN3	7.661773	7.266642	7.101331	7.616656	7.086759	7.047985	7.091795	7.309291
TC1200012215.hg.1	HPD	5.212098	5.076725	5.218898	5.141144	5.101156	5.068067	5.043629	5.104369
TC1200012224.hg.1	BCL7A	5.483477	5.699832	5.182059	5.09753	5.297508	5.347994	5.318775	5.592816
TC1200012228.hg.1	IL31	4.476781	4.682593	4.46412	4.586547	4.450504	4.50588	4.669696	4.46647
TC1200012234.hg.1	CLIP1	8.882242	8.57458	9.151254	8.964709	8.500021	9.338508	8.637	9.132514
TC1200012238.hg.1	ZCCHC8	10.44608	10.34008	11.36353	10.66372	10.44552	11.18797	11.01923	10.79714
TC1200012240.hg.1	RSRC2	9.913238	9.882197	10.46086	9.830517	10.03472	10.12113	10.05721	9.524546
TC1200012247.hg.1	HCAR2	6.681723	6.249292	6.185933	6.53307	6.176065	6.610576	6.373555	6.105394
TC1200012248.hg.1	HCAR3	6.193553	6.175769	6.177929	6.472034	5.941286	5.98813	6.354246	6.396905
TC1200012249.hg.1	HCAR1	5.635942	5.414222	5.336166	5.581327	5.451527	5.444756	5.563517	5.606189
TC1200012254.hg.1	VPS37B	7.708244	7.735062	7.951391	7.332056	7.557508	7.581125	7.828704	7.782311
TC1200012256.hg.1	ABCB9	6.875816	6.230981	6.327842	6.605322	6.453892	6.160547	6.12508	6.339184
TC1200012258.hg.1	PITPNM2	4.76916	4.696181	4.707413	4.604227	4.795356	4.503108	4.58086	4.656299
TC1200012263.hg.1	MPHOSPH9	7.920091	7.794496	7.230295	7.64159	7.612026	7.542931	7.658057	7.515857
TC1200012265.hg.1	CDK2AP1	9.793235	10.64196	9.870317	10.04935	10.35885	9.980218	10.25096	10.04466
TC1200012267.hg.1	SBNO1	8.600669	8.649813	8.295771	8.038233	8.569176	8.631681	8.345436	8.246823
TC1200012270.hg.1	RILPL2	8.023873	8.270974	7.631555	8.07183	8.274574	8.330045	7.97552	7.78099
TC1200012273.hg.1	RILPL1	7.247466	7.190515	7.003763	7.131607	6.887661	6.980024	7.272616	7.008904
TC1200012281.hg.1	EIF2B1	9.159437	9.132382	9.149423	9.113522	9.361502	9.013661	9.204739	9.500237
TC1200012293.hg.1	DNAH10OS	5.127788	5.118789	4.988151	5.360976	5.189904	5.155594	5.041628	5.321278
TC1200012308.hg.1	NCOR2	8.623269	8.645518	8.937261	8.527502	8.293062	8.959902	8.452746	8.575811
TC1200012327.hg.1	SCARB1	9.621315	9.596633	9.758456	9.044391	9.828918	9.317617	10.00701	9.219519
TC1200012334.hg.1	UBC	12.2419	12.33991	12.51976	12.18848	12.32614	12.4463	12.4151	12.57606
TC1200012336.hg.1	DHX37	7.176484	6.654617	6.857864	6.702002	6.462886	6.358565	6.808344	6.475972
TC1200012417.hg.1	SLC15A4	8.513021	9.057546	8.774224	8.496964	8.899066	8.905844	8.677381	8.966032
TC1200012424.hg.1	TMEM132D	6.091101	5.711512	5.723725	6.020076	5.655609	5.724832	5.87344	5.905404
TC1200012451.hg.1	STX2	9.055444	8.715204	8.355527	8.913927	8.82511	8.355561	8.842175	8.919305
TC1200012512.hg.1	DDX51	7.667324	7.549253	7.43545	7.233133	7.441695	7.199614	7.572667	7.633156
TC1200012516.hg.1	GALNT9	5.553954	5.776219	5.78117	6.559106	5.807317	5.766746	5.860827	5.775996
TC1200012530.hg.1	LRCOL1	6.003536	5.911382	6.109487	6.357206	6.066677	5.721926	6.216678	5.978672
TC1200012533.hg.1	POLE	7.224877	6.808692	6.460243	7.444301	7.049525	6.297246	6.861531	6.372339
TC1200012534.hg.1	POLE	4.917416	4.857709	4.730942	4.636217	4.694762	4.569925	5.069326	4.65274
TC1200012543.hg.1	ANKLE2	8.158272	8.427988	8.520909	8.261068	8.468256	8.53844	8.238654	8.361089
TC1200012561.hg.1	ZNF891	4.418183	4.130361	4.3156	4.443256	4.271116	4.253673	4.340211	4.293077
TC1200012567.hg.1	ANHX	6.740893	6.283856	6.527542	6.759767	6.325958	6.079056	6.671543	6.390925
TC1200012570.hg.1	CACNA1C	5.78301	5.668354	5.426812	5.914517	5.668885	5.504815	5.76709	5.472122
TC1200012571.hg.1	ITFG2	8.785002	8.837698	9.319491	8.922864	8.883751	9.330437	9.375473	9.162321
TC1200012572.hg.1	ITFG2	6.986579	6.302289	6.644851	7.035347	6.567635	6.816613	6.831766	6.834342
TC1200012573.hg.1	RHNO1	8.694284	8.71503	8.821908	8.756284	8.75605	9.099302	8.834855	8.578863
TC1200012574.hg.1	TULP3	10.49783	10.03484	10.51567	10.31841	9.935153	10.57937	10.16814	10.10139
TC1200012575.hg.1	DYRK4	8.387123	7.680152	8.637379	8.101125	8.272747	7.993439	8.559988	8.244808
TC1200012576.hg.1	NDUFA9	10.44043	10.58917	10.46517	10.05834	10.74721	9.947297	10.72757	10.41268
TC1200012577.hg.1	GALNT8	6.122591	5.369207	6.202911	5.307472	5.865759	5.870637	5.843245	5.870023
TC1200012578.hg.1	KCNA6	7.454076	7.691888	7.603135	7.562468	7.628085	7.605763	7.731104	7.567594
TC1200012579.hg.1	NTF3	5.145332	4.543996	4.655226	4.952837	4.793404	4.554995	4.549579	4.570956
TC1200012580.hg.1	NTF3	8.903429	8.936479	9.079474	9.320071	8.650583	9.016989	9.004352	8.909403
TC1200012583.hg.1	CD27	5.695214	5.361034	5.519175	5.430582	5.246412	5.536602	5.267231	5.662476
TC1200012584.hg.1	TAPBPL	7.821442	8.07591	8.046133	8.20794	8.096136	8.095438	8.133239	8.271219
TC1200012587.hg.1	GPR162	5.959848	5.819662	5.651268	6.488549	5.831183	5.867897	5.949464	5.924299
TC1200012588.hg.1	P3H3	8.203448	8.20262	8.110374	8.164782	8.134416	7.743328	8.044422	7.985023
TC1200012590.hg.1	LRRC23	7.215999	7.401491	7.411605	7.246009	7.351222	7.43449	7.259507	7.695102
TC1200012591.hg.1	EMG1	8.611361	9.143546	9.37624	9.003768	9.218625	9.260896	9.337714	9.007604
TC1200012592.hg.1	C1S	5.450514	5.285216	5.151542	5.437058	5.251309	5.36385	5.311297	5.198555
TC1200012593.hg.1	CLEC4A	5.97158	5.688757	5.728965	6.189585	5.630955	5.490797	5.810299	5.545364
TC1200012594.hg.1	ZNF705A	6.355946	6.029378	6.288822	6.816697	6.016412	6.46807	6.413681	6.179131
TC1200012597.hg.1	MGST1	12.14441	12.24698	12.21411	12.00601	12.38598	12.14378	12.26586	12.23616
TC1200012598.hg.1	MGST1	8.125208	7.78039	8.303385	7.808338	7.796048	7.826455	7.979126	7.368519
TC1200012599.hg.1	AEBP2	9.959108	10.08806	9.857931	9.841137	10.09837	9.596943	9.91186	10.07521
TC1200012601.hg.1	SLCO1B3	10.0827	11.34598	11.26869	11.49719	10.6873	11.01227	8.991121	10.99987
TC1200012602.hg.1	SLCO1B7	5.07518	5.944134	6.491473	6.436682	5.212137	6.698465	4.560148	5.990695
TC1200012605.hg.1	LRMP	5.909657	5.601002	5.468935	5.923062	5.587388	5.908055	6.034977	5.650454
TC1200012606.hg.1	LRMP	5.49617	5.293383	5.100026	5.597042	5.283174	5.31492	5.170743	5.388231
TC1200012609.hg.1	SSPN	4.794555	4.327267	4.582361	4.493459	4.349292	4.572244	4.385405	4.497898
TC1200012610.hg.1	SSPN	4.795273	6.165975	5.384421	5.497256	5.12861	4.360792	5.372553	5.404333
TC1200012612.hg.1	MED21	9.081303	9.188177	8.807061	8.87653	9.101721	8.933227	8.970039	8.853229
TC1200012613.hg.1	MED21	4.776192	5.307647	5.56614	4.974632	5.104179	5.731903	5.3288	5.346256
TC1200012617.hg.1	FGD4	8.657198	8.42492	8.734669	8.256546	8.302147	7.873847	8.437159	8.286455
TC1200012620.hg.1	SLC48A1	6.657028	6.633772	6.735331	6.903147	6.723955	6.506757	6.568637	6.74575
TC1200012622.hg.1	SLC48A1	8.482997	8.55111	8.675276	8.406487	8.733301	9.079033	8.444726	8.764746
TC1200012623.hg.1	TUBA1C	4.965198	4.629478	4.689645	4.937829	4.823688	4.726305	4.769256	4.853716
TC1200012624.hg.1	TUBA1C	12.38507	12.51433	11.93792	12.388	12.51116	11.93562	12.41582	12.15212
TC1200012625.hg.1	PRPF40B	7.426196	7.366378	7.447468	7.949614	7.410522	7.256279	7.700376	7.320918
TC1200012626.hg.1	PRPF40B	7.521401	7.283099	7.367914	7.457167	7.103286	7.164774	7.065554	7.575876
TC1200012627.hg.1	TMBIM6	5.291036	5.165547	5.019042	5.010341	5.189387	5.29121	4.991584	5.031881
TC1200012628.hg.1	TMBIM6	12.79311	12.84282	12.91459	12.9194	12.76558	13.11756	12.87543	12.82696
TC1200012629.hg.1	DAZAP2	11.9557	11.8096	11.39495	11.67345	11.79735	11.73357	11.62845	12.01286
TC1200012633.hg.1	KRT7	6.756925	6.692953	6.772978	7.295571	6.2524	6.813338	7.073077	6.821059
TC1200012634.hg.1	KRT7	7.949483	8.335413	8.6278	8.436013	7.840926	8.218598	8.187372	8.647878
TC1200012635.hg.1	PRR13	10.02371	10.36451	10.59047	10.27107	10.48262	10.53629	10.3974	10.55876
TC1200012636.hg.1	PCBP2	12.51209	12.38681	12.4326	12.49824	12.37	12.5811	12.42649	12.54402
TC1200012637.hg.1	HOXC10	5.420656	4.629303	4.700104	4.855739	4.790699	4.524667	4.802739	4.809993
TC1200012638.hg.1	HOXC9	5.16499	4.868206	4.871714	5.285684	4.983898	4.568717	4.809522	4.849819
TC1200012639.hg.1	HOXC6	4.655755	4.550911	4.586477	4.536677	4.370243	4.502514	4.876937	4.72439
TC1200012640.hg.1	BLOC1S1	9.990277	9.931486	9.557652	10.05353	9.788095	9.755648	10.05418	10.22475
TC1200012641.hg.1	RDH5	6.72366	6.767116	6.636067	7.068241	6.648108	6.647166	7.132118	7.118135
TC1200012642.hg.1	BLOC1S1-RDH5	7.573105	7.561836	7.032433	7.678562	7.382446	7.402985	7.706422	7.97738
TC1200012643.hg.1	ERBB3	10.46209	10.00888	10.45227	10.18721	10.22167	10.24485	10.42992	10.31565
TC1200012644.hg.1	PA2G4	12.42445	12.72412	12.57872	12.6871	12.68426	12.48843	12.76876	12.5796
TC1200012645.hg.1	ZC3H10	7.446302	7.170396	7.15826	7.632973	7.228044	7.230012	7.392357	7.318855
TC1200012646.hg.1	ESYT1	9.494403	9.349902	9.41241	9.582852	9.15184	9.873306	9.136197	9.533762
TC1200012647.hg.1	MYL6B	7.449776	7.341198	7.449617	7.484028	7.585696	7.524344	7.241886	7.604371
TC1200012648.hg.1	MYL6	10.24974	10.53066	10.16471	10.23258	10.31998	10.14038	10.16377	10.36512
TC1200012650.hg.1	MARS	10.75609	10.47988	11.35097	11.15554	10.73058	11.17979	11.13513	11.34709
TC1200012651.hg.1	KIF5A	5.054098	5.325676	5.122851	5.160148	5.219307	5.025872	5.048868	4.957963
TC1200012653.hg.1	METTL21B	8.5225	8.074864	8.189101	8.396423	8.394349	8.387892	8.447213	8.396905
TC1200012654.hg.1	TSFM	9.319522	9.557824	9.400096	9.38176	9.569003	9.355815	9.760341	9.043582
TC1200012655.hg.1	HELB	8.257871	7.955496	7.933179	7.907026	8.311478	7.43643	8.122185	7.894029
TC1200012657.hg.1	CAND1	9.45676	9.605428	9.374684	9.270985	9.760794	9.370868	9.362658	9.325755
TC1200012659.hg.1	SLC35E3	8.317608	8.606973	8.11268	8.500982	8.30573	8.462104	8.708745	8.552298
TC1200012660.hg.1	SLC35E3	3.811198	3.761473	3.702329	3.93356	3.756572	3.914001	3.860048	3.856543
TC1200012663.hg.1	RAB3IP	9.586736	9.247803	9.295758	9.536478	9.308882	9.482051	9.497433	9.192931
TC1200012664.hg.1	MYRFL	5.269676	5.165598	5.28885	5.344903	5.317596	5.742605	5.085942	5.354015
TC1200012665.hg.1	THAP2	5.712712	5.918047	6.597745	5.096128	6.460264	6.906765	5.202217	5.963554
TC1200012666.hg.1	TMEM19	8.504021	8.681546	8.126547	8.001203	8.481606	7.722475	8.19777	9.052114
TC1200012667.hg.1	TPH2	5.063384	4.929933	5.058176	5.060529	5.000764	4.908426	4.871957	5.13065
TC1200012668.hg.1	TRHDE	5.012428	4.993889	4.821641	5.042608	5.14803	4.81804	4.767616	5.397877
TC1200012676.hg.1	PTPRQ	4.337068	4.128417	3.903859	4.271334	4.178162	3.961461	4.201044	4.100146
TC1200012678.hg.1	PTPRQ	4.601168	4.337742	4.629078	4.45062	4.243983	4.321563	4.418905	4.341863
TC1200012679.hg.1	ACSS3	4.874116	4.789445	4.745279	4.839071	4.8012	4.799655	5.312079	4.628943
TC1200012680.hg.1	ACSS3	4.768588	4.645488	4.894618	5.144105	4.769735	5.918972	4.924119	4.903519
TC1200012694.hg.1	CLLU1	4.50919	4.358819	4.32015	4.460902	4.339215	4.456421	4.415489	4.438868
TC1200012696.hg.1	MRPL42	11.30215	11.31335	11.37174	11.09868	11.31653	11.27066	11.44127	11.25388
TC1200012698.hg.1	CHPT1	9.346591	9.731985	8.681184	9.392414	9.389725	8.646282	9.281574	9.003507
TC1200012699.hg.1	CHPT1	5.961454	6.384201	5.884096	6.344461	5.967225	5.839415	5.852676	5.870441
TC1200012700.hg.1	C12orf75	8.041535	8.914914	8.740552	8.052007	8.83509	7.924563	8.985198	8.517327
TC1200012702.hg.1	FICD	8.246961	7.845425	7.660828	8.046366	7.797103	8.536338	8.077756	7.969887
TC1200012703.hg.1	FICD	5.513481	5.45095	5.424221	5.666159	5.403644	5.400587	5.447286	5.499988
TC1200012704.hg.1	TCHP	8.577808	8.257449	8.249453	8.375866	8.395906	8.331651	8.637062	8.161055
TC1200012705.hg.1	TCHP	5.101686	5.143418	5.265816	4.913318	5.067792	5.72723	5.014732	5.294669
TC1200012706.hg.1	ACAD10	7.521944	7.50368	7.711814	7.21948	7.917981	7.604393	7.805142	7.557017
TC1200012707.hg.1	ALDH2	9.677767	10.30585	10.17544	10.11982	9.96078	9.994789	10.44761	10.22644
TC1200012708.hg.1	OAS1	10.33582	11.15211	10.95057	10.38882	10.41994	11.09589	9.993229	11.32518
TC1200012711.hg.1	LINC00173	5.839739	6.136802	6.769827	5.670583	7.122592	6.658845	6.026608	6.903227
TC1200012712.hg.1	MAP1LC3B2	4.816006	4.349981	4.643181	4.37558	4.412897	4.950466	4.495888	4.500968
TC1200012713.hg.1	MAP1LC3B2	6.747018	6.771517	7.443408	6.803914	6.643988	7.378975	6.999772	6.931413
TC1200012714.hg.1	HSPB8	5.329858	4.948976	5.262615	5.116349	5.013028	5.438552	5.397142	5.518081
TC1200012716.hg.1	COX6A1	10.97393	11.25498	11.27637	11.20139	11.36393	11.25312	11.47118	11.29657
TC1200012717.hg.1	GATC	10.42902	10.97029	10.98108	10.77222	11.00908	11.1275	10.98469	11.00562
TC1200012718.hg.1	PSMD9	7.291797	7.880298	7.940996	7.44035	7.887855	8.127576	7.810501	8.108087
TC1200012719.hg.1	WDR66	4.985195	4.524033	5.366007	4.620026	4.717813	5.380151	4.46237	4.81365
TC1200012720.hg.1	OGFOD2	7.147671	7.11295	7.023518	7.375841	7.088478	7.435084	7.21685	7.153317
TC1200012721.hg.1	ARL6IP4	9.255754	9.236087	8.996541	9.466368	9.169344	9.177262	9.258942	9.420628
TC1200012722.hg.1	FAM101A	7.104127	6.922478	7.142318	7.445417	7.063268	7.471766	6.944657	7.144836
TC1200012723.hg.1	ZNF664	9.482383	9.645238	10.07313	9.697375	9.817705	10.28857	9.697298	10.05107
TC1200012725.hg.1	FAM101A	8.081638	7.047286	7.245618	7.357507	7.145738	6.899271	7.123325	7.978121
TC1200012730.hg.1	PXMP2	8.893962	9.036224	8.816368	9.182683	9.035648	8.582493	9.39519	8.736592
TC1200012731.hg.1	PGAM5	8.835706	9.087734	8.567024	8.998279	9.040128	8.244673	8.911119	8.546154
TC1200012734.hg.1	ZNF26	7.559507	7.47522	7.520237	7.775181	7.822649	7.10235	7.07757	8.005205
TC1200012735.hg.1	ZNF26	7.300287	7.361752	7.661227	7.314875	7.411976	7.616484	7.409651	7.334679
TC1200012736.hg.1	ZNF10	4.441937	4.329815	4.440136	4.285034	4.273764	4.339445	4.350911	4.397208
TC1200012737.hg.1	ZNF268	6.025816	6.370416	4.519065	6.070419	4.551604	4.787684	4.961828	5.068566
TC1200012739.hg.1	PARP11	5.412906	5.602373	6.557385	6.018478	6.19129	7.153707	7.120861	5.614266
TC1200012741.hg.1	ANO2	4.613192	4.760879	4.710441	4.76628	4.788228	5.267158	4.641504	5.139516
TC1200012742.hg.1	SPSB2	7.249365	7.255469	7.134984	7.506075	7.172316	6.963648	7.393639	7.277517
TC1200012743.hg.1	SPSB2	4.559793	4.352771	4.509503	4.421662	4.525115	4.353976	4.670455	4.498221
TC1200012744.hg.1	C1R	4.63208	4.496368	4.577895	4.592428	4.462815	4.395452	4.541258	4.532838
TC1200012745.hg.1	C1RL	8.431861	8.594951	8.709893	8.353832	8.609432	8.705404	8.964318	9.04096
TC1200012747.hg.1	RBP5	7.512726	7.583808	7.702322	7.635361	7.59855	7.700362	7.691058	7.652297
TC1200012748.hg.1	CD163L1	4.602616	4.739814	4.68524	5.011169	4.652035	6.811406	5.016031	4.676431
TC1200012749.hg.1	CD163	7.248722	6.814136	6.81378	7.247189	6.654516	6.991184	6.780018	6.879935
TC1200012752.hg.1	KLRC3	4.921757	4.575949	4.755303	4.863034	4.875246	5.087147	4.586011	4.82683
TC1200012753.hg.1	KLRC2	4.874583	4.35208	4.449171	4.286109	4.425783	4.82481	4.038632	4.456275
TC1200012754.hg.1	KLRC1	4.390699	4.600786	4.426252	4.122843	4.546468	4.358753	4.372892	4.34281
TC1200012755.hg.1	PRR4	5.724539	5.832319	5.470857	6.04058	5.670022	6.108373	5.508058	5.676391
TC1200012756.hg.1	PRH1	5.610759	5.497201	5.627484	5.340039	5.410698	5.31194	5.150002	5.245084
TC1200012758.hg.1	TAS2R14	7.710393	7.630482	7.641238	7.851064	7.593748	7.758681	7.678311	7.078011
TC1200012760.hg.1	PRR4	6.503848	6.30019	6.53324	6.496561	6.413485	6.462991	6.420242	6.433626
TC1200012761.hg.1	TAS2R31	8.423571	7.993115	8.316194	8.51302	8.159133	8.228633	8.189093	8.229759
TC1200012763.hg.1	TAS2R30	6.901081	6.820772	7.445728	6.735912	6.959159	6.902871	6.655901	6.700391
TC1200012764.hg.1	PRH1	8.007013	8.136489	7.979324	8.089154	8.049749	8.365734	8.120115	7.940574
TC1200012765.hg.1	PRB4	6.43518	6.40712	6.269228	6.441934	6.49171	6.426416	6.6644	6.387925
TC1200012766.hg.1	PRB1	6.289974	6.286681	6.234389	6.591091	6.265846	6.402091	6.28273	6.381054
TC1200012767.hg.1	PRB2	6.153659	5.883402	6.141728	6.248584	6.016546	6.089341	6.109501	6.070085
TC1200012768.hg.1	RERG	6.545337	6.302181	6.9558	6.874943	6.201367	8.914827	6.80168	6.475034
TC1200012769.hg.1	RERG	4.178886	3.951244	3.916848	4.096954	3.976516	4.011089	4.044078	3.967655
TC1200012773.hg.1	ST8SIA1	4.324443	3.940982	4.044426	4.097769	4.076233	4.253833	4.040534	4.066632
TC1200012774.hg.1	ST8SIA1	5.057738	4.880656	4.723671	5.265938	4.711499	4.683917	5.140857	4.982201
TC1200012775.hg.1	ST8SIA1	4.069174	3.991448	4.112231	3.884153	4.374905	3.982319	4.063769	4.010213
TC1200012776.hg.1	ST8SIA1	5.215527	5.148433	5.181276	5.381212	5.288747	5.483433	5.337678	5.326171
TC1200012778.hg.1	LMNTD1	5.987303	4.791779	4.757574	4.884262	4.828731	6.867208	4.903713	5.101874
TC1200012787.hg.1	PUS7L	8.241718	7.957437	8.026018	7.466011	8.166266	7.633356	8.263248	7.744564
TC1200012788.hg.1	RAPGEF3	5.384548	4.956482	5.05356	5.13635	5.021492	5.042882	5.39344	5.117071
TC1200012789.hg.1	PRKAG1	10.69906	11.07643	11.23349	10.76262	11.16119	11.12504	11.27888	11.46506
TC1200012790.hg.1	KMT2D	8.739255	8.528281	8.51488	8.700184	8.514219	8.596106	8.566197	8.691735
TC1200012791.hg.1	FMNL3	6.2221	6.558122	6.44381	6.311254	6.378497	6.370306	6.591299	6.531006
TC1200012792.hg.1	KRT81	7.259237	7.321299	7.133271	7.733606	7.025557	7.00448	7.428853	7.265228
TC1200012793.hg.1	KRT83	5.829675	5.69761	5.551788	5.909971	5.560503	5.350504	5.596662	5.753501
TC1200012798.hg.1	ATP5G2	10.75436	11.07893	10.74753	10.71592	11.22098	10.67423	11.20763	10.70002
TC1200012799.hg.1	SARNP	7.898067	8.639671	8.724885	8.422166	8.285677	8.557797	8.575814	8.363907
TC1200012800.hg.1	DNAJC14	6.868985	6.927111	6.304317	6.445838	7.115349	6.001436	5.682272	6.758388
TC1200012801.hg.1	CS	11.42402	11.7935	11.43621	11.2971	11.8823	11.44278	11.63624	11.42344
TC1200012802.hg.1	PAN2	7.678904	7.533509	8.113546	7.883041	7.949434	7.836092	7.900523	8.027877
TC1200012803.hg.1	NACA	12.13067	12.16087	12.06397	12.1242	12.21048	12.20971	12.07053	12.0939
TC1200012804.hg.1	PRIM1	8.822705	8.769377	7.917635	9.219949	8.783329	8.053979	9.084604	8.159412
TC1200012805.hg.1	TAC3	4.31432	4.641378	4.515077	4.593227	4.440063	4.236229	4.786269	4.470294
TC1200012806.hg.1	MYO1A	5.678972	5.725827	6.123608	5.593573	5.860543	5.792757	6.029775	5.661076
TC1200012807.hg.1	STAC3	6.120321	6.594187	6.919444	6.735263	6.323991	6.718262	6.556407	6.625473
TC1200012808.hg.1	R3HDM2	8.617383	8.223416	8.758011	8.359914	8.373706	8.878276	8.660301	8.751688
TC1200012813.hg.1	B4GALNT1	6.461198	6.515131	6.244631	6.875153	6.16987	6.208402	6.577498	6.547825
TC1200012814.hg.1	CYP27B1	6.229144	6.554049	6.523731	6.69958	6.541496	6.405283	6.544744	6.589779
TC1200012815.hg.1	METTL1	7.923459	7.968414	7.927347	7.890757	7.678152	7.8754	8.183663	7.657812
TC1200012818.hg.1	LLPH	7.994861	8.267008	8.645898	7.735781	8.877144	8.607152	8.450791	8.670769
TC1200012819.hg.1	TMBIM4	9.260178	9.720881	9.362268	9.516476	9.677686	9.236122	9.63724	9.703698
TC1200012827.hg.1	CCER1	4.534974	4.424135	4.545438	4.344136	4.587556	4.644734	4.605657	4.444465
TC1200012828.hg.1	NDUFA12	5.351171	5.721456	5.599836	5.542388	5.426344	5.899086	5.520643	5.277921
TC1200012829.hg.1	NDUFA12	8.682241	9.066965	8.754556	8.741785	9.204473	8.952149	8.936556	8.898346
TC1200012831.hg.1	DEPDC4	5.072707	5.022656	5.121954	5.379829	5.391971	5.23298	5.239143	5.222267
TC1200012832.hg.1	PAH	7.884199	8.597396	9.40709	7.534148	8.150686	11.58184	8.967845	7.631999
TC1200012833.hg.1	PAH	4.380998	4.471988	4.308649	4.631182	4.430953	4.442612	4.46132	4.416684
TC1200012835.hg.1	NT5DC3	9.311694	9.103021	9.283298	8.523246	9.680637	8.838186	9.02699	8.999073
TC1200012836.hg.1	C12orf73	7.505291	7.640151	7.703588	7.302957	7.596799	7.600613	7.192917	7.549552
TC1200012841.hg.1	SSH1	8.514362	8.444166	8.531332	8.697642	8.692574	8.401946	8.434788	8.364948
TC1200012842.hg.1	ANAPC7	9.090233	9.584234	9.490023	9.091254	9.799732	9.329947	9.596095	9.203078
TC1200012843.hg.1	ARPC3	9.752884	10.06225	9.813899	9.625683	9.812659	9.896058	9.58281	10.08343
TC1200012844.hg.1	ARPC3	9.066305	9.639734	9.21287	8.993736	9.456452	9.247877	9.270438	9.196542
TC1200012852.hg.1	HRK	7.104216	7.032572	6.892524	7.351811	6.965705	6.921019	7.037953	6.846522
TC1200012853.hg.1	NOS1	4.774019	4.600463	4.881575	5.443919	4.634177	5.243743	4.733549	4.969121
TC1200012855.hg.1	VSIG10	7.317838	7.055675	7.422199	7.629256	7.472849	7.569097	7.65004	7.372353
TC1200012856.hg.1	VSIG10	7.178515	6.990925	7.224681	7.203464	7.046829	6.833429	7.100644	7.288765
TC1200012859.hg.1	RHOF	9.13903	9.515871	10.0512	9.049266	9.656008	9.886432	9.309384	10.15058
TC1200012860.hg.1	LINC01089	7.52659	7.807666	7.640817	7.669619	7.874876	7.725406	7.598405	7.763995
TC1200012861.hg.1	DIABLO	8.516254	8.86643	9.158733	8.428181	9.132867	9.041821	9.031633	9.055977
TC1200012862.hg.1	VPS33A	8.349474	8.698042	8.023706	8.360685	8.655973	8.205739	8.455346	8.568584
TC1200012863.hg.1	CCDC92	6.839957	6.918723	7.374782	6.974683	7.102632	8.079625	7.300346	8.060949
TC1200012864.hg.1	CCDC92	6.820455	7.037361	7.57888	7.050983	7.254928	8.432128	7.480217	8.428476
TC1200012867.hg.1	RIMBP2	7.714948	7.011686	7.654055	7.1694	7.358947	8.987145	7.156265	7.051835
TC1200012875.hg.1	GOLGA3	8.1947	7.949014	8.165672	7.923921	8.100059	8.305693	8.147732	8.663234
TC1200012876.hg.1	CHFR	7.816548	7.368392	7.633523	7.36834	7.507334	7.644824	7.753674	7.530512
TC1200012877.hg.1	ZNF605	4.857066	4.543303	4.785885	4.724211	4.638821	4.534893	5.009358	5.05846
TC1300006474.hg.1	MPHOSPH8	6.812413	6.467659	6.318925	6.370029	6.609851	6.5966	6.439956	6.361573
TC1300006481.hg.1	ZMYM2	7.345713	7.657112	8.31178	7.494567	7.870072	8.143898	7.699687	8.276894
TC1300006503.hg.1	IFT88	7.179374	7.129787	7.289881	6.705043	7.177763	7.335816	7.222485	7.559348
TC1300006508.hg.1	IL17D	6.790694	6.780408	6.540272	7.015864	6.593108	6.553794	6.896134	6.927568
TC1300006520.hg.1	SAP18	10.25453	10.49524	10.51834	10.33734	10.54367	10.66815	10.41255	10.58049
TC1300006522.hg.1	MRPL57	9.168529	9.376029	9.344051	9.280454	9.27702	9.276061	9.51556	9.321516
TC1300006543.hg.1	FGF9	8.363578	8.119307	7.916774	8.122051	7.74099	7.512896	7.898966	8.285413
TC1300006583.hg.1	SGCG	4.358439	4.270543	4.207745	4.301683	4.192429	4.57426	4.274463	4.350435
TC1300006594.hg.1	TNFRSF19	6.334063	6.498959	6.206687	6.495438	5.966205	6.793639	6.267082	6.088749
TC1300006599.hg.1	C1QTNF9B-AS1	6.008163	6.075433	5.348372	5.587101	6.074724	6.095666	6.326271	5.948309
TC1300006601.hg.1	SPATA13	7.254113	7.143567	7.392526	7.322698	7.140541	6.7936	7.405455	6.681768
TC1300006619.hg.1	ATP12A	4.610017	4.526596	4.477518	4.912583	4.581677	4.473256	4.488743	4.43158
TC1300006623.hg.1	RNF17	3.742407	3.912377	3.716502	3.666178	3.750173	3.721459	3.705312	3.791023
TC1300006633.hg.1	PABPC3	9.442358	9.524744	9.692036	9.610858	9.62519	9.650936	9.496841	9.757759
TC1300006641.hg.1	NUP58	9.687065	9.454496	10.00425	9.574655	9.4984	10.09869	9.817565	9.53588
TC1300006643.hg.1	ATP8A2	4.744393	4.847005	4.840779	4.793906	4.817077	4.817334	4.872303	4.556374
TC1300006652.hg.1	CDK8	8.712854	8.780702	9.232301	8.255532	9.079984	9.26079	8.871754	8.812526
TC1300006658.hg.1	WASF3	5.511284	5.367765	5.319429	5.413238	5.234494	5.672809	5.369465	5.492859
TC1300006675.hg.1	SNORD102	12.12318	12.00183	11.96124	12.10316	12.24895	11.85299	12.0816	12.03244
TC1300006676.hg.1	RASL11A	7.305291	7.065552	6.895193	7.497222	7.664967	7.379768	7.655766	6.820551
TC1300006683.hg.1	GTF3A	11.18771	11.35304	11.36667	11.32863	11.19231	11.23477	10.89113	11.07202
TC1300006690.hg.1	POLR1D	10.2805	10.1092	10.09548	10.01544	10.2067	10.46401	10.17217	10.06233
TC1300006694.hg.1	GSX1	7.070752	7.208708	6.909935	7.246917	6.882422	7.020555	7.244701	7.009098
TC1300006698.hg.1	PDX1	6.160832	6.281222	6.252893	6.530864	6.32752	5.96532	6.225616	6.461018
TC1300006699.hg.1	ATP5EP2	7.976204	8.597059	8.573337	8.050345	8.768537	8.570652	8.536858	8.552578
TC1300006715.hg.1	PAN3	8.655963	8.466608	8.811385	8.461853	8.520718	8.978921	8.527378	8.209604
TC1300006729.hg.1	POMP	9.636469	10.10391	9.96267	9.585556	10.18074	10.02972	9.867866	10.05795
TC1300006734.hg.1	MTUS2	5.52873	5.195287	5.107653	5.557966	5.118738	5.217415	5.53189	5.23167
TC1300006767.hg.1	USPL1	8.706625	8.687085	8.652023	8.407823	8.866426	8.787911	8.071584	8.493314
TC1300006770.hg.1	ALOX5AP	5.358383	5.699553	5.184758	5.87291	5.483117	5.672153	5.341806	5.470772
TC1300006774.hg.1	MEDAG	4.452759	4.465277	4.326369	4.231696	4.368126	4.51237	4.468999	4.236471
TC1300006777.hg.1	TEX26	3.898402	3.739958	3.826549	3.68761	3.70816	3.693686	3.798739	3.786143
TC1300006785.hg.1	B3GLCT	8.20025	7.836938	7.319066	7.690152	8.0772	7.140645	7.400988	7.366859
TC1300006794.hg.1	RXFP2	3.829168	3.974074	3.796395	3.837907	3.800574	3.809245	3.776672	3.783626
TC1300006799.hg.1	FRY	4.083359	4.368249	4.473418	4.599833	4.225989	4.17856	4.552144	4.191583
TC1300006802.hg.1	BRCA2	8.46245	8.342979	7.957118	8.855382	8.439451	7.736088	8.385612	7.223524
TC1300006810.hg.1	PDS5B	9.257349	9.549261	8.766341	9.290337	9.317768	8.718068	9.081568	8.910489
TC1300006811.hg.1	PDS5B	7.159346	7.328902	6.936354	7.068439	7.543545	6.599954	6.747854	6.389001
TC1300006817.hg.1	KL	4.594406	4.694926	4.594766	4.613276	4.608927	4.451933	4.790329	4.567112
TC1300006847.hg.1	RFC3	9.399807	9.257633	8.775834	9.442552	9.366084	8.677412	9.824099	8.482351
TC1300006848.hg.1	RFC3	7.586867	7.52793	7.392675	8.075225	7.417259	7.267479	7.9088	7.39978
TC1300006861.hg.1	NBEA	5.550109	5.683365	5.490881	5.316985	5.58976	5.523267	5.300311	5.577664
TC1300006879.hg.1	CCNA1	6.633427	6.561152	6.351024	6.586421	6.282972	6.409784	6.67825	6.318555
TC1300006883.hg.1	SERTM1	6.207493	6.112281	5.994487	6.442016	5.892578	6.067455	6.29701	6.06208
TC1300006886.hg.1	RFXAP	7.081876	7.559871	8.23273	7.548959	7.839727	8.216353	8.535652	7.422248
TC1300006890.hg.1	EXOSC8	9.151297	9.142872	10.33603	9.908719	9.291808	10.21804	10.09687	10.02018
TC1300006914.hg.1	UFM1	9.871527	9.501176	10.30342	9.489687	9.710841	10.45427	10.04948	10.62595
TC1300006919.hg.1	FREM2	5.230916	5.317126	5.315573	5.51798	5.18737	5.377174	5.387236	5.604668
TC1300006923.hg.1	NHLRC3	8.845241	8.546788	8.756552	8.591385	8.759676	9.03267	8.641077	8.934592
TC1300006930.hg.1	COG6	8.7378	8.384944	8.575096	7.644227	8.231789	8.481177	8.361762	8.83891
TC1300006960.hg.1	SLC25A15	8.880916	8.88011	8.552471	8.766431	8.941361	8.324102	9.070892	8.196994
TC1300006965.hg.1	WBP4	8.605398	8.857068	9.06753	8.590062	8.967191	8.993275	8.633132	8.789632
TC1300006966.hg.1	WBP4	4.776608	4.531546	4.650012	4.748613	4.520102	4.799195	4.556991	4.661073
TC1300006974.hg.1	NAA16	8.967276	8.693409	8.566906	8.856456	8.37082	8.287579	8.547804	8.256452
TC1300006979.hg.1	RGCC	4.263079	4.277845	4.267589	4.242792	4.389091	4.116168	4.291602	4.11172
TC1300006987.hg.1	DGKH	7.626997	7.001052	6.674071	6.517742	7.440117	6.721457	6.919083	6.957749
TC1300006989.hg.1	AKAP11	9.181479	8.995214	9.205257	8.800464	9.279834	9.765937	9.125588	8.893344
TC1300006994.hg.1	TNFSF11	4.491283	4.502124	4.813317	4.859603	4.539631	5.094447	4.849989	4.61007
TC1300006996.hg.1	FAM216B	4.58647	4.581553	4.498316	4.682665	4.489763	4.291888	4.881107	4.506873
TC1300007032.hg.1	SERP2	5.853124	6.143577	6.10184	6.117019	5.873514	5.921088	6.125133	6.019961
TC1300007045.hg.1	GPALPP1	8.029569	8.29025	8.301918	8.260512	8.359491	8.195624	8.450459	8.517436
TC1300007052.hg.1	GTF2F2	9.418936	9.583393	10.1074	9.421556	9.679262	9.88031	9.729349	9.721434
TC1300007070.hg.1	COG3	9.666727	9.186711	9.592387	9.158929	9.334615	9.745602	9.372402	9.559161
TC1300007074.hg.1	SPERT	5.595158	5.833164	5.452383	6.016874	5.595815	5.715393	5.896425	5.572499
TC1300007082.hg.1	ZC3H13	5.945574	5.944487	5.89393	5.760921	5.686634	5.806066	5.91286	5.819544
TC1300007085.hg.1	LRRC63	4.353899	4.291077	4.341222	4.281821	4.299573	4.329613	4.438977	4.385523
TC1300007104.hg.1	LRCH1	8.606218	9.253341	9.439974	8.738886	8.870665	8.69833	8.364983	9.20403
TC1300007130.hg.1	NUDT15	7.526297	7.980248	7.646008	7.690921	7.921399	7.782065	8.225239	7.64443
TC1300007135.hg.1	ITM2B	10.95148	11.52658	11.05267	10.98513	11.43328	11.04667	11.13086	11.09195
TC1300007137.hg.1	RB1	10.45002	10.64927	10.42328	10.53291	10.48179	10.24	10.49411	10.14393
TC1300007148.hg.1	CYSLTR2	5.377464	5.105211	5.200997	5.077049	5.01114	4.927435	5.132526	5.270836
TC1300007152.hg.1	FNDC3A	9.702766	9.045995	8.981727	8.554338	9.103646	9.619872	8.793394	9.373207
TC1300007158.hg.1	MLNR	5.356924	4.833217	4.782691	5.097566	5.160122	4.948138	4.909896	5.196012
TC1300007161.hg.1	CDADC1	7.740754	7.981248	7.281925	7.927186	7.896829	8.117933	8.152429	8.061675
TC1300007164.hg.1	SETDB2	6.758993	7.023995	7.280732	6.684428	7.099785	7.582705	7.197572	6.863892
TC1300007167.hg.1	PHF11	7.345094	7.305473	7.072882	7.245973	7.471797	7.056976	7.264117	7.259622
TC1300007171.hg.1	ARL11	5.497854	5.056443	5.229225	5.294554	5.195306	5.009896	4.967735	5.183067
TC1300007187.hg.1	TRIM13	8.492969	8.356356	7.882657	8.288204	8.858459	8.297361	8.283168	8.507307
TC1300007197.hg.1	DLEU1	8.507812	8.728647	9.079035	8.715453	8.412615	8.874918	8.278972	8.609477
TC1300007208.hg.1	RNASEH2B	8.548018	8.568207	8.592921	8.604244	8.584156	8.482987	8.354145	8.484706
TC1300007218.hg.1	FAM124A	7.380631	7.278195	7.038728	7.615893	7.203956	7.058163	7.21319	7.255703
TC1300007221.hg.1	SERPINE3	5.358973	5.692281	5.244384	5.635463	5.528594	5.035016	5.424427	5.522934
TC1300007228.hg.1	WDFY2	7.561747	7.33769	7.22492	7.547018	7.439255	7.450752	7.625903	7.356131
TC1300007232.hg.1	CCDC70	5.925771	5.773135	5.798005	6.520741	5.797677	5.78856	6.214744	5.867331
TC1300007237.hg.1	ALG11	7.832766	7.846898	8.079478	7.679933	7.965429	8.078082	7.851634	8.178244
TC1300007248.hg.1	CKAP2	8.727474	9.203735	8.990464	8.781946	9.142337	9.51127	9.043949	8.696539
TC1300007250.hg.1	HNRNPA1L2	7.29471	6.874558	7.874845	7.237188	7.137292	7.394925	7.640799	7.213986
TC1300007251.hg.1	SUGT1	8.566483	9.031631	8.671132	8.199428	9.007089	8.524901	8.579406	8.955231
TC1300007256.hg.1	OLFM4	6.041429	5.852226	6.145122	5.916334	5.965489	6.748621	7.213838	6.084063
TC1300007304.hg.1	PRR20D	5.074805	5.222123	4.99781	5.109433	5.124065	4.72997	5.115645	5.04778
TC1300007305.hg.1	PRR20D	5.074805	5.222123	4.99781	5.109433	5.124065	4.72997	5.115645	5.04778
TC1300007306.hg.1	PRR20C	5.074805	5.222123	4.99781	5.109433	5.124065	4.72997	5.115645	5.04778
TC1300007312.hg.1	PCDH17	4.993112	4.780261	4.763912	4.805202	4.8264	4.887781	4.670848	4.697773
TC1300007344.hg.1	TDRD3	8.598487	8.698471	8.670336	8.317025	8.693379	8.63307	8.600202	8.196421
TC1300007463.hg.1	DACH1	3.781208	3.699977	3.757732	3.862205	3.780652	3.903319	3.760847	3.598353
TC1300007483.hg.1	BORA	7.598597	7.683519	7.760144	7.678255	8.07495	7.783795	7.993748	7.48308
TC1300007484.hg.1	PIBF1	6.363895	6.190858	6.936373	6.424679	6.564874	6.708301	6.6793	6.815919
TC1300007491.hg.1	KLF5	11.66393	11.67944	12.35942	11.7576	11.65936	11.70067	11.98646	11.89716
TC1300007531.hg.1	LMO7DN	7.970458	7.884811	8.025668	8.092074	7.843414	7.655903	8.085223	7.826504
TC1300007546.hg.1	IRG1	5.146233	5.109213	4.853345	5.569754	5.119723	4.902705	5.349942	5.098106
TC1300007549.hg.1	CLN5	7.933052	7.856985	7.442944	7.088542	7.88739	7.22498	7.624832	7.795345
TC1300007561.hg.1	SCEL	4.72657	4.297107	4.42033	4.084902	4.17453	4.286227	4.435786	4.424378
TC1300007565.hg.1	SLAIN1	4.953713	5.060022	5.070704	4.957849	5.039288	4.991904	4.737354	4.892122
TC1300007590.hg.1	RBM26	9.904761	9.570608	9.659412	9.938876	9.412509	9.406361	9.717133	9.493758
TC1300007592.hg.1	NDFIP2	9.779694	10.15933	9.863913	9.477903	9.835296	9.701683	9.664418	9.92007
TC1300007706.hg.1	MIR17HG	6.889363	6.673841	6.612644	6.514132	6.626345	6.353375	6.606883	5.957687
TC1300007707.hg.1	GPC5	4.596594	4.695892	5.435403	4.539381	4.56093	4.400236	4.55544	4.819233
TC1300007718.hg.1	GPC6	6.086568	6.235961	6.351552	6.505534	6.165007	6.481809	6.288934	6.283693
TC1300007727.hg.1	GPC6	5.112631	4.97654	5.022121	5.209513	5.027839	5.141591	5.167403	5.007159
TC1300007731.hg.1	GPR180	7.730697	7.87508	7.73037	7.597228	8.068161	7.53975	7.813011	8.469258
TC1300007752.hg.1	CLDN10	5.548745	5.368219	5.31567	5.349151	5.4621	5.390569	5.200257	5.466344
TC1300007755.hg.1	DNAJC3	10.17707	9.33004	9.266375	9.028009	9.219385	9.475415	9.382277	9.785161
TC1300007761.hg.1	HS6ST3	6.275345	6.060319	5.898802	6.290752	6.101281	6.305855	6.204462	6.168257
TC1300007774.hg.1	MBNL2	10.37629	10.19312	11.24323	10.12951	9.991343	11.69362	10.52263	10.54285
TC1300007780.hg.1	RAP2A	8.154946	8.236443	8.118331	8.133869	8.466042	8.044284	8.413408	8.350364
TC1300007791.hg.1	IPO5	10.58485	10.39832	9.799108	10.25082	10.44342	9.700763	10.36196	9.745302
TC1300007794.hg.1	FARP1	5.116828	5.246806	5.187532	5.475265	5.225962	5.357978	5.514362	5.454543
TC1300007799.hg.1	FARP1	4.582986	4.604552	5.10912	4.414135	4.545036	5.036939	4.599492	4.567697
TC1300007824.hg.1	UBAC2	8.726829	8.754268	8.585611	8.241795	8.729583	8.784335	8.593791	8.591488
TC1300007843.hg.1	TM9SF2	10.88884	11.25367	11.07153	10.8032	11.05296	11.0711	11.15674	11.65248
TC1300007845.hg.1	CLYBL	6.737986	7.562315	6.986394	7.044506	7.487772	6.81856	7.268505	6.71111
TC1300007855.hg.1	ZIC2	6.482999	6.872812	6.544779	7.054259	6.683529	6.779727	6.88709	6.913111
TC1300007861.hg.1	PCCA	8.373889	8.402469	9.212367	8.424235	8.538448	8.846043	8.655021	8.081127
TC1300007870.hg.1	ITGBL1	5.026157	5.165238	5.138636	5.160626	5.213825	4.716416	5.206478	5.080354
TC1300007884.hg.1	TPP2	8.373463	8.736802	8.662394	7.911271	8.710316	8.647764	8.607565	8.401404
TC1300007925.hg.1	DAOA	4.042933	3.784435	3.907928	4.102047	3.974056	3.844913	3.860933	3.846932
TC1300007969.hg.1	ABHD13	8.631259	8.910552	8.470439	8.414544	8.819038	8.400976	8.852784	8.697152
TC1300007972.hg.1	TNFSF13B	4.275693	4.116124	4.172289	4.168512	4.208591	4.255552	4.179811	4.011673
TC1300007977.hg.1	MYO16	4.342786	4.288017	4.051167	4.261837	4.378441	4.497319	4.176323	4.413323
TC1300008010.hg.1	COL4A2	8.052882	8.25776	8.328989	8.534122	8.144085	8.046934	8.373376	8.352154
TC1300008023.hg.1	CARKD	7.535431	7.321797	7.622253	7.514764	7.572222	7.667933	7.677573	7.63986
TC1300008025.hg.1	ING1	7.888921	7.931356	7.838608	7.742339	7.842199	7.745214	7.877408	7.600358
TC1300008044.hg.1	ARHGEF7	8.976796	8.575088	9.113289	8.668955	8.75861	9.100131	8.803622	8.962674
TC1300008048.hg.1	TEX29	5.888986	5.89142	5.829186	5.891396	5.752598	6.067929	5.604871	5.557664
TC1300008059.hg.1	SOX1	5.240611	5.075576	5.295932	5.533033	5.194585	5.68276	5.242426	5.231867
TC1300008072.hg.1	SPACA7	4.656373	4.499002	4.431969	4.761402	4.558172	4.691559	4.574571	4.665863
TC1300008080.hg.1	TUBGCP3	6.818388	6.078288	5.896658	6.682458	6.52586	6.351256	6.478901	6.236318
TC1300008083.hg.1	ATP11AUN	4.332375	4.518646	4.622561	4.412578	4.490985	4.360672	4.58093	4.51102
TC1300008084.hg.1	ATP11A	7.633008	7.388461	7.949066	7.475354	7.304019	8.022046	7.482714	7.8331
TC1300008086.hg.1	ATP11A	5.388466	5.896314	5.728794	6.13927	5.578319	5.425036	5.667373	5.671978
TC1300008091.hg.1	ATP11A	5.646381	5.481296	5.486592	4.940204	4.74898	5.323112	5.424066	5.153757
TC1300008108.hg.1	F7	6.847727	6.920436	7.25259	7.326654	6.98665	7.20098	7.149376	7.512735
TC1300008109.hg.1	F10	6.949608	6.767213	6.812605	7.600771	6.960044	6.656107	6.944938	6.815287
TC1300008111.hg.1	PROZ	5.359162	5.151315	5.158851	4.958469	4.804292	5.098804	4.935923	4.918601
TC1300008113.hg.1	CUL4A	9.533506	9.609361	9.258405	9.58018	9.53605	9.503409	9.625597	9.573047
TC1300008114.hg.1	CUL4A	8.622473	8.563348	8.931009	8.950471	8.650485	8.639435	8.295714	8.353489
TC1300008125.hg.1	LAMP1	9.66425	9.852497	9.36853	9.563053	9.695567	9.935422	9.65467	9.853023
TC1300008137.hg.1	TMCO3	9.61269	8.454013	8.94675	8.851782	8.62534	9.304105	9.048537	9.163656
TC1300008144.hg.1	TFDP1	10.33026	10.08923	9.848556	10.2713	10.29179	9.838478	10.25577	9.793605
TC1300008149.hg.1	GRK1	5.159464	5.30888	5.267675	5.257024	5.037804	5.122311	5.387217	5.375692
TC1300008171.hg.1	CDC16	8.397259	8.540866	8.967333	8.446962	9.015647	9.091205	8.760225	9.099915
TC1300008179.hg.1	UPF3A	9.568112	9.498714	9.293929	9.778727	9.189589	9.490982	9.364113	9.601929
TC1300008181.hg.1	CHAMP1	9.337887	8.552777	8.563475	8.821045	8.896764	8.889275	8.428075	8.59286
TC1300008212.hg.1	TUBA3C	7.942477	8.130185	8.018871	8.260953	8.041856	7.804514	8.028124	7.974749
TC1300008219.hg.1	TPTE2	4.241278	4.084953	4.256392	4.266655	4.162554	4.833097	4.184452	4.080487
TC1300008225.hg.1	PSPC1	10.19816	10.4536	10.1655	10.30403	10.42125	10.19658	10.43564	10.48218
TC1300008229.hg.1	ZMYM5	7.84242	7.496573	8.435368	7.23746	7.608384	8.404842	7.352282	8.168403
TC1300008247.hg.1	GJA3	5.225512	5.076768	5.237262	5.416612	5.059512	5.157269	5.176236	5.016977
TC1300008249.hg.1	GJB2	7.955171	8.127894	7.621311	8.078975	8.647454	7.37602	8.264408	8.174099
TC1300008250.hg.1	GJB6	6.054534	5.569587	5.622274	6.471428	5.715822	5.719453	5.791092	5.422221
TC1300008253.hg.1	CRYL1	8.598054	8.773146	8.600971	8.60882	8.635246	8.175743	8.699284	8.794956
TC1300008264.hg.1	N6AMT2	7.193421	7.433555	7.27831	7.340387	7.54655	7.55807	7.278469	7.47072
TC1300008267.hg.1	XPO4	9.842678	9.732928	9.620385	9.633149	9.81466	9.498126	9.886486	9.27862
TC1300008272.hg.1	LATS2	7.49285	7.699067	7.89636	7.875335	7.489855	7.493731	7.528348	7.676524
TC1300008280.hg.1	SKA3	9.356076	9.167719	8.977996	9.27675	9.129314	8.967372	9.208433	8.450289
TC1300008289.hg.1	ZDHHC20	9.82328	9.906165	9.470533	9.421385	9.839301	9.692302	9.645697	9.544867
TC1300008292.hg.1	MICU2	7.2859	7.392837	7.394527	7.13591	7.299571	7.258619	7.2019	7.783736
TC1300008329.hg.1	SACS	7.327205	7.770681	6.767633	7.013576	6.794911	6.810564	7.493828	6.999465
TC1300008338.hg.1	MIPEP	7.858218	7.870482	7.666587	7.559974	7.586741	7.731164	7.749361	7.699476
TC1300008342.hg.1	C1QTNF9B	8.646443	8.509287	8.588404	9.214226	8.529793	8.650958	8.644103	8.609439
TC1300008359.hg.1	PARP4	9.596211	9.590243	9.743551	9.522762	9.487344	9.634775	9.3985	9.840109
TC1300008371.hg.1	CENPJ	7.932413	7.411461	6.852872	7.845449	7.825288	7.166871	7.262332	6.51936
TC1300008381.hg.1	AMER2	5.215609	5.0929	5.25151	5.898195	5.350742	5.13	5.695306	5.297655
TC1300008386.hg.1	MTMR6	8.936773	8.778746	9.091415	8.678	8.617966	8.990232	9.124368	8.996215
TC1300008388.hg.1	MTMR6	6.009817	5.36621	5.797089	5.823688	5.98057	5.958377	5.706713	5.899087
TC1300008400.hg.1	SHISA2	5.638295	5.628326	5.848832	5.796151	5.726458	5.336984	5.680306	5.795698
TC1300008417.hg.1	GPR12	4.563004	4.349775	4.645062	4.737445	4.438747	4.354292	4.572094	4.522244
TC1300008424.hg.1	USP12	8.936172	8.495752	8.049671	8.40782	8.842779	8.705886	8.437295	8.337401
TC1300008426.hg.1	USP12	6.379028	5.740021	5.897287	5.776932	5.959148	6.257311	5.667948	5.474474
TC1300008439.hg.1	MTIF3	8.902096	9.659105	9.783407	9.145345	9.705938	9.671329	9.658698	9.436594
TC1300008443.hg.1	LNX2	8.45644	8.069515	8.38712	7.949841	8.233956	8.426287	8.054966	8.071519
TC1300008449.hg.1	CDX2	10.00909	9.829583	9.275663	9.510761	10.17581	9.359316	9.608817	9.035607
TC1300008451.hg.1	URAD	6.389315	6.477877	6.234184	6.540813	6.074588	6.355588	6.32384	6.237497
TC1300008453.hg.1	FLT3	4.160073	4.085078	4.209246	4.109235	4.159979	4.212183	4.112614	4.137054
TC1300008463.hg.1	FLT1	4.932755	5.035131	4.792828	5.037446	5.040652	5.099819	4.807537	5.019993
TC1300008468.hg.1	SLC46A3	4.280466	4.561093	5.337416	4.350935	4.714211	5.041791	4.872842	5.283178
TC1300008487.hg.1	SLC7A1	10.8189	10.52861	11.56827	10.97562	10.57863	11.59759	11.27909	11.10719
TC1300008497.hg.1	UBL3	8.975634	9.406722	9.163241	8.626945	9.047696	9.47565	8.810024	8.97262
TC1300008511.hg.1	KATNAL1	4.683633	4.823843	4.680124	4.663799	4.667739	4.786598	4.943302	4.536831
TC1300008517.hg.1	HMGB1	11.91666	12.0629	11.53116	12.11451	12.03754	11.65038	11.92865	11.7396
TC1300008533.hg.1	HSPH1	9.413503	10.26302	7.946255	9.367797	10.16737	8.321461	9.59587	9.486858
TC1300008552.hg.1	ZAR1L	6.084445	6.12822	6.164388	6.322824	6.04833	6.020948	6.118096	5.957899
TC1300008573.hg.1	STARD13	5.825392	5.440552	5.227718	5.780747	5.934248	5.606773	5.814405	5.879029
TC1300008602.hg.1	MAB21L1	4.797909	4.400502	4.792449	4.87154	4.807897	4.401506	4.941766	4.665109
TC1300008609.hg.1	DCLK1	4.829606	4.696557	4.669501	5.061222	4.793946	4.726102	4.753118	4.913813
TC1300008614.hg.1	SPG20	5.034899	5.104532	5.06515	5.120986	5.097385	5.13771	5.065348	5.205704
TC1300008626.hg.1	SMAD9	7.553769	6.890082	7.037319	7.158777	6.64909	7.758398	7.790491	6.856543
TC1300008632.hg.1	ALG5	6.963578	6.945629	6.917268	6.697634	6.867513	7.053246	7.163899	7.297526
TC1300008633.hg.1	SUPT20H	10.15412	10.14328	10.9102	10.20096	10.35716	10.68626	10.29	10.09955
TC1300008635.hg.1	CSNK1A1L	7.749236	7.607374	7.88001	8.147446	7.66594	7.806169	7.760772	7.724879
TC1300008644.hg.1	POSTN	4.736037	4.340118	4.40046	4.501052	4.068218	4.459493	4.63418	4.327762
TC1300008645.hg.1	TRPC4	3.939376	4.43171	4.183469	4.386465	4.133582	3.895304	4.386594	4.091855
TC1300008659.hg.1	STOML3	4.781603	4.645069	4.953785	4.697878	4.776252	5.11192	4.641661	4.815317
TC1300008660.hg.1	PROSER1	9.367325	8.783818	9.810755	8.874028	9.237403	10.3863	9.614327	9.103124
TC1300008668.hg.1	LHFP	6.233027	6.073188	6.050674	6.255324	5.98558	6.737808	5.944254	6.030662
TC1300008688.hg.1	FOXO1	6.988807	7.30645	7.691923	6.951107	7.005267	7.144289	6.809499	7.011136
TC1300008691.hg.1	FOXO1	6.18613	6.997935	7.213919	6.435485	6.947448	6.904124	6.847607	6.586576
TC1300008696.hg.1	MRPS31	6.578142	6.758604	6.825228	6.570995	7.067595	6.778873	6.780462	6.90342
TC1300008702.hg.1	ELF1	9.881968	9.899303	10.52606	9.663754	10.22641	10.55077	10.04687	10.45164
TC1300008705.hg.1	ELF1	4.74586	4.727515	4.929711	4.837885	4.917034	4.733363	4.827623	4.882044
TC1300008706.hg.1	ELF1	5.027049	5.493194	5.936318	4.821085	5.213755	5.570721	5.024806	5.383031
TC1300008708.hg.1	ELF1	5.190222	5.602013	6.200455	4.721729	5.551356	5.770613	5.231242	5.54309
TC1300008713.hg.1	KBTBD6	7.005821	7.177164	6.646958	6.733651	7.183822	6.780366	6.808236	7.087242
TC1300008716.hg.1	KBTBD7	6.375769	6.539549	6.222327	6.226969	6.329722	6.166632	6.523947	6.90972
TC1300008720.hg.1	MTRF1	7.591557	7.83184	7.846258	7.279373	7.936029	7.375349	7.693779	7.624663
TC1300008735.hg.1	VWA8	9.835732	9.803433	10.05109	9.608629	9.87255	9.883839	9.916854	9.674721
TC1300008760.hg.1	EPSTI1	4.154979	4.004771	4.035177	3.951304	3.906224	4.130224	4.000937	3.997728
TC1300008766.hg.1	ENOX1	6.153952	5.749379	6.001547	5.925641	6.133098	5.770507	5.883612	5.678323
TC1300008772.hg.1	CCDC122	7.541435	7.215136	7.469969	7.444953	6.669917	7.842624	8.090046	7.993016
TC1300008780.hg.1	SMIM2	5.149762	5.110766	5.19604	5.931643	5.402717	5.233242	5.636999	5.384723
TC1300008793.hg.1	TSC22D1	10.35326	10.65428	10.85008	10.6838	10.36923	11.30681	10.34086	11.00856
TC1300008809.hg.1	NUFIP1	8.022282	7.897937	8.11966	7.454117	7.988371	7.927083	8.146474	7.640441
TC1300008813.hg.1	KCTD4	5.629675	5.193495	5.478535	5.161881	5.19126	5.394169	5.419499	5.449849
TC1300008819.hg.1	TPT1	11.8411	11.97288	12.0816	11.97459	11.92456	12.15588	11.97537	12.054
TC1300008824.hg.1	SLC25A30	6.464626	6.775709	6.868498	6.600398	6.617982	6.693779	6.66664	6.605664
TC1300008827.hg.1	ERICH6B	6.437486	6.108226	6.051435	6.599272	5.909021	6.017958	5.950175	5.866196
TC1300008834.hg.1	SIAH3	5.248157	5.161848	5.000623	5.3826	4.887846	4.917229	5.128327	5.148125
TC1300008837.hg.1	ZC3H13	9.697206	9.679144	9.535652	9.527551	9.617788	9.596163	9.360383	9.62697
TC1300008838.hg.1	CPB2	5.21903	5.202546	5.037848	5.33349	5.089709	5.314517	5.034885	5.248404
TC1300008840.hg.1	LCP1	5.932326	5.366027	5.408164	5.827453	5.577898	5.085778	5.419312	5.560248
TC1300008855.hg.1	ESD	9.665647	9.909442	9.842819	9.693716	10.26156	9.704255	10.18456	9.901966
TC1300008856.hg.1	ESD	5.665654	6.240976	5.717289	6.13908	5.988661	5.168612	5.55709	5.450267
TC1300008858.hg.1	HTR2A	4.941419	4.971355	5.00704	5.306753	5.122831	5.037674	5.008645	5.249037
TC1300008873.hg.1	SUCLA2	9.742597	9.94068	9.833101	9.675012	9.775299	9.935395	9.781406	9.425369
TC1300008879.hg.1	MED4	8.183417	8.646812	8.416378	8.369002	8.670581	8.45111	8.32851	8.313958
TC1300008892.hg.1	LPAR6	5.858413	5.726033	5.163612	5.580953	5.276581	5.399507	5.404533	5.120426
TC1300008894.hg.1	RCBTB2	4.901972	4.833854	4.852245	4.654753	4.900301	4.904463	5.168618	4.68181
TC1300008916.hg.1	CAB39L	6.153529	5.434713	5.054527	5.158305	5.301003	5.497998	5.21839	5.203841
TC1300008918.hg.1	RCBTB1	8.38856	8.543484	8.138172	8.201914	8.403334	8.52102	8.565005	8.113533
TC1300008922.hg.1	EBPL	10.67262	10.70039	10.42627	10.56879	10.8658	10.13359	10.75962	10.46873
TC1300008926.hg.1	KPNA3	8.488801	8.675833	8.140688	8.23078	8.675944	8.414374	8.344062	7.959158
TC1300008927.hg.1	KPNA3	6.761484	7.002709	7.053186	7.001041	6.881859	7.245714	7.121942	6.888687
TC1300008936.hg.1	SPRYD7	8.695324	8.939328	8.938255	8.768059	9.010722	8.634866	9.266121	8.878681
TC1300008938.hg.1	DLEU2	7.001504	7.037288	6.954962	6.902676	7.254406	7.997266	7.085286	6.839058
TC1300008963.hg.1	DLEU7	6.964512	6.759473	7.020378	6.831481	6.746837	6.47909	6.554489	6.631704
TC1300008983.hg.1	INTS6	7.445952	7.491121	7.853739	6.604125	7.713012	7.656922	7.482224	7.065119
TC1300008997.hg.1	DHRS12	6.703218	6.432215	6.980644	6.571941	6.636254	7.199984	6.091356	6.985277
TC1300008998.hg.1	LINC00282	6.082906	6.027261	5.927994	6.324239	6.020084	5.975586	5.74775	5.933932
TC1300009004.hg.1	ATP7B	6.382804	6.46202	6.662979	6.488707	6.35266	6.404772	6.445907	6.519291
TC1300009008.hg.1	NEK3	7.940932	8.297932	7.990987	8.109986	8.04909	8.080643	7.404776	8.241497
TC1300009012.hg.1	THSD1	5.883029	6.105834	5.978662	6.111819	5.849665	6.044575	5.750581	6.349263
TC1300009013.hg.1	VPS36	8.883454	9.056066	9.109383	8.945597	8.958951	9.097982	8.755276	9.014031
TC1300009023.hg.1	LECT1	4.716279	4.422179	4.395788	4.684568	4.762529	4.520324	4.532304	4.419856
TC1300009026.hg.1	PCDH8	4.806987	4.910712	4.797968	4.991187	4.749876	4.928824	4.654859	4.832717
TC1300009088.hg.1	DIAPH3	8.434337	8.245567	7.999109	8.616864	7.944094	7.616356	8.3559	7.365664
TC1300009165.hg.1	PCDH9	6.268607	6.213059	6.0849	5.821245	5.812672	5.654866	6.227494	6.119626
TC1300009169.hg.1	PCDH9	3.515166	3.510346	3.568017	3.520919	3.506131	3.426326	3.542863	3.409591
TC1300009196.hg.1	LINC00550	4.351526	4.180644	4.034403	4.093422	4.042637	4.145601	4.108527	4.07683
TC1300009204.hg.1	KLHL1	5.47364	5.836182	5.981845	5.551335	5.74679	5.584472	5.747917	5.412782
TC1300009218.hg.1	DACH1	5.38339	5.08051	4.801887	5.1148	5.020366	6.696481	6.601226	5.003927
TC1300009229.hg.1	MZT1	9.856499	9.878323	9.602812	9.810926	9.783401	9.788726	9.731806	9.892471
TC1300009232.hg.1	DIS3	10.23426	10.1043	10.37011	9.824586	10.36198	10.27078	10.40407	10.16972
TC1300009249.hg.1	KLF12	4.979237	4.588721	4.75175	4.732872	4.808274	5.970805	4.806176	4.736691
TC1300009271.hg.1	TBC1D4	8.06842	7.890268	7.435812	7.794234	7.661586	7.485118	7.93884	7.542037
TC1300009273.hg.1	COMMD6	9.416787	9.929493	9.986653	9.933143	10.07328	10.01238	9.827226	9.945986
TC1300009288.hg.1	KCTD12	6.828564	6.605054	6.703816	6.948471	6.722738	6.839002	6.955645	6.540103
TC1300009293.hg.1	MYCBP2	8.223909	8.091229	7.961813	7.977645	7.931047	7.703984	7.752111	7.826597
TC1300009305.hg.1	LOC100129307	7.630095	7.720243	7.535718	7.8573	7.508398	7.695926	7.699609	7.689297
TC1300009309.hg.1	EDNRB	8.191352	8.133001	7.882246	8.423841	7.768598	8.275388	8.234339	8.170225
TC1300009319.hg.1	POU4F1	6.265404	6.215554	6.14299	6.476092	6.198939	6.196299	6.446165	6.463987
TC1300009321.hg.1	RNF219	7.791368	7.548054	7.714448	7.595398	7.614238	7.937437	7.980633	7.51131
TC1300009330.hg.1	RBM26	9.18865	9.126427	9.477227	8.815833	9.391933	9.456329	9.273402	9.317489
TC1300009332.hg.1	RBM26	5.465868	5.339293	5.439318	4.863713	5.421463	5.18001	5.237767	4.369399
TC1300009348.hg.1	SPRY2	9.261854	9.016197	9.34218	8.67248	9.073284	8.617475	9.21419	8.963561
TC1300009376.hg.1	SLITRK1	6.367299	7.609515	7.691553	7.716621	7.518386	7.498196	7.333883	7.745531
TC1300009394.hg.1	SLITRK6	8.858624	6.97209	6.549778	7.174646	6.891528	5.235031	7.470828	4.971607
TC1300009488.hg.1	DCT	4.783631	4.704581	4.483262	4.57864	4.250102	4.896197	4.784581	4.501121
TC1300009492.hg.1	TGDS	9.223603	9.292204	9.631383	8.53163	9.223841	9.026887	9.301665	9.119626
TC1300009497.hg.1	SOX21	6.009278	6.171905	5.910673	6.701614	5.86309	5.947743	6.103862	5.944133
TC1300009505.hg.1	ABCC4	5.944892	5.378618	7.01978	5.501539	5.313752	5.575844	7.759662	5.363919
TC1300009514.hg.1	DZIP1	5.005041	4.991078	4.775909	5.148187	4.943943	5.154327	4.848407	5.060218
TC1300009515.hg.1	DZIP1	6.150793	6.495901	6.621488	6.492795	6.471919	6.474186	6.397536	6.374251
TC1300009522.hg.1	UGGT2	8.998917	8.920228	9.883975	9.059462	9.076934	9.366463	9.469858	9.0351
TC1300009538.hg.1	OXGR1	5.398416	5.08351	5.072362	5.148548	5.104781	5.617744	5.064439	5.218925
TC1300009560.hg.1	RNF113B	4.105744	3.983527	4.197261	4.196479	3.995676	4.070778	4.014645	4.015667
TC1300009570.hg.1	STK24	8.254629	8.474121	8.829231	8.489584	8.365577	8.882469	8.586736	8.711384
TC1300009580.hg.1	SLC15A1	4.689268	4.575655	4.609491	4.439793	4.476887	4.457645	4.697483	4.639052
TC1300009583.hg.1	DOCK9	7.997472	8.297083	7.863229	7.852281	8.054566	7.645398	7.921504	7.799905
TC1300009597.hg.1	GPR18	5.099154	4.927203	4.955479	4.974797	4.968567	5.04811	5.204523	5.083172
TC1300009598.hg.1	GPR183	5.195181	4.716649	4.620591	4.996743	4.580194	4.783215	4.855292	4.633337
TC1300009622.hg.1	ZIC5	6.183306	6.247546	6.259224	6.157237	6.329055	6.176377	6.242864	6.493031
TC1300009637.hg.1	GGACT	6.748577	6.806724	7.107155	7.096696	6.69855	6.946596	7.505787	7.432465
TC1300009638.hg.1	RPS26	10.55903	10.64431	10.58372	10.24324	11.07651	10.60298	10.60919	10.61957
TC1300009639.hg.1	TMTC4	9.185033	9.10278	8.363893	8.906968	8.944491	8.354968	8.895585	8.650058
TC1300009646.hg.1	NALCN	5.054829	4.43546	4.607864	4.421658	4.520742	4.752235	4.450921	4.330118
TC1300009650.hg.1	FGF14	3.747532	3.560886	3.611099	3.695336	3.671756	3.624083	3.626687	3.578844
TC1300009670.hg.1	METTL21C	4.615329	4.587653	4.613808	4.806151	4.494836	4.729831	4.55089	4.303724
TC1300009672.hg.1	CCDC168	3.635736	3.763286	3.581092	3.799943	3.652521	3.756552	3.574941	3.622178
TC1300009673.hg.1	TEX30	8.272514	8.538885	7.504468	8.53941	8.548846	7.956984	8.16646	7.834981
TC1300009674.hg.1	KDELC1	6.561769	6.83325	6.266932	6.806782	6.936144	6.244187	6.253184	6.348424
TC1300009678.hg.1	SLC10A2	6.499029	6.555986	9.653698	6.452692	9.024594	6.691029	6.14497	6.205301
TC1300009712.hg.1	EFNB2	8.103053	9.110037	10.42095	7.775509	8.649027	9.216556	9.33953	9.686617
TC1300009714.hg.1	ARGLU1	9.198688	9.267726	9.906025	9.37077	9.65658	9.627358	9.527336	9.373807
TC1300009725.hg.1	FAM155A	6.472874	8.13707	7.004739	7.236917	7.753741	7.076486	6.923296	7.007286
TC1300009731.hg.1	FAM155A	5.158751	6.984027	5.701486	5.680945	6.904468	5.293067	5.172705	5.424954
TC1300009732.hg.1	FAM155A	6.104778	8.24409	6.990706	7.059705	7.942563	7.010635	6.64248	7.567995
TC1300009740.hg.1	LIG4	7.110724	7.296774	7.836802	6.860805	7.173005	7.922219	7.480921	7.834315
TC1300009765.hg.1	IRS2	8.98687	8.533224	8.997286	8.543014	9.269777	8.482016	8.571698	8.978279
TC1300009766.hg.1	IRS2	7.690671	7.448917	7.855351	7.332149	8.036102	6.908539	7.055678	7.191537
TC1300009781.hg.1	COL4A1	5.715768	6.045314	5.48464	5.86069	5.891108	5.704026	5.930258	5.70971
TC1300009797.hg.1	RAB20	7.711266	7.741476	8.156049	7.931017	7.793766	8.261929	7.834638	7.828495
TC1300009799.hg.1	CARS2	8.987189	9.395282	9.292708	9.115696	9.329229	9.110397	9.342466	9.087763
TC1300009809.hg.1	LINC00346	5.929805	5.174906	5.341642	5.683418	5.230784	6.501873	5.071052	5.506578
TC1300009810.hg.1	ANKRD10	9.581347	9.565759	9.702399	9.654685	9.797772	10.09411	9.702452	9.62105
TC1300009856.hg.1	TUBGCP3	9.113111	8.687558	8.56601	8.810043	9.037997	8.901836	8.947797	8.554125
TC1300009858.hg.1	TUBGCP3	4.594161	5.014142	4.640697	4.287175	4.599302	4.518697	4.167456	4.245843
TC1300009895.hg.1	PCID2	9.153583	9.300115	9.635466	9.141044	9.591136	9.415119	9.411954	9.147014
TC1300009898.hg.1	GRTP1	8.05034	8.302966	8.444779	8.100536	8.763204	8.220928	8.554195	8.592336
TC1300009905.hg.1	LOC101928841	8.273326	8.018438	8.018157	8.506283	7.963115	7.814879	8.080698	8.040668
TC1300009906.hg.1	ADPRHL1	8.095927	7.845775	7.96888	7.863052	7.870572	7.906347	7.867739	8.342661
TC1300009907.hg.1	DCUN1D2	7.531383	7.275862	7.738077	7.099252	7.472836	7.716619	7.961589	7.547208
TC1300009919.hg.1	ATP4B	5.993118	6.25389	6.229012	6.287028	6.350885	6.469387	6.48659	6.374236
TC1300009922.hg.1	LINC00552	5.428934	5.523219	5.641477	5.582597	5.505403	5.669134	5.613341	5.754058
TC1300009924.hg.1	GAS6	8.197241	8.300055	7.955138	8.352461	8.189032	8.222043	8.304601	8.158854
TC1300009933.hg.1	RASA3	8.543549	8.654801	8.430268	8.836748	8.719153	8.201374	8.566283	8.130791
TC1300009954.hg.1	DNAJC15	10.13155	10.72689	10.56313	10.17736	10.41311	10.70791	10.56578	10.19004
TC1300009956.hg.1	LACC1	6.713053	6.243967	6.043424	5.985137	5.459237	6.501652	6.652158	6.084518
TC1300009961.hg.1	PRR20B	5.074805	5.222123	4.99781	5.109433	5.124065	4.72997	5.115645	5.04778
TC1300009962.hg.1	PRR20C	5.074805	5.222123	4.99781	5.109433	5.124065	4.72997	5.115645	5.04778
TC1300009979.hg.1	UCHL3	9.998854	10.07298	10.55393	9.945184	10.13451	10.59425	10.41233	10.24258
TC1300009980.hg.1	LMO7	9.232971	9.477996	9.468658	8.73339	9.246421	9.233642	9.27876	9.292726
TC1300009984.hg.1	SLITRK5	5.475419	4.833951	4.607393	4.619657	4.703156	4.673087	4.887511	4.865465
TC1300009992.hg.1	BIVM-ERCC5	8.106711	8.024452	7.795057	7.393756	8.064525	8.019446	7.849034	7.818537
TC1300009993.hg.1	BIVM	8.041281	8.2131	7.93761	7.874547	8.311829	7.860252	8.049712	7.950177
TC1300009994.hg.1	ERCC5	10.30888	10.43163	10.44535	10.01722	10.26888	10.26929	10.26964	10.59964
TC1300010000.hg.1	TNFSF13B	5.723656	5.869523	5.494986	5.723693	5.419275	5.958715	5.779998	6.217148
TC1300010005.hg.1	MCF2L	5.687909	5.164602	5.293225	5.49592	5.201998	4.94564	5.306941	5.133849
TC1300010006.hg.1	MCF2L	8.12574	7.790434	8.370678	7.892195	7.589337	8.283742	7.96289	7.884983
TC1300010007.hg.1	TMEM255B	5.381207	4.840832	5.029852	5.492649	4.83945	5.073623	5.119561	4.991135
TC1300010008.hg.1	GAS6-AS1	8.381496	8.379646	8.301239	8.199909	8.369829	7.357951	8.227754	8.312654
TC1300010011.hg.1	LINC00452	7.846815	8.160633	8.252323	8.382685	8.060136	8.186233	8.507867	8.30972
TC1300010025.hg.1	RNF6	9.979538	10.04632	10.51783	9.48102	10.06607	10.72494	10.19459	10.40406
TC1300010029.hg.1	N4BP2L1	5.691444	5.784604	5.270024	5.453974	5.145006	5.106963	5.171111	5.300318
TC1300010030.hg.1	N4BP2L2	9.955083	9.81792	10.72528	9.999197	10.108	10.75626	10.40937	10.52481
TC1300010031.hg.1	CCDC169-SOHLH2	9.883405	9.562415	8.471091	9.571147	9.741194	10.01239	10.90211	10.10999
TC1300010032.hg.1	SOHLH2	9.810027	9.704765	8.540121	9.609216	9.951015	10.24671	11.15172	10.30507
TC1300010033.hg.1	CCDC169	4.225582	4.185617	4.01843	4.12121	4.110881	4.049234	4.087289	4.099877
TC1300010036.hg.1	LINC00598	4.016841	4.46163	4.072705	4.040194	4.174527	4.144699	4.249814	4.148245
TC1300010037.hg.1	KIAA0226L	7.442743	7.551338	8.836059	8.11296	8.97394	8.026418	6.4412	6.722212
TC1300010039.hg.1	NEK5	4.43168	4.700714	4.335887	4.318227	4.336922	4.402792	4.328679	4.44683
TC1300010040.hg.1	NEK5	5.805979	6.355602	5.956332	6.584296	6.077167	6.184113	6.26474	5.902552
TC1300010043.hg.1	PCDH20	6.371554	6.522784	6.605796	6.85487	6.353678	6.464169	6.60333	6.346709
TC1300010048.hg.1	FBXL3	7.524279	7.667973	7.908311	7.242274	7.916207	7.969379	7.936184	8.211183
TC14_GL000194v1_random00006432.hg.1	MAFIP	9.865066	10.0009	9.935109	9.953959	10.03381	10.19191	10.03907	10.25356
TC1400006446.hg.1	OR11H12	3.990328	3.710407	3.781668	3.785934	3.672924	4.05493	3.906997	3.880748
TC1400006457.hg.1	POTEM	8.128281	7.771874	10.07284	7.056169	8.280721	8.284812	9.479112	8.17974
TC1400006483.hg.1	OR4N2	5.039701	4.983635	4.734478	5.03019	5.098109	5.267496	4.864106	5.252512
TC1400006484.hg.1	OR4Q3	4.833253	4.990313	4.884655	4.944741	4.876511	4.766775	4.994526	5.083209
TC1400006486.hg.1	OR4M1	4.145902	4.085531	4.004698	4.283146	4.089277	4.212554	4.013453	4.053285
TC1400006489.hg.1	OR4K2	4.573699	4.703216	4.518404	4.600108	4.671806	4.409394	4.508427	4.650484
TC1400006491.hg.1	OR4K5	4.045708	4.046436	3.896729	3.989997	3.858463	3.781333	4.007179	3.92661
TC1400006492.hg.1	OR4K1	4.519963	4.407674	4.583947	4.372488	4.439199	4.397757	4.452411	4.423781
TC1400006494.hg.1	OR4K15	5.394346	4.867218	4.855805	5.095073	4.818553	4.926559	4.498882	4.808355
TC1400006495.hg.1	OR4Q2	4.520673	4.595936	4.909804	4.554792	4.662679	4.504589	4.775534	4.725327
TC1400006498.hg.1	OR4L1	3.989432	4.331019	4.377187	4.283614	3.85813	4.153645	4.199116	4.126673
TC1400006501.hg.1	OR4K17	4.35466	4.45595	4.551124	4.458203	4.360413	4.515341	4.389893	4.469015
TC1400006502.hg.1	OR4N5	4.357952	4.276137	4.275901	4.360435	4.345618	4.246963	4.110945	4.338541
TC1400006506.hg.1	OR11G2	4.1964	4.074618	4.019788	4.335423	4.282235	4.421101	4.17498	4.17901
TC1400006508.hg.1	OR11H6	3.639054	3.706532	3.628518	3.602651	3.642743	3.639764	3.553561	3.538506
TC1400006509.hg.1	OR11H7	4.220729	4.122933	4.279625	4.265885	4.22649	4.366298	4.231536	4.254447
TC1400006510.hg.1	OR11H4	3.90276	3.944788	3.782538	3.921229	3.70209	3.963392	3.847246	3.804778
TC1400006513.hg.1	PARP2	7.924365	8.324513	7.819196	8.378929	8.451468	7.847191	8.50318	7.808142
TC1400006519.hg.1	APEX1	10.7577	11.10114	10.72285	10.99269	11.22395	10.83872	10.91723	10.96226
TC1400006521.hg.1	PNP	9.976016	10.3542	9.917513	9.876173	10.31547	9.473551	10.02383	9.812163
TC1400006522.hg.1	RNASE10	3.92447	3.944174	3.887833	4.017427	3.903272	4.067505	4.039474	3.969927
TC1400006529.hg.1	ANG	8.274698	6.025212	6.45101	5.780111	7.215471	6.254117	7.486355	7.986348
TC1400006533.hg.1	EDDM3B	4.53998	4.014988	4.292647	4.211644	4.216275	4.194922	4.15171	4.113557
TC1400006534.hg.1	RNASE6	4.2509	4.660197	4.523591	4.68787	4.83249	4.694146	4.761193	4.446
TC1400006537.hg.1	RNASE3	6.271913	6.295135	6.531188	6.489184	6.154982	6.317139	6.101112	6.390928
TC1400006540.hg.1	RNASE2	5.617025	5.22409	5.560281	5.947081	5.330679	5.222509	5.672856	5.774355
TC1400006543.hg.1	METTL17	8.504303	8.836026	8.493032	8.421493	8.679603	8.514451	8.625218	8.572741
TC1400006544.hg.1	SLC39A2	4.718869	4.995794	4.653653	4.569363	5.051447	4.416256	4.96898	5.049435
TC1400006546.hg.1	TPPP2	5.869567	6.092972	5.804104	6.045011	5.809692	6.059469	6.383837	6.170754
TC1400006548.hg.1	RNASE7	4.964622	5.062422	5.089242	5.532051	4.991609	4.943776	5.303904	4.946089
TC1400006549.hg.1	RNASE8	4.09235	4.292238	4.204983	4.27179	4.218319	4.15007	4.22847	4.2085
TC1400006551.hg.1	ARHGEF40	6.671553	6.97592	6.481341	7.139813	6.529747	6.435696	6.731374	6.550478
TC1400006552.hg.1	RP11-998D10.7	7.66725	7.305647	7.49776	7.690238	7.147956	7.428778	7.529411	7.230452
TC1400006553.hg.1	TMEM253	5.712329	6.239384	5.849841	6.018233	6.040616	5.766878	6.103534	6.184695
TC1400006562.hg.1	RPGRIP1	3.810962	3.63384	3.588291	3.627075	3.695667	3.775253	3.736752	3.913152
TC1400006566.hg.1	TOX4	10.16326	10.28346	10.48895	9.954649	10.24404	10.7093	10.32242	10.46525
TC1400006571.hg.1	OR4E2	5.029136	5.131907	5.065923	5.15674	5.059664	5.016102	5.127884	5.098716
TC1400006652.hg.1	ABHD4	6.790529	6.860895	7.121784	6.166269	7.017797	7.909893	6.896149	7.107195
TC1400006656.hg.1	OXA1L	11.06226	11.16431	10.97586	10.93472	11.27147	10.92358	11.33918	11.07204
TC1400006658.hg.1	MRPL52	7.457685	7.732668	7.582513	7.56545	7.511629	7.284408	7.521827	7.52482
TC1400006659.hg.1	MMP14	8.395021	8.434459	7.688061	8.339876	8.081085	8.054069	7.840166	8.209803
TC1400006663.hg.1	LRP10	9.01074	9.031558	9.177157	8.770711	8.965057	8.826577	8.758981	9.196023
TC1400006664.hg.1	REM2	6.453768	6.679387	6.24388	6.783548	6.261034	6.276795	6.51185	6.7113
TC1400006672.hg.1	PSMB11	5.844894	5.967171	5.740281	6.064671	5.799217	5.801936	6.006139	5.495812
TC1400006674.hg.1	C14orf119	7.853914	8.514063	7.940891	7.843315	8.724413	8.250051	7.819958	8.441285
TC1400006678.hg.1	RNF212B	4.507012	4.190391	4.292342	4.298032	4.097494	4.21338	4.281985	4.381179
TC1400006685.hg.1	IL25	6.758364	6.517013	6.53933	6.929245	6.308388	6.555343	6.485493	6.481884
TC1400006686.hg.1	CMTM5	5.825772	5.917779	5.970129	5.934714	5.703028	5.807311	5.706638	5.769273
TC1400006691.hg.1	THTPA	8.43591	8.453167	8.567816	8.620545	8.307887	8.607934	8.320972	8.512412
TC1400006697.hg.1	DHRS2	8.042277	7.76467	8.07855	7.599849	7.034094	8.497236	8.588696	8.129634
TC1400006711.hg.1	DHRS4L1	8.169113	8.256329	8.44277	8.417256	8.307682	8.187957	8.57783	8.120547
TC1400006713.hg.1	LRRC16B	4.959985	5.470237	5.405575	5.82666	5.217685	5.331272	5.826046	5.414092
TC1400006714.hg.1	CPNE6	5.206533	5.154683	5.033123	5.467882	4.974683	5.080667	5.338821	5.207573
TC1400006715.hg.1	PCK2	8.370702	8.519135	9.729098	9.135329	8.657725	9.629785	9.246814	9.293459
TC1400006718.hg.1	PSME1	8.987388	9.018303	8.833833	8.846625	9.265624	8.905931	8.908407	8.715662
TC1400006723.hg.1	REC8	6.821766	6.333144	6.424999	7.2055	6.153382	6.028833	6.401049	6.228476
TC1400006729.hg.1	TSSK4	6.190643	6.101108	5.855609	6.28918	5.945583	5.986967	6.237029	5.958841
TC1400006732.hg.1	GMPR2	9.330803	9.222558	9.597239	9.327043	9.26554	9.400552	9.493328	9.403031
TC1400006739.hg.1	NFATC4	6.230289	6.364004	6.324348	6.759197	6.519512	6.346564	6.433029	6.468502
TC1400006741.hg.1	NYNRIN	6.820106	6.957996	6.712999	6.449511	6.656539	6.686344	6.375812	6.576764
TC1400006742.hg.1	KHNYN	8.121337	8.38764	8.670235	8.06405	8.271897	8.85967	8.288291	8.720164
TC1400006791.hg.1	FOXG1	5.860371	5.61212	5.561235	5.796597	5.717599	5.533683	5.920902	5.744083
TC1400006821.hg.1	G2E3	6.125186	6.42817	6.534682	6.24694	6.532102	6.970709	6.398383	6.037819
TC1400006823.hg.1	SCFD1	9.239876	9.259967	9.689437	8.874057	9.242	9.583301	9.400312	9.547489
TC1400006828.hg.1	COCH	4.4371	4.481302	4.457357	4.514716	4.409148	4.455368	4.378332	4.288047
TC1400006833.hg.1	AP4S1	5.674064	5.754902	5.942641	5.644018	5.465642	5.719058	5.524654	6.253364
TC1400006851.hg.1	ARHGAP5	9.838376	10.0099	10.20046	9.360621	9.864587	9.959505	9.547606	9.628327
TC1400006853.hg.1	AKAP6	5.455105	4.854191	5.322073	5.625564	5.280837	5.520617	5.145363	5.416243
TC1400006859.hg.1	NPAS3	4.582756	4.748706	4.909097	4.780457	4.433757	4.654468	4.667777	4.672716
TC1400006890.hg.1	SRP54	7.745104	7.942817	8.205123	7.200863	8.212049	8.743047	7.89145	8.425361
TC1400006905.hg.1	INSM2	4.428704	4.695981	4.496418	5.163688	4.612788	4.555481	4.761237	4.619496
TC1400006913.hg.1	BRMS1L	7.535063	7.625032	7.363762	7.574295	7.669279	7.602655	7.298138	7.253058
TC1400006915.hg.1	BRMS1L	4.981545	5.277541	5.428893	4.75857	5.421558	5.516071	5.377415	5.540794
TC1400006933.hg.1	PAX9	8.044196	7.893822	7.886213	7.821086	7.525681	7.813213	7.859198	7.408344
TC1400006943.hg.1	MIPOL1	7.420643	7.92469	7.395184	7.183846	7.696341	7.329597	7.281057	7.725135
TC1400006945.hg.1	MIPOL1	4.524389	4.67217	4.764513	4.175329	4.415725	4.137759	4.401076	4.427233
TC1400006953.hg.1	SSTR1	6.468589	5.194385	6.470316	6.098032	6.086192	6.437308	6.396982	5.853789
TC1400006965.hg.1	GEMIN2	7.050458	7.098634	6.660114	7.380702	7.062374	6.449177	7.061303	6.668711
TC1400006970.hg.1	PNN	10.8139	11.03158	11.20159	10.98893	11.16154	11.03592	11.25283	10.99376
TC1400006998.hg.1	LRFN5	4.882474	5.10293	4.868875	4.935325	4.973505	4.81891	4.996898	5.032661
TC1400007029.hg.1	C14orf28	7.077962	6.214018	6.213501	5.804545	6.697125	6.290049	6.655448	6.586458
TC1400007033.hg.1	FAM179B	6.987428	6.469288	6.505593	6.748488	6.481209	6.465871	6.299551	6.919841
TC1400007036.hg.1	PRPF39	7.896185	8.265703	8.294811	7.882226	8.09487	8.043044	7.906892	7.82698
TC1400007039.hg.1	FANCM	5.640606	5.929843	5.452687	5.742502	5.88242	5.872784	5.763289	5.442613
TC1400007086.hg.1	LRR1	7.623999	7.828545	7.253709	7.574645	7.825133	7.719253	7.860716	7.131569
TC1400007087.hg.1	MGAT2	8.463393	8.307608	8.070648	7.800138	8.175462	8.407435	7.91022	8.48286
TC1400007093.hg.1	KLHDC1	5.664591	5.670467	5.798165	5.719241	5.479526	5.669682	5.595642	6.634541
TC1400007094.hg.1	KLHDC2	9.001463	8.955133	8.422868	8.652697	8.868498	8.320499	8.8721	9.060936
TC1400007098.hg.1	ARF6	10.22197	10.44664	10.60646	9.993904	10.45869	9.943386	10.44076	10.49218
TC1400007112.hg.1	ATP5S	8.162741	8.174921	8.008282	8.390148	8.538749	8.336417	8.403667	8.93281
TC1400007120.hg.1	ATL1	5.838376	5.509285	5.712868	5.858174	5.6634	5.813248	5.676955	5.970395
TC1400007133.hg.1	ABHD12B	7.15673	8.629574	7.794083	7.405216	8.026188	6.735991	7.2495	7.830371
TC1400007139.hg.1	TMX1	10.83929	10.89356	10.72627	10.76792	10.89256	10.58742	10.9318	10.70079
TC1400007145.hg.1	FRMD6	5.678056	5.693142	6.17874	5.975302	5.851002	6.05253	5.977856	5.973745
TC1400007154.hg.1	GNG2	6.345217	6.382545	6.281593	6.363589	6.209795	6.347666	6.417976	6.287677
TC1400007155.hg.1	C14orf166	11.08255	11.37488	11.41138	11.24238	11.58888	11.25365	11.55405	11.35413
TC1400007161.hg.1	PTGDR	6.328997	6.456633	6.895078	5.855343	7.87498	5.598439	7.420704	5.726711
TC1400007165.hg.1	PTGER2	5.882282	6.512265	6.182154	5.928603	5.89233	5.907816	5.815709	5.994645
TC1400007168.hg.1	GPR137C	7.422437	7.770147	7.251739	7.782609	7.586771	7.416695	7.714123	7.49539
TC1400007170.hg.1	PSMC6	9.275772	9.645157	9.718036	8.823723	9.548379	9.496288	9.28411	9.495555
TC1400007171.hg.1	PSMC6	6.884076	7.160757	6.85217	6.244462	7.202812	6.69255	6.173892	6.310696
TC1400007172.hg.1	STYX	10.0854	10.21649	9.359665	10.06616	10.23008	9.437908	9.916691	10.27303
TC1400007201.hg.1	CDKN3	9.586263	9.884437	9.492099	9.577293	9.867085	9.842443	9.894901	9.464173
TC1400007204.hg.1	CGRRF1	6.42356	6.819514	7.498922	6.716673	7.097598	7.530375	7.107899	7.046449
TC1400007207.hg.1	SAMD4A	8.818557	8.830474	9.02827	8.962092	8.680965	8.8594	8.848693	8.813176
TC1400007209.hg.1	SAMD4A	5.296802	5.106136	4.600445	4.879207	4.712603	5.447084	4.604275	4.334096
TC1400007221.hg.1	SOCS4	9.109645	9.085908	9.311096	8.985673	9.186825	9.38145	9.239674	9.069025
TC1400007222.hg.1	MAPK1IP1L	9.606772	9.754474	9.550703	9.599201	9.770138	9.61645	9.699301	9.75942
TC1400007227.hg.1	LGALS3	11.10849	11.88168	12.03509	11.01616	11.84529	11.56707	11.5871	11.80322
TC1400007232.hg.1	FBXO34	8.816283	8.525862	8.380575	8.108498	8.595308	8.066365	8.106275	8.348625
TC1400007244.hg.1	KTN1	8.134843	8.17238	8.361927	7.555265	8.316309	8.396773	8.156223	7.968857
TC1400007259.hg.1	PELI2	5.124337	5.042492	5.19077	5.187138	5.037628	5.151215	5.016846	4.886773
TC1400007265.hg.1	TMEM260	7.418107	8.037385	8.457055	7.803768	8.065314	8.500865	7.938365	8.296355
TC1400007282.hg.1	AP5M1	9.132456	9.392422	9.390884	8.902385	9.451267	9.626971	9.44562	9.28407
TC1400007285.hg.1	NAA30	8.979822	9.564517	9.454244	9.274743	9.411387	9.561478	9.300907	9.523181
TC1400007298.hg.1	ACTR10	8.579983	9.111464	9.379284	8.176788	9.039925	8.966923	8.826242	9.02821
TC1400007300.hg.1	PSMA3	9.777622	10.23677	9.815629	9.603721	10.1944	9.897352	10.09943	9.931683
TC1400007307.hg.1	ARID4A	8.190844	8.24237	8.212927	7.912593	8.144981	8.09913	8.149939	8.214965
TC1400007308.hg.1	TOMM20L	6.323108	6.227952	6.172685	6.480922	6.273769	5.936216	6.126306	6.02444
TC1400007310.hg.1	KIAA0586	8.149851	8.323042	8.137939	8.299575	8.372671	8.112243	8.231802	7.902751
TC1400007320.hg.1	DACT1	5.00598	4.924888	5.073238	5.491056	5.103915	5.128696	5.079802	5.266892
TC1400007321.hg.1	DACT1	4.448267	4.448957	4.414792	4.569704	4.371343	4.587693	4.630197	4.474572
TC1400007328.hg.1	DAAM1	8.325299	8.258266	8.895581	8.162185	8.184571	8.825277	8.573158	8.435401
TC1400007337.hg.1	JKAMP	9.021822	9.597427	8.808396	8.723414	9.32027	9.419226	9.182218	9.591866
TC1400007343.hg.1	LRRC9	3.701892	3.645469	3.781321	3.637796	3.661147	3.699966	3.599395	3.732957
TC1400007354.hg.1	PPM1A	9.54534	9.884842	9.750594	9.559177	9.92325	9.697239	9.817359	9.761653
TC1400007359.hg.1	SIX6	7.407677	7.456451	7.214862	7.616511	7.338703	7.272025	7.572986	7.365615
TC1400007395.hg.1	SYT16	5.015645	4.733911	4.678898	5.171265	4.916567	4.82073	5.117649	4.642863
TC1400007404.hg.1	RHOJ	6.905854	6.264515	6.499934	6.804994	6.353111	6.840822	6.572349	6.526469
TC1400007430.hg.1	SYNE2	8.513982	8.335205	7.747898	8.424673	8.468153	8.522315	8.362132	8.194747
TC1400007431.hg.1	SYNE2	4.026331	4.533541	4.5469	4.508074	4.7895	4.750072	4.381192	4.278145
TC1400007440.hg.1	MTHFD1	11.32746	11.32795	11.0505	11.35702	11.35865	10.78976	11.30165	10.89307
TC1400007441.hg.1	AKAP5	5.1243	4.870752	5.048976	4.757343	4.824465	4.925199	4.572869	4.825527
TC1400007442.hg.1	ZBTB1	9.011367	8.911956	9.280876	8.652277	8.752082	9.153762	8.821248	9.067062
TC1400007443.hg.1	HSPA2	6.851732	6.968705	6.693919	7.025187	7.095419	6.554643	6.631719	7.052158
TC1400007444.hg.1	PPP1R36	4.044166	3.998468	4.269677	4.16405	4.377812	4.073827	3.966577	4.535441
TC1400007445.hg.1	PLEKHG3	7.193965	7.07688	8.095259	7.079836	7.027981	7.753344	7.012885	7.355145
TC1400007466.hg.1	FUT8	9.091816	9.28364	9.154188	9.134948	9.383132	9.194732	9.221546	9.547902
TC1400007478.hg.1	GPHN	10.05357	9.534963	9.508134	9.991437	9.72127	10.01118	9.526207	9.028707
TC1400007490.hg.1	FAM71D	4.999954	4.89195	4.717028	4.79812	4.701634	4.636575	4.863347	4.743186
TC1400007491.hg.1	MPP5	7.145162	6.902625	6.760863	7.118957	6.634901	6.71304	6.842788	7.025943
TC1400007494.hg.1	EIF2S1	9.994576	10.20871	10.5668	9.823403	10.32436	10.50973	10.34931	10.11533
TC1400007495.hg.1	PLEKHH1	9.176903	9.358928	9.289802	9.071571	9.44065	9.033221	9.289634	9.39245
TC1400007500.hg.1	ARG2	7.870825	8.145046	8.931616	8.913293	8.129052	9.822767	8.727556	8.3314
TC1400007504.hg.1	RDH12	6.574672	6.129215	5.822916	6.493153	6.290064	6.217279	6.240349	6.251292
TC1400007511.hg.1	RAD51B	7.507161	7.374243	7.414824	7.924605	7.744975	7.343238	7.271823	7.404318
TC1400007514.hg.1	RAD51B	7.777095	7.346214	7.367236	7.676651	7.752752	7.903985	7.555513	7.572684
TC1400007547.hg.1	EXD2	7.83087	7.917295	7.537038	7.366609	8.154611	7.735349	7.892277	8.154696
TC1400007548.hg.1	GALNT16	6.844522	6.874172	6.611839	6.692521	6.841822	6.828688	6.792577	6.702067
TC1400007554.hg.1	SLC39A9	9.587116	9.773816	9.834401	9.351714	9.938738	9.923093	9.989859	9.765622
TC1400007555.hg.1	PLEKHD1	5.657857	5.729855	5.570625	6.293166	5.887983	5.822034	5.869238	5.52951
TC1400007558.hg.1	SUSD6	7.264332	7.060248	6.955503	7.227075	7.017399	7.284488	7.051489	7.172966
TC1400007562.hg.1	SRSF5	11.87799	11.77592	11.79301	11.95189	11.84122	12.00837	12.27941	12.01278
TC1400007563.hg.1	SLC10A1	7.672954	7.545978	7.493385	7.345925	7.390142	7.187521	7.49681	7.362032
TC1400007566.hg.1	SMOC1	7.50091	7.113557	7.075645	7.488716	7.277464	7.389943	7.333139	7.239212
TC1400007576.hg.1	ADAM21	4.297325	4.343886	4.389114	4.242077	4.650954	4.499038	4.647736	4.31135
TC1400007584.hg.1	TTC9	6.938286	7.628837	6.270526	6.568286	5.515295	7.558236	6.01078	5.86939
TC1400007588.hg.1	PCNX	9.522799	9.376943	9.65327	9.449009	9.438903	9.966075	9.394665	9.429299
TC1400007595.hg.1	SIPA1L1	8.090429	8.136305	8.889715	7.861239	8.109368	8.463747	8.016302	8.156982
TC1400007603.hg.1	RGS6	5.986311	5.907137	6.058812	5.693888	5.862865	6.647419	5.973979	6.194967
TC1400007608.hg.1	RGS6	5.53842	5.011923	5.322247	5.765841	5.052057	5.052918	5.284509	5.065489
TC1400007620.hg.1	DCAF4	8.971323	8.505527	8.886716	8.490682	8.604864	8.662373	8.622145	8.180906
TC1400007625.hg.1	RBM25	8.866005	9.108592	9.222727	8.782333	9.406244	9.167015	9.07887	8.967023
TC1400007628.hg.1	PSEN1	9.504603	9.741441	9.782502	9.441185	9.705458	9.686256	9.612002	9.936705
TC1400007632.hg.1	PAPLN	4.20267	4.361184	4.392312	4.348895	4.352203	4.366871	4.505076	4.310788
TC1400007639.hg.1	C14orf169	7.396015	7.50015	7.073111	7.744582	6.78565	7.056881	7.122461	7.393311
TC1400007644.hg.1	ACOT1	7.096092	6.687714	6.59717	7.062933	6.400521	6.949545	6.572957	6.616205
TC1400007647.hg.1	ACOT2	6.997962	6.947605	6.950676	7.239511	6.895489	7.27612	6.940067	7.118267
TC1400007649.hg.1	ACOT4	4.828891	5.010417	4.643818	4.632299	4.776998	4.416898	4.931234	4.502536
TC1400007650.hg.1	ACOT6	4.231085	4.292183	4.247059	4.484927	4.347613	4.589091	4.255742	4.527182
TC1400007653.hg.1	DNAL1	6.505842	6.850032	6.378111	6.278049	6.762433	6.655574	6.400853	6.845273
TC1400007663.hg.1	COQ6	6.866574	7.163369	6.600815	6.809739	7.052788	6.370577	7.196159	6.9963
TC1400007665.hg.1	BBOF1	5.705396	5.064533	5.203352	5.645646	5.226894	5.20679	5.198956	6.73097
TC1400007666.hg.1	LIN52	9.008249	8.842721	8.704766	8.982334	9.013727	8.903984	9.013809	8.714233
TC1400007671.hg.1	VSX2	8.016147	7.805457	7.935247	8.266273	7.812125	7.765439	7.791811	8.022904
TC1400007673.hg.1	VRTN	5.250892	5.202405	5.275316	5.485184	5.140298	5.030884	5.404724	5.324767
TC1400007679.hg.1	ISCA2	7.759107	7.650468	7.527233	7.511532	7.716197	7.515646	7.551414	7.596075
TC1400007688.hg.1	FCF1	8.737341	8.769539	8.856793	8.268593	9.068906	9.079584	8.729531	8.934323
TC1400007691.hg.1	DLST	9.310996	9.571039	9.193399	9.434085	9.549021	9.083177	9.549544	9.252914
TC1400007695.hg.1	EIF2B2	9.640805	10.02719	10.30713	9.631658	10.1127	10.12083	9.962364	10.19869
TC1400007698.hg.1	ZC2HC1C	6.131423	6.194214	6.163205	6.555535	6.461408	6.044247	6.154233	6.265505
TC1400007706.hg.1	FOS	9.77354	8.976764	9.423518	8.675522	8.952807	9.403946	8.855762	8.957319
TC1400007710.hg.1	JDP2	8.03308	8.018272	8.798773	8.259067	8.26855	8.479176	8.032187	8.470408
TC1400007712.hg.1	BATF	7.307684	7.161571	6.883025	7.527286	7.150659	6.641337	6.904162	7.032181
TC1400007725.hg.1	ESRRB	6.786908	6.74936	6.528209	6.781206	6.768945	6.59578	6.954053	6.955779
TC1400007732.hg.1	VASH1	5.182756	5.060739	5.165739	4.99702	4.956914	5.180149	5.247623	5.090821
TC1400007733.hg.1	LRRC74A	6.850554	6.415121	6.37257	6.598608	6.413959	6.701732	6.680898	6.566451
TC1400007752.hg.1	GSTZ1	7.052959	7.043268	7.114146	7.096743	7.119594	7.588633	6.929727	7.251297
TC1400007755.hg.1	SAMD15	5.743616	5.534435	5.61842	5.77476	5.370855	5.703655	5.592289	5.351637
TC1400007761.hg.1	AHSA1	10.75435	11.43779	11.0702	10.82794	11.28199	11.02541	11.04105	11.08223
TC1400007769.hg.1	ADCK1	7.414318	7.447975	6.92367	7.221493	7.428305	7.207742	7.446185	7.103178
TC1400007774.hg.1	NRXN3	8.218748	7.974728	7.669684	8.063272	7.086379	8.186554	7.845056	7.502548
TC1400007804.hg.1	TSHR	4.21468	4.139507	4.222939	3.912574	4.207634	4.475545	4.396166	4.190697
TC1400007860.hg.1	FLRT2	4.249286	4.414129	4.239387	4.275174	4.497374	4.542839	4.389558	4.409339
TC1400007890.hg.1	GPR65	4.410857	4.736985	4.38287	4.580828	4.513873	4.52504	4.278446	4.795336
TC1400007899.hg.1	SPATA7	6.882915	7.055862	7.473579	6.696143	7.199974	7.398243	7.142403	7.406264
TC1400007906.hg.1	ZC3H14	9.332512	9.333502	9.603955	9.364571	9.289889	9.663097	9.408311	9.359137
TC1400007912.hg.1	TTC8	6.864379	7.849994	7.783796	7.471433	7.62849	7.848476	7.834639	8.139262
TC1400007915.hg.1	TTC8	6.892517	6.750408	6.61721	6.748101	6.634725	6.586343	6.715949	6.865553
TC1400007942.hg.1	TDP1	8.862935	8.963277	8.409145	9.021224	8.719399	8.427838	8.80897	8.563692
TC1400007944.hg.1	KCNK13	6.27469	5.772019	6.129347	6.45295	5.981094	5.827842	6.063135	6.288145
TC1400007947.hg.1	PSMC1	11.32789	11.43354	11.22993	11.20372	11.32661	11.28593	11.4805	11.40189
TC1400007950.hg.1	CALM1	11.62527	12.114	11.83149	11.77574	12.07224	11.9885	11.89851	11.80591
TC1400007975.hg.1	C14orf159	7.833395	7.856539	7.957329	7.832106	7.791632	7.808085	7.694854	7.842531
TC1400008007.hg.1	CPSF2	9.790451	10.00877	10.27794	9.627252	9.995405	10.19841	10.16475	9.867419
TC1400008013.hg.1	SLC24A4	4.98226	5.092541	5.09002	5.187035	4.93577	4.996778	4.942593	4.860518
TC1400008014.hg.1	RIN3	6.091743	5.805834	6.109449	5.988381	6.46376	5.654589	6.219207	5.467012
TC1400008019.hg.1	GOLGA5	9.494506	9.224826	9.766396	8.747597	9.560255	9.964901	9.822299	9.976229
TC1400008021.hg.1	CHGA	5.790714	5.46973	5.740312	5.737964	5.744571	5.460939	5.870386	5.555072
TC1400008034.hg.1	UNC79	3.940807	3.932629	3.975585	4.231224	3.890961	3.844865	3.824335	4.0109
TC1400008036.hg.1	COX8C	5.809544	5.845004	5.866794	6.100944	5.784673	5.842749	5.993101	5.827814
TC1400008048.hg.1	FAM181A	6.29078	6.136187	6.456586	6.886397	6.27525	6.272298	6.387128	6.493243
TC1400008053.hg.1	LINC00521	5.590926	5.459809	5.616532	5.61663	5.077594	5.146124	5.423965	5.603215
TC1400008054.hg.1	OTUB2	7.65914	7.591016	8.609274	7.230808	7.740497	8.027567	7.291111	7.855317
TC1400008055.hg.1	IFI27L1	8.702718	8.408418	8.164258	8.762861	8.522993	8.334948	8.285881	8.432275
TC1400008056.hg.1	IFI27	7.558258	8.479167	8.213055	7.684327	8.007489	8.007606	7.247041	8.500925
TC1400008058.hg.1	PPP4R4	4.348923	4.18686	4.232857	4.38317	4.146148	4.397624	4.500407	4.233296
TC1400008070.hg.1	SERPINA13P	5.675601	5.162078	5.195753	5.257386	5.175225	5.225941	5.446294	5.197735
TC1400008098.hg.1	GLRX5	10.15832	10.2644	10.35441	10.27207	10.37839	10.37862	10.5655	10.04507
TC1400008110.hg.1	C14orf132	5.515196	5.365587	5.190086	5.247161	5.464992	5.304746	5.479173	5.340966
TC1400008116.hg.1	GSKIP	9.471489	10.34899	10.40325	9.428171	10.04162	10.22468	9.92963	10.49604
TC1400008118.hg.1	AK7	6.964252	6.98305	6.955791	7.245741	7.016157	6.721566	6.952851	7.076535
TC1400008119.hg.1	PAPOLA	11.79165	11.75732	11.82574	11.65667	11.84916	11.80586	11.81388	11.7192
TC1400008155.hg.1	C14orf177	8.365916	7.941408	7.907387	8.009222	7.919381	7.797053	8.02786	7.803749
TC1400008173.hg.1	CCNK	8.879638	8.690301	8.638012	8.348445	8.96239	8.687291	8.899118	9.239862
TC1400008181.hg.1	HHIPL1	5.535711	5.32371	5.353381	5.690153	5.390407	5.172368	5.454731	5.516338
TC1400008182.hg.1	CYP46A1	5.093215	5.103374	5.25901	5.477657	5.068216	4.93826	5.146115	5.121559
TC1400008184.hg.1	EML1	4.122825	4.299761	4.173477	4.454861	3.988496	4.072117	4.38758	4.073343
TC1400008193.hg.1	EVL	5.779173	6.078716	5.778574	6.356087	5.986799	6.043986	6.237313	6.219158
TC1400008205.hg.1	YY1	10.08238	10.2369	10.4144	10.15162	10.38499	10.33708	10.33036	10.18771
TC1400008209.hg.1	SLC25A47	7.087329	7.142193	7.155757	7.244088	6.98762	6.86758	7.116605	7.085499
TC1400008214.hg.1	WDR25	7.671203	7.513349	7.543306	7.63469	7.557084	7.712225	7.694772	7.656412
TC1400008329.hg.1	DIO3	7.118137	8.123124	6.380189	7.509116	6.995953	7.800249	5.838416	5.941765
TC1400008333.hg.1	PPP2R5C	11.21362	11.14402	11.37877	10.89355	11.33732	11.3803	10.89092	11.11508
TC1400008341.hg.1	DYNC1H1	10.60631	10.38759	10.88189	10.50475	10.45766	11.0337	10.53562	10.91662
TC1400008343.hg.1	WDR20	7.932798	8.193191	7.900702	7.8036	7.869075	8.001167	8.160835	8.057638
TC1400008347.hg.1	ZNF839	8.386703	8.000256	8.053416	8.054	7.885427	8.198834	7.976357	8.143795
TC1400008349.hg.1	TECPR2	6.75942	7.401055	7.212336	7.660381	7.111578	6.878458	7.329106	6.695609
TC1400008355.hg.1	RCOR1	7.289854	7.799437	7.800754	7.144814	7.798938	7.581012	7.699311	7.74451
TC1400008362.hg.1	TRAF3	9.123167	8.981701	9.179077	8.783314	9.057064	8.995609	8.968372	8.908533
TC1400008380.hg.1	EXOC3L4	5.49007	5.191904	5.047043	5.760354	5.569224	5.478352	5.233392	5.085434
TC1400008382.hg.1	TNFAIP2	7.136072	8.417799	6.935847	7.443128	7.320469	7.389498	7.474065	7.191704
TC1400008395.hg.1	EIF5	12.02216	11.74822	12.06829	11.63205	11.69379	11.91288	12.04139	11.27448
TC1400008397.hg.1	MARK3	8.919553	8.960735	9.595703	8.688922	9.060343	9.612553	8.653892	9.107456
TC1400008406.hg.1	TRMT61A	6.865018	6.981432	7.003697	6.921117	7.101216	6.641731	7.144458	6.922517
TC1400008415.hg.1	ZFYVE21	7.555367	8.384834	8.057026	7.543397	8.30997	8.009554	7.945492	8.021596
TC1400008423.hg.1	TDRD9	4.751607	4.402187	4.497343	4.992452	4.597005	4.459141	4.634213	4.628871
TC1400008427.hg.1	KIF26A	6.214376	6.497387	6.223891	6.317748	6.030546	7.055719	6.132345	6.552003
TC1400008443.hg.1	C14orf180	7.209071	7.308768	7.147547	7.944475	7.111555	6.712667	7.309359	7.2499
TC1400008452.hg.1	ADSSL1	5.634302	5.844266	5.74085	5.752301	5.899826	6.06209	5.741171	5.798496
TC1400008455.hg.1	ZBTB42	6.22739	6.445758	6.680845	6.835876	6.188569	5.940818	6.580444	6.483273
TC1400008460.hg.1	PLD4	6.251574	6.309111	6.312039	6.39079	6.186671	6.200537	6.616239	6.040839
TC1400008462.hg.1	C14orf79	5.328536	5.433785	5.883071	5.493402	5.456898	5.919994	5.710373	5.791524
TC1400008476.hg.1	BTBD6	8.426934	8.263327	8.184805	8.638635	8.202194	8.195238	8.50806	8.381221
TC1400008478.hg.1	PACS2	8.19217	8.592413	8.589608	8.759472	8.421861	8.407729	8.843414	8.543268
TC1400008486.hg.1	CRIP2	6.519331	6.512607	6.271481	6.662275	6.323737	6.485246	6.95358	6.504738
TC1400008488.hg.1	TMEM121	5.992635	6.102768	6.018501	6.245865	6.102332	6.002835	6.001707	5.984158
TC1400008546.hg.1	LINC01296	10.20709	9.986075	10.39252	9.963579	10.36185	10.25554	10.49208	10.16102
TC1400008557.hg.1	POTEG	8.010231	7.764487	10.13106	7.105112	8.242157	8.274243	9.490874	7.926648
TC1400008568.hg.1	OR11H2	3.875921	3.829654	3.777603	3.841839	3.621449	4.046309	3.900463	3.931867
TC1400008572.hg.1	OR4K3	4.216804	4.078324	4.005136	4.100179	4.249653	4.202035	4.259344	4.251144
TC1400008576.hg.1	OR4K14	5.595254	5.537316	5.52195	5.616436	5.522278	5.380821	5.680175	5.467074
TC1400008577.hg.1	OR4K13	5.074301	5.144682	5.261992	5.250299	5.180021	4.907482	5.190592	5.184855
TC1400008583.hg.1	CCNB1IP1	9.412891	9.427326	10.53935	9.747041	9.895694	10.34759	10.17598	10.17762
TC1400008588.hg.1	TEP1	7.622007	7.770362	8.012342	7.719386	7.843923	7.819266	8.012245	8.100758
TC1400008589.hg.1	KLHL33	5.882609	6.334591	6.093602	6.370097	6.155011	6.132227	6.43987	6.208604
TC1400008590.hg.1	OSGEP	7.828856	8.203956	8.543392	8.027463	8.329379	8.433454	8.244607	8.651421
TC1400008591.hg.1	TMEM55B	7.746399	7.84398	7.649341	7.580405	7.799392	8.169324	7.745685	7.942015
TC1400008596.hg.1	RNASE9	5.155051	4.406645	4.627042	4.859228	4.485585	4.490714	4.548126	4.460486
TC1400008597.hg.1	RNASE12	4.233508	4.279203	4.148927	4.350964	4.294534	4.248128	4.387414	4.383286
TC1400008599.hg.1	OR6S1	4.714821	4.712675	4.485912	4.808027	4.603267	4.474744	4.954442	4.404443
TC1400008606.hg.1	RNASE1	7.770926	8.612942	7.865129	6.673655	9.286625	7.605493	9.55487	8.453666
TC1400008615.hg.1	NDRG2	8.349834	8.498232	8.405788	8.416472	8.752466	8.151631	8.833272	7.947111
TC1400008616.hg.1	RNASE13	5.266354	4.929436	4.866057	4.987545	4.701763	4.940353	5.196786	5.066645
TC1400008619.hg.1	ZNF219	7.944282	7.670194	7.194679	7.340016	7.642179	6.926913	7.252841	7.542545
TC1400008622.hg.1	OR5AU1	6.058475	5.708476	5.605022	6.333882	5.724909	5.33916	5.574014	5.627743
TC1400008625.hg.1	HNRNPC	12.52399	12.6672	12.7039	12.58616	12.71317	12.69749	12.66827	12.57772
TC1400008628.hg.1	SUPT16H	10.62939	10.65282	10.36598	10.75679	10.69171	10.49162	10.67636	10.1337
TC1400008631.hg.1	CHD8	9.395937	9.22947	9.075283	9.005142	9.241061	9.307088	9.099814	9.194471
TC1400008635.hg.1	RAB2B	8.292216	7.964063	8.03818	7.838712	8.125052	8.470112	8.113053	8.309273
TC1400008636.hg.1	METTL3	8.666439	9.170612	8.366411	8.928453	9.476932	8.530444	9.171197	8.571607
TC1400008637.hg.1	SALL2	4.624577	4.689143	4.563684	4.887761	4.797855	4.58505	4.858798	4.936165
TC1400008638.hg.1	OR10G3	4.720282	4.684915	4.465742	4.559831	4.476167	4.46819	4.65724	4.69126
TC1400008642.hg.1	OR10G2	5.237725	4.845149	4.771317	5.037153	4.716902	5.115254	4.92164	4.857768
TC1400008645.hg.1	OR4E1	5.909671	5.990251	6.044943	6.211687	5.857566	6.159947	5.934674	5.975519
TC1400008665.hg.1	DAD1	11.12159	11.33357	10.90395	10.96045	11.41765	11.06948	11.01069	11.36818
TC1400008669.hg.1	OR6J1	5.954383	6.467039	6.738859	6.357463	6.539479	6.416835	6.33695	6.600325
TC1400008677.hg.1	SLC7A7	6.231589	8.054924	6.546243	6.309561	7.433842	6.072516	6.3243	7.342198
TC1400008683.hg.1	RBM23	9.259278	9.269962	9.249634	9.190047	9.264871	9.464042	9.243005	9.418025
TC1400008684.hg.1	PRMT5	10.38561	10.57217	10.28076	10.22431	10.62104	9.954053	10.27588	10.21114
TC1400008688.hg.1	C14orf93	8.173526	8.018574	7.837486	8.48514	8.108406	7.839441	8.239636	8.101863
TC1400008689.hg.1	PSMB5	9.841394	10.53133	10.20643	9.926275	10.71367	10.38343	10.41413	10.46591
TC1400008693.hg.1	CDH24	8.886756	8.839922	8.316784	9.073529	8.727346	8.648256	8.751481	8.654614
TC1400008694.hg.1	ACIN1	8.360354	9.016934	8.932842	8.73396	9.086501	8.908874	8.757647	8.929714
TC1400008698.hg.1	ACIN1	7.131734	7.058287	7.280539	7.002437	7.175493	7.056283	7.383998	7.146701
TC1400008704.hg.1	CEBPE	5.631387	5.739826	5.502514	5.701424	5.378879	5.517269	5.795296	5.873259
TC1400008705.hg.1	SLC7A8	9.060984	8.37379	6.643302	7.254666	8.027779	10.24296	7.161916	7.848996
TC1400008714.hg.1	SLC22A17	7.760445	7.948271	7.933233	8.311044	7.761369	7.530503	7.91363	8.084412
TC1400008715.hg.1	EFS	5.934845	5.987629	5.654567	6.13092	5.854275	5.910054	6.195021	5.824539
TC1400008716.hg.1	MYH6	6.075572	6.318078	6.191216	6.397427	6.1945	6.215551	6.345345	6.124353
TC1400008718.hg.1	MYH7	6.55275	6.15005	6.05802	6.593382	6.163875	6.034218	6.179732	6.116071
TC1400008722.hg.1	ZFHX2	6.100249	6.493114	6.522653	6.370409	6.390265	6.455756	6.248549	6.396415
TC1400008739.hg.1	NRL	5.688933	5.561599	5.679742	5.6296	5.424878	5.630851	5.287827	5.556088
TC1400008746.hg.1	TINF2	8.47996	8.370714	8.34146	8.314116	8.618471	8.758924	8.327017	8.577318
TC1400008748.hg.1	TGM1	6.651643	6.962107	7.098981	7.426859	6.857711	7.073219	7.258132	7.337814
TC1400008749.hg.1	RABGGTA	9.289734	9.210802	8.913196	9.016678	9.129996	8.693833	9.140802	8.949277
TC1400008750.hg.1	DHRS1	7.010018	7.536913	7.254308	7.495525	7.443252	6.90759	7.770158	7.442178
TC1400008752.hg.1	CIDEB	8.299398	7.939313	7.17711	8.182011	7.823251	6.939677	8.14497	7.666786
TC1400008758.hg.1	CBLN3	6.46366	6.869668	6.782249	7.105799	6.318449	6.618969	6.852349	6.93794
TC1400008760.hg.1	SDR39U1	8.720606	8.54975	8.430685	8.760928	8.599721	8.452212	8.868687	8.684999
TC1400008761.hg.1	CMA1	5.131583	5.052718	5.120042	5.278857	5.045371	4.580376	5.139331	5.20355
TC1400008762.hg.1	CTSG	5.441623	5.258244	5.549278	6.018281	5.350304	5.255935	5.759412	5.411565
TC1400008763.hg.1	GZMH	6.128188	6.503764	6.057111	6.799372	6.444524	6.202966	6.485986	6.43692
TC1400008764.hg.1	GZMB	7.636349	7.747395	7.797955	8.104687	7.629724	7.57639	7.954578	7.702431
TC1400008767.hg.1	STXBP6	7.850069	7.786001	8.876096	8.350594	9.231205	8.797133	8.973285	9.150508
TC1400008780.hg.1	NOVA1	6.41055	5.781626	6.832524	5.783707	5.482274	5.553115	5.265726	7.747337
TC1400008816.hg.1	PRKD1	4.333309	4.296275	4.280965	4.446994	4.272515	4.298103	4.573791	4.218541
TC1400008838.hg.1	STRN3	8.538568	8.876475	8.908313	8.468262	8.794853	8.743188	8.738142	8.939952
TC1400008844.hg.1	HECTD1	9.998064	9.643962	9.864572	9.552812	9.577411	9.890647	9.53035	9.559507
TC1400008857.hg.1	GPR33	4.418468	4.441857	4.177616	4.35145	4.096252	4.597857	4.267021	4.479701
TC1400008905.hg.1	SPTSSA	9.377292	9.633758	9.1337	9.479729	9.596161	9.426827	9.274298	9.299588
TC1400008908.hg.1	EAPP	9.040007	8.910943	9.205731	8.882241	8.981943	9.209975	9.168673	8.953028
TC1400008913.hg.1	SNX6	9.8006	10.21701	10.36146	10.09634	9.975662	10.35435	10.0632	10.42076
TC1400008919.hg.1	CFL2	7.439202	7.707644	7.273922	7.124964	7.59176	7.652842	7.829778	7.209808
TC1400008921.hg.1	BAZ1A	8.774798	8.885187	8.005636	8.498821	8.574657	8.140219	8.219589	8.327531
TC1400008929.hg.1	PPP2R3C	7.332223	7.21936	7.599099	7.24122	7.487197	7.874806	7.689256	7.46142
TC1400008940.hg.1	NFKBIA	8.583129	8.948616	7.9439	8.337938	8.378251	8.287296	8.375777	8.359802
TC1400008945.hg.1	RALGAPA1	9.715171	9.414689	9.749029	9.176258	9.563564	9.524136	9.543293	9.408353
TC1400008963.hg.1	MBIP	9.063022	9.409319	9.69569	8.691579	9.957268	9.38386	9.776748	9.034434
TC1400008970.hg.1	NKX2-8	7.401879	7.221722	7.462306	7.503045	7.260462	7.28101	7.442184	7.5193
TC1400008973.hg.1	SLC25A21	7.084044	6.550288	6.966742	7.243189	6.746863	7.619073	7.166904	6.231465
TC1400008981.hg.1	FOXA1	8.754998	8.781228	7.546887	8.388658	8.341213	8.156122	8.421582	8.101324
TC1400008994.hg.1	CLEC14A	7.141129	6.67496	6.809341	7.042907	6.774848	6.815861	6.830748	6.89268
TC1400009002.hg.1	SEC23A	9.539359	9.970305	9.972779	8.886853	9.862527	9.923256	9.682507	10.31033
TC1400009006.hg.1	TRAPPC6B	8.660415	8.966445	9.70174	8.647633	9.050997	9.71027	9.545768	9.679818
TC1400009016.hg.1	FBXO33	6.916057	7.316735	6.827383	6.755331	7.120484	6.893786	7.056318	7.086551
TC1400009052.hg.1	FSCB	5.21241	4.956634	5.059442	5.050435	4.896541	4.923279	4.84427	4.893147
TC1400009065.hg.1	FKBP3	7.785252	7.739239	7.377963	7.304841	7.808586	7.340226	7.465061	7.582066
TC1400009066.hg.1	MIS18BP1	7.439783	7.315682	6.697007	7.210612	7.300626	7.028121	7.329754	6.810977
TC1400009074.hg.1	RPL10L	6.246961	6.218456	6.170414	6.423566	6.153155	6.067261	6.195203	6.235622
TC1400009076.hg.1	MDGA2	7.401235	7.949956	7.263725	7.687095	7.797119	7.755987	5.170762	6.727194
TC1400009100.hg.1	NEMF	7.626093	8.050015	8.412049	7.120575	8.239766	8.124015	7.873829	7.922572
TC1400009104.hg.1	RPL36AL	11.36075	11.51336	11.08218	11.11244	11.43793	11.19089	11.16515	11.53985
TC1400009106.hg.1	DNAAF2	7.057831	7.116461	6.780384	6.917501	7.042259	7.189911	7.042802	6.657713
TC1400009108.hg.1	POLE2	8.126212	7.810568	6.385507	8.010273	7.720081	6.244387	7.587703	6.022654
TC1400009122.hg.1	VCPKMT	8.142624	8.161335	8.281035	7.871978	8.250673	8.160468	8.316335	8.004892
TC1400009123.hg.1	SOS2	7.42195	7.529013	8.053479	7.456579	7.376107	8.223465	7.543996	7.837633
TC1400009124.hg.1	L2HGDH	8.390575	8.668894	7.764785	8.4833	8.606378	7.873803	8.270133	7.982596
TC1400009128.hg.1	CDKL1	6.550409	5.87921	5.543135	6.213643	6.122606	5.575234	6.545514	6.331378
TC1400009131.hg.1	MAP4K5	8.513196	8.248073	8.759777	8.095118	8.257638	8.771768	8.05406	8.366847
TC1400009134.hg.1	SAV1	7.706268	8.020735	7.394636	7.568642	8.075053	7.543098	7.657416	7.638586
TC1400009139.hg.1	SAV1	5.320328	5.780835	5.83736	5.448413	6.258786	5.76982	5.869344	5.662313
TC1400009141.hg.1	NIN	8.165551	8.23848	7.308504	7.824827	8.148197	7.849168	7.775247	7.666447
TC1400009147.hg.1	PYGL	7.890719	7.836421	7.47355	7.905167	8.088846	7.179465	7.818546	7.639174
TC1400009151.hg.1	TRIM9	4.95177	5.23127	4.823305	5.314884	5.120567	4.848772	5.036981	4.919897
TC1400009175.hg.1	NID2	4.287084	4.481758	4.575259	4.48749	4.575304	4.185412	4.546845	4.544013
TC1400009184.hg.1	TXNDC16	7.752002	7.642466	6.575845	7.345408	7.293401	6.544065	7.54576	6.111935
TC1400009186.hg.1	ERO1A	10.96211	10.86738	11.22949	10.59415	10.83825	11.07252	11.06686	10.87156
TC1400009190.hg.1	GNPNAT1	11.36782	11.54346	11.53793	11.11886	11.45683	11.22276	11.55289	11.38709
TC1400009194.hg.1	FERMT2	4.238103	4.473703	5.363503	4.457153	4.397127	5.065079	4.761686	4.731768
TC1400009198.hg.1	DDHD1	8.412261	8.639709	8.266148	8.241124	8.328383	8.168174	8.263978	8.130233
TC1400009214.hg.1	BMP4	12.10939	12.4657	11.64488	12.21466	12.09356	11.96506	11.69732	11.69183
TC1400009223.hg.1	CNIH1	9.013548	9.371412	9.546451	9.113855	9.309893	9.659359	9.335545	9.337912
TC1400009225.hg.1	GMFB	9.886501	9.88477	10.05256	9.275915	9.961255	10.14678	9.867392	9.854541
TC1400009239.hg.1	GCH1	8.395324	8.384038	8.423806	8.293986	8.29074	8.48191	8.424898	8.329616
TC1400009242.hg.1	WDHD1	8.286592	8.168141	7.2921	8.436686	8.260699	7.60957	8.181293	7.244897
TC1400009248.hg.1	DLGAP5	9.90883	9.885599	9.536851	9.848684	9.862204	9.691524	9.896977	9.48154
TC1400009256.hg.1	ATG14	8.82797	8.715663	8.415062	8.624778	8.855927	8.816749	8.972289	8.673428
TC1400009258.hg.1	TBPL2	4.98378	5.044201	4.945883	5.19012	4.869757	4.863942	4.99416	4.840955
TC1400009282.hg.1	OTX2	4.973472	4.336326	4.554355	4.595509	4.417783	4.15252	4.614807	4.319964
TC1400009295.hg.1	EXOC5	8.967827	9.105371	9.285854	8.823068	9.118016	9.260668	9.028269	8.959431
TC1400009299.hg.1	C14orf105	3.773383	3.698683	3.937398	3.662973	3.78547	4.129827	4.044953	3.715623
TC1400009315.hg.1	TIMM9	7.19045	7.215447	7.664672	6.88187	7.259022	7.568641	7.404526	7.555107
TC1400009329.hg.1	RTN1	7.155647	7.782819	6.932227	6.899716	7.622063	8.283231	7.152929	6.909374
TC1400009337.hg.1	DHRS7	8.587084	9.128994	8.585689	8.479506	8.808585	8.821484	8.669368	8.390211
TC1400009345.hg.1	C14orf39	3.875797	3.754351	3.796711	3.839913	3.827419	3.808317	3.894552	3.704133
TC1400009351.hg.1	SIX1	5.864009	5.737074	5.715804	5.841813	5.759445	5.58839	5.870486	5.50489
TC1400009353.hg.1	SIX4	4.870146	4.938443	4.990549	4.864646	4.774782	4.98062	5.0902	5.059976
TC1400009355.hg.1	TRMT5	8.691845	8.799085	9.244011	8.147559	8.999893	8.825867	8.947916	8.902581
TC1400009361.hg.1	TMEM30B	8.313018	7.92191	6.831667	8.154057	7.293965	8.019018	7.997864	8.383686
TC1400009381.hg.1	KCNH5	4.482892	4.466344	4.480013	4.326641	4.588108	4.308057	4.393731	4.46139
TC1400009386.hg.1	GPHB5	7.230929	7.405549	7.250647	7.79489	7.225524	7.238212	7.563903	7.285522
TC1400009388.hg.1	PPP2R5E	9.744381	10.14082	10.12731	9.909877	10.20039	10.09239	10.12009	10.1865
TC1400009391.hg.1	WDR89	8.041844	8.513163	7.908194	7.97739	8.437171	7.785038	7.928717	8.104719
TC1400009395.hg.1	SGPP1	7.26266	7.034136	8.148763	7.291871	7.107085	8.617339	7.911216	7.786636
TC1400009402.hg.1	ESR2	4.364043	4.363842	4.349456	4.542265	4.488123	4.490982	4.173378	4.388427
TC1400009410.hg.1	ZBTB25	8.407688	8.131272	8.293975	7.851491	8.415718	8.167769	8.115955	8.120305
TC1400009417.hg.1	SPTB	4.370807	4.332261	4.270391	4.514756	4.49248	4.480468	4.497256	4.532558
TC1400009421.hg.1	GPX2	9.779183	11.2269	11.96268	10.52479	11.55103	11.57875	12.00322	11.57203
TC1400009422.hg.1	RAB15	10.12478	9.201579	9.480774	9.845969	9.754357	9.853212	9.994573	9.363037
TC1400009426.hg.1	MAX	9.439816	9.708016	9.775607	9.284153	9.575911	9.677849	9.366315	9.904143
TC1400009481.hg.1	PLEK2	10.21783	10.2912	10.12158	10.20332	10.42248	9.834046	10.60389	10.15786
TC1400009490.hg.1	PIGH	7.814342	7.680712	8.063091	7.679067	7.908423	7.884601	7.951231	8.002502
TC1400009524.hg.1	ZFP36L1	9.815124	10.09723	10.10374	9.806113	9.55776	10.01537	10.12942	9.834802
TC1400009529.hg.1	ACTN1	10.27659	10.26294	10.11396	9.980732	10.23325	9.849795	10.39213	9.698248
TC1400009538.hg.1	DCAF5	8.932094	8.898671	9.142351	8.759073	8.718139	8.982777	9.122882	8.879823
TC1400009548.hg.1	ERH	10.12794	10.21795	10.07993	10.33157	10.1998	10.22458	10.176	10.03452
TC1400009556.hg.1	CCDC177	5.856686	5.653036	5.975602	6.205758	5.834457	6.027342	6.092903	5.645541
TC1400009563.hg.1	SLC10A1	5.580776	5.385484	5.642231	5.597246	5.287292	5.549651	5.497103	5.432306
TC1400009568.hg.1	SLC8A3	5.52437	5.120697	5.34161	5.641135	5.495189	5.613013	5.337008	5.326988
TC1400009576.hg.1	SYNJ2BP-COX16	7.316515	7.66867	7.431091	6.960432	7.895364	7.747067	7.513108	7.318627
TC1400009579.hg.1	ADAM20	4.581272	4.395282	4.607323	4.292024	4.393187	4.901031	4.244634	4.181129
TC1400009585.hg.1	MAP3K9	7.091674	6.848976	6.749947	6.336485	6.625955	6.991951	6.401761	6.667274
TC1400009617.hg.1	DPF3	6.699639	6.294573	7.262636	6.598424	6.980261	6.306515	7.515663	6.40381
TC1400009629.hg.1	ZFYVE1	6.833542	7.30059	6.895408	6.860251	6.941986	7.130465	6.991129	7.051005
TC1400009649.hg.1	NUMB	9.185059	9.458822	9.444507	9.069025	9.455626	9.324569	9.366842	9.754407
TC1400009655.hg.1	HEATR4	6.629627	6.432267	6.490468	7.221391	6.548901	6.418176	6.354681	6.591612
TC1400009668.hg.1	PNMA1	5.411064	6.075008	5.530102	5.121312	5.122868	5.406923	5.245171	5.432294
TC1400009669.hg.1	ELMSAN1	7.447971	6.906476	7.953195	6.998089	7.019211	7.768878	7.317038	7.273997
TC1400009679.hg.1	FAM161B	6.793706	7.129183	6.889262	7.314993	7.144165	7.486453	7.067418	6.976336
TC1400009682.hg.1	ENTPD5	6.366854	6.268484	6.467868	6.336819	6.727831	6.225059	6.080898	6.689116
TC1400009684.hg.1	ALDH6A1	7.709935	7.590433	6.784711	7.472417	7.223044	7.744156	7.488738	7.297346
TC1400009690.hg.1	ABCD4	6.91159	7.355464	7.361314	7.428209	7.342092	7.337329	7.376313	7.572944
TC1400009694.hg.1	SYNDIG1L	8.291246	8.019233	8.042736	8.410948	8.000426	7.961267	8.520437	8.111034
TC1400009697.hg.1	NPC2	9.301602	9.498929	8.869608	9.273708	9.91003	9.176974	9.395344	9.133174
TC1400009698.hg.1	LTBP2	6.202998	6.150393	6.024251	6.242052	5.830267	5.99825	6.375678	6.153602
TC1400009701.hg.1	AREL1	9.052786	9.080453	8.702853	8.795621	9.205142	8.809784	9.058792	9.163146
TC1400009702.hg.1	PROX2	5.390109	5.024109	5.214594	5.053793	5.127436	5.475227	5.213174	5.234506
TC1400009703.hg.1	RPS6KL1	7.087869	7.156441	7.106013	7.220397	6.872597	7.163317	7.323108	7.381877
TC1400009705.hg.1	PGF	7.543326	7.711691	7.60537	7.871004	7.539695	7.684906	7.861786	7.699458
TC1400009709.hg.1	MLH3	7.820478	7.550821	7.84954	7.779393	7.447104	7.470586	7.715018	7.948305
TC1400009710.hg.1	ACYP1	7.135349	7.556622	7.005286	7.673544	7.994773	7.416432	7.426434	7.563011
TC1400009711.hg.1	NEK9	8.219592	8.340678	8.898256	8.170334	8.764261	8.622804	8.523326	8.742429
TC1400009714.hg.1	TMED10	10.86255	10.85571	10.96491	10.63097	10.97784	10.91896	11.02581	11.12496
TC1400009732.hg.1	C14orf1	11.43903	11.52206	10.76716	10.85484	11.65937	10.50765	11.30014	10.94734
TC1400009738.hg.1	TGFB3	5.873503	5.864822	5.742974	6.03909	6.09547	5.757988	6.286544	5.819084
TC1400009766.hg.1	IRF2BPL	6.344436	6.236878	6.593301	6.215225	6.416859	6.47992	6.292091	6.174961
TC1400009770.hg.1	ZDHHC22	6.329923	6.571195	6.481763	6.794673	6.442616	6.661035	6.630122	6.364437
TC1400009776.hg.1	NGB	6.267532	6.435189	6.438883	6.511025	6.578886	6.450998	6.715308	6.585435
TC1400009777.hg.1	POMT2	8.888858	8.82219	8.717423	8.858486	8.680019	8.498446	8.88041	8.592217
TC1400009778.hg.1	TMED8	8.88872	8.961153	9.076703	8.920211	8.886542	9.041455	9.205336	8.878138
TC1400009780.hg.1	NOXRED1	6.204042	6.405397	6.491791	6.153183	6.403903	6.665991	6.471399	6.654816
TC1400009784.hg.1	VIPAS39	9.137825	9.199363	9.28832	8.832622	8.942723	9.210799	9.162894	9.582793
TC1400009786.hg.1	ISM2	6.496954	6.273175	6.352471	6.597325	6.286798	6.429821	6.305527	6.378903
TC1400009787.hg.1	SPTLC2	9.984496	10.24748	10.03698	9.490581	10.29198	9.622906	10.07361	9.759951
TC1400009791.hg.1	ALKBH1	7.250616	7.744885	7.612159	7.429353	7.825797	7.851775	7.711598	7.522492
TC1400009793.hg.1	SNW1	9.112215	9.249184	9.391532	8.755201	9.232764	9.616325	9.275751	9.437551
TC1400009829.hg.1	CEP128	9.356681	9.06188	8.683095	9.585951	9.309271	8.703533	9.406513	8.302085
TC1400009834.hg.1	GTF2A1	8.890326	8.907346	9.130352	9.068898	8.818457	9.339246	8.923574	8.970622
TC1400009839.hg.1	STON2	5.2655	5.668033	5.744922	5.271533	5.502678	5.588784	5.512196	5.620262
TC1400009842.hg.1	SEL1L	10.05766	9.404052	11.07594	9.665597	10.15779	11.30976	10.42953	11.25522
TC1400009912.hg.1	GALC	6.41513	5.391957	5.110464	5.266452	4.999624	8.448807	5.174394	4.99137
TC1400009919.hg.1	KCNK10	5.004862	4.882009	5.020429	5.272921	4.752222	4.650824	4.67397	4.846326
TC1400009922.hg.1	PTPN21	7.354658	7.776083	7.801078	7.816603	7.691233	8.084449	7.823281	7.815654
TC1400009924.hg.1	EML5	6.966213	6.276616	7.684417	6.999037	6.656234	7.979776	6.661005	6.37422
TC1400009926.hg.1	EML5	4.951587	4.648189	6.016779	4.436115	4.760237	5.222664	5.19681	5.003775
TC1400009957.hg.1	NRDE2	5.342792	5.507899	5.670025	5.211075	5.401291	5.020551	5.408776	5.250765
TC1400009967.hg.1	TTC7B	6.755109	6.401945	6.142556	6.097299	6.138427	5.886926	6.177094	6.280049
TC1400009973.hg.1	RPS6KA5	7.346375	7.32917	8.170968	7.811608	7.849808	8.205594	7.221063	6.881551
TC1400009978.hg.1	GPR68	5.695574	5.926256	5.848246	6.250159	5.694235	5.740779	5.894294	5.827257
TC1400009980.hg.1	CCDC88C	7.787321	7.764441	7.921159	7.540972	7.894802	7.983676	7.589288	7.405841
TC1400009982.hg.1	PPP4R3A	9.837076	9.872619	10.12022	9.614411	9.870259	9.9735	9.722346	9.902366
TC1400009992.hg.1	FBLN5	4.757232	5.088061	4.933065	5.623026	4.873337	4.951708	5.049371	5.110237
TC1400009998.hg.1	NDUFB1	9.917422	10.27122	10.11925	9.967624	10.29506	10.15958	10.15123	9.881032
TC1400010012.hg.1	LGMN	9.298493	9.685089	9.638093	9.553317	9.573166	9.713295	9.82128	9.384913
TC1400010015.hg.1	ITPK1	10.16334	10.44889	10.50293	9.826334	10.28162	11.0504	10.14516	10.5326
TC1400010019.hg.1	MOAP1	7.63351	7.845047	8.061881	7.813952	7.7189	8.239144	7.724977	8.06125
TC1400010020.hg.1	C14orf142	8.217109	8.337712	7.905202	8.372896	8.237579	8.412665	8.383198	8.360761
TC1400010022.hg.1	BTBD7	8.924989	8.788773	8.668457	8.612742	8.718236	8.943584	8.98073	8.804106
TC1400010028.hg.1	PRIMA1	6.196297	6.068446	6.068446	6.293656	5.886472	5.995293	6.186871	6.141109
TC1400010033.hg.1	ASB2	5.722215	5.491893	5.508171	5.529696	5.523949	5.473047	5.523761	5.520161
TC1400010039.hg.1	DDX24	9.011032	9.219114	9.048618	8.980224	9.282376	8.941885	9.220759	8.870282
TC1400010041.hg.1	IFI27L2	9.170351	8.690952	8.484149	8.960824	8.673026	8.716006	8.377982	8.951624
TC1400010042.hg.1	SERPINA10	4.413684	4.395461	4.476419	4.450091	4.393371	4.597708	4.41296	4.465009
TC1400010043.hg.1	SERPINA6	5.710134	5.62844	5.597911	6.135954	5.702968	5.831241	5.630884	5.939933
TC1400010044.hg.1	SERPINA2	5.389446	5.396373	5.321451	5.385348	5.350047	5.223531	5.329612	5.404027
TC1400010045.hg.1	SERPINA1	7.844607	5.877634	8.021342	5.956826	7.679606	6.578756	7.899246	7.381298
TC1400010047.hg.1	SERPINA11	3.931557	3.782954	3.923161	4.136095	3.993015	3.723811	4.083144	3.88697
TC1400010048.hg.1	SERPINA9	5.125859	4.636257	5.08154	4.458967	4.620819	4.788555	4.417746	4.540014
TC1400010049.hg.1	SERPINA12	4.985713	5.103111	5.047852	5.01151	4.891635	4.993708	5.248776	4.931841
TC1400010058.hg.1	GSC	5.397655	5.462939	5.530986	5.614682	5.371561	5.317644	5.693041	5.413662
TC1400010068.hg.1	DICER1	7.879069	7.686011	7.65097	7.333392	7.746119	7.790664	7.684345	7.437237
TC1400010071.hg.1	CLMN	4.991983	5.221516	5.267553	5.437754	5.26737	5.286477	5.343947	5.175043
TC1400010085.hg.1	TCL1A	7.605033	7.502428	7.179403	7.56365	7.751419	7.298859	7.473212	7.485489
TC1400010100.hg.1	ATG2B	7.652887	7.559237	8.055195	7.082939	7.592644	8.200762	7.699029	7.697212
TC1400010156.hg.1	BCL11B	6.806419	6.830004	6.855318	7.110716	6.737267	6.698617	6.921858	7.03903
TC1400010169.hg.1	SETD3	10.17957	10.30897	10.26972	10.18337	10.31583	10.38078	10.36361	10.31274
TC1400010170.hg.1	SETD3	6.720876	6.873989	6.997131	6.571158	6.650402	7.263381	7.308959	6.609961
TC1400010171.hg.1	CCDC85C	8.858233	8.756305	8.744815	8.767564	8.421437	8.644117	8.676582	8.688389
TC1400010182.hg.1	DEGS2	7.985942	8.533192	7.807698	7.784548	8.272509	8.333389	7.579579	8.241828
TC1400010195.hg.1	WARS	11.04754	10.6314	12.46928	11.63239	10.85594	12.46668	11.56257	11.97346
TC1400010198.hg.1	BEGAIN	5.852282	5.936677	6.168226	5.941978	5.883366	6.070749	6.22617	5.953971
TC1400010211.hg.1	RTL1	4.494839	4.534986	4.396968	4.995755	4.727478	4.404106	4.526713	4.625651
TC1400010257.hg.1	HSP90AA1	12.13424	12.35675	11.76781	11.95704	12.23626	11.7887	11.92614	11.53669
TC1400010261.hg.1	MOK	6.738058	6.749761	6.894323	6.470347	6.965512	6.767134	7.202826	7.062618
TC1400010263.hg.1	CINP	7.638942	7.900718	7.699654	7.507271	8.268479	7.485312	7.95272	7.624542
TC1400010264.hg.1	CINP	6.78758	6.789887	6.875793	6.756249	6.767028	6.811484	6.743536	6.68866
TC1400010270.hg.1	ANKRD9	6.816039	6.808293	6.309667	6.917556	6.637433	6.256457	6.870695	6.410805
TC1400010289.hg.1	CDC42BPB	9.079454	9.323892	9.901483	8.911298	9.30126	9.861307	9.226367	9.610326
TC1400010317.hg.1	CKB	10.3696	9.987265	9.534516	9.231938	9.647159	9.195311	9.677305	8.816841
TC1400010320.hg.1	BAG5	9.768822	9.431791	9.922942	9.454914	9.480084	9.850409	9.540105	9.651369
TC1400010331.hg.1	XRCC3	8.074087	7.888448	7.39515	8.066495	7.807098	7.298376	8.139049	7.401598
TC1400010333.hg.1	PPP1R13B	7.375099	7.092348	7.032222	7.450499	7.203497	6.907586	7.212422	7.131995
TC1400010339.hg.1	C14orf2	10.67515	11.07052	10.64105	10.69708	11.1233	10.7571	10.96902	10.79901
TC1400010340.hg.1	RD3L	4.146987	4.215694	4.157424	4.160936	4.189675	4.168702	4.344793	4.292684
TC1400010361.hg.1	TMEM179	5.966165	5.922686	5.838029	5.992503	5.647437	5.77905	5.828253	5.856033
TC1400010377.hg.1	AKT1	9.214636	8.953901	8.740004	9.122458	9.114941	8.745583	9.126483	8.920548
TC1400010390.hg.1	AHNAK2	6.410322	5.97492	6.36602	5.996448	6.03621	6.152464	5.745	6.921717
TC1400010394.hg.1	CDCA4	8.804811	8.686412	8.074354	9.079473	8.629813	8.532704	8.817981	8.41194
TC1400010398.hg.1	GPR132	5.085871	5.167733	5.400359	5.460901	5.018415	5.438839	5.155814	5.212506
TC1400010411.hg.1	BRF1	7.549706	7.584938	7.428057	7.567717	7.444586	7.359125	7.359656	7.440785
TC1400010430.hg.1	TMEM121	6.510342	5.977433	6.51465	6.164749	6.228629	6.187319	6.223828	6.693962
TC1400010563.hg.1	MIR5195	4.836259	4.783246	4.809127	4.923123	4.797748	4.819163	4.959285	4.863525
TC1400010569.hg.1	EDDM3A	6.116689	6.273695	6.334864	6.535502	6.293942	6.378183	6.36007	6.342528
TC1400010574.hg.1	BCL2L2-PABPN1	8.451593	8.472093	8.461778	8.720588	8.481552	8.537138	8.59237	8.639337
TC1400010575.hg.1	BCL2L2	8.742781	8.789956	8.725752	8.631089	8.860754	8.767933	8.823084	8.976848
TC1400010576.hg.1	PABPN1	10.61344	10.77878	10.66574	10.83882	10.92867	10.72135	10.7296	10.96894
TC1400010577.hg.1	NGDN	8.514672	8.503638	8.685996	8.516977	8.542079	8.738698	8.543669	8.534242
TC1400010579.hg.1	DHRS4	8.712027	8.58092	8.544568	8.811043	8.576278	8.333704	8.838947	8.333775
TC1400010580.hg.1	DHRS4L2	9.932368	10.38998	10.21088	10.16057	10.11443	9.997904	10.32754	10.09763
TC1400010581.hg.1	DCAF11	8.553727	8.569431	8.047087	8.430601	8.489537	8.374627	8.329666	8.441286
TC1400010582.hg.1	FITM1	5.412576	4.941184	5.047047	5.349598	5.166555	5.286412	5.207689	5.401144
TC1400010583.hg.1	RNF31	7.602001	7.547127	7.480554	7.656924	7.523489	7.593762	7.446266	7.422495
TC1400010584.hg.1	IRF9	7.173442	6.955599	7.431283	6.927145	6.841307	7.764745	7.15323	7.381903
TC1400010585.hg.1	NOP9	7.931266	7.86702	8.124136	7.688706	7.887482	7.911703	7.941541	7.70165
TC1400010586.hg.1	LTB4R	6.444406	6.079723	6.742515	6.452109	6.042375	6.299882	6.404849	6.386055
TC1400010591.hg.1	NUBPL	4.186136	4.032476	4.051605	4.070963	4.015289	3.97095	3.817874	3.998739
TC1400010592.hg.1	NUBPL	7.213794	7.54468	7.547604	7.269123	7.757008	7.35164	7.413516	7.231259
TC1400010593.hg.1	FAM177A1	9.437708	9.385222	9.594381	9.412089	9.457927	9.254699	9.500246	9.502517
TC1400010594.hg.1	FAM177A1	4.765483	4.741473	4.614493	4.349635	4.623965	4.631644	4.374093	4.560739
TC1400010595.hg.1	KIAA0391	9.189935	9.499055	8.436014	9.083139	9.375666	8.57234	8.954113	8.875456
TC1400010596.hg.1	PSMA6	10.90281	11.49924	11.23764	11.14878	11.27336	11.20366	11.28096	11.28523
TC1400010599.hg.1	TTC6	4.089538	3.963468	3.985706	4.128863	3.913011	4.261179	4.023649	4.116749
TC1400010603.hg.1	TTC6	4.880676	4.796449	4.379193	4.577039	4.443637	4.16405	4.556696	4.377516
TC1400010604.hg.1	MIA2	5.523956	5.137195	5.099935	5.01557	5.071397	5.211292	5.030032	5.270365
TC1400010605.hg.1	CTAGE5	8.091216	8.101105	9.458429	8.341197	8.051774	9.695641	8.506878	9.156249
TC1400010612.hg.1	PCNXL4	8.792995	9.370696	8.982402	8.708258	9.257003	9.098879	9.126938	8.95689
TC1400010614.hg.1	PCNXL4	5.798228	5.535252	5.522267	5.447378	5.558286	5.637194	5.457373	5.530955
TC1400010615.hg.1	MNAT1	8.069635	7.987945	8.344157	7.823128	8.155488	8.248984	7.991898	8.100527
TC1400010616.hg.1	SLC38A6	7.75997	8.040967	7.722578	7.752359	8.261368	8.146904	8.066046	7.94759
TC1400010617.hg.1	PRKCH	9.26434	8.847035	8.92404	9.005558	8.844909	9.517092	8.70819	8.786706
TC1400010619.hg.1	HIF1A	10.51921	10.28099	10.81049	10.19866	10.5013	11.03235	10.70361	10.47914
TC1400010620.hg.1	SNAPC1	7.799667	7.865815	8.333393	7.977326	8.266284	8.634361	8.277759	8.375503
TC1400010621.hg.1	CHURC1	9.215355	9.350074	9.159261	9.391053	9.325553	9.285377	9.524712	9.512278
TC1400010622.hg.1	FNTB	8.596192	8.974412	9.024902	8.503831	9.043696	9.139493	8.782844	8.947829
TC1400010623.hg.1	CHURC1-FNTB	8.815049	9.028924	9.043267	8.750421	9.01971	9.064537	8.987432	9.091834
TC1400010624.hg.1	PTGR2	8.959707	9.601011	9.583601	9.339391	9.774475	9.107108	9.471643	9.577042
TC1400010625.hg.1	ZNF410	7.124299	6.886921	7.799345	6.800478	7.363017	7.795703	7.44786	7.169863
TC1400010627.hg.1	YLPM1	9.812412	9.672736	9.48306	9.613008	9.728368	9.466862	9.495896	9.699975
TC1400010628.hg.1	YLPM1	5.778347	6.076858	6.125947	5.96277	5.721749	5.973231	5.770347	5.816834
TC1400010629.hg.1	FLVCR2	5.826201	6.345894	5.690778	5.785972	5.870698	6.135491	5.578977	5.662168
TC1400010630.hg.1	TTLL5	9.595815	9.565584	8.815199	9.31312	9.348401	9.037867	9.364219	9.132132
TC1400010631.hg.1	IFT43	6.690071	6.664213	6.892209	6.735743	6.555468	7.093497	6.805167	6.743674
TC1400010632.hg.1	GPATCH2L	9.138952	9.18991	9.283402	8.99236	9.237615	9.36515	9.024815	9.262015
TC1400010634.hg.1	CIPC	7.723674	7.760536	7.717049	7.59781	8.032128	7.774858	7.740653	7.589996
TC1400010635.hg.1	TMEM63C	7.908048	7.804304	7.94131	8.203909	7.717673	7.745885	7.287219	7.460274
TC1400010636.hg.1	SLIRP	10.55749	11.00489	11.1937	10.72825	11.27127	11.21209	11.22508	10.93859
TC1400010637.hg.1	C14orf178	5.386326	4.997942	4.992777	5.205295	4.866202	5.10832	5.066919	5.18381
TC1400010640.hg.1	TMEM251	6.880423	6.481238	6.798871	6.623153	6.38847	6.957356	6.638753	6.452557
TC1400010641.hg.1	UBR7	7.987334	8.056342	7.203347	8.346001	8.142609	7.538321	8.238375	7.387064
TC1400010642.hg.1	SERPINA4	5.28774	5.193425	5.105482	5.728781	5.299979	5.213067	5.343046	5.421694
TC1400010643.hg.1	SERPINA5	6.073912	6.286805	6.057789	6.227754	6.046906	6.013878	6.123005	5.997982
TC1400010644.hg.1	SERPINA3	6.569541	6.224739	6.477318	6.593885	6.407453	6.458722	6.504402	6.506024
TC1400010646.hg.1	TCL1B	5.300914	5.260292	5.060493	5.034966	4.956875	5.638898	5.006596	5.074044
TC1400010647.hg.1	BDKRB2	6.423608	7.564392	7.284379	6.472139	7.167534	6.465292	6.007255	7.003768
TC1400010648.hg.1	BDKRB1	6.61293	7.381072	7.042656	7.268646	7.167793	6.845103	7.13055	7.313143
TC1400010649.hg.1	VRK1	8.676158	8.512144	7.921397	8.888067	8.741375	7.968718	8.834204	7.842437
TC1400010651.hg.1	DLK1	6.494073	6.922104	7.043935	7.02902	6.705649	6.842472	7.105853	6.819112
TC1400010690.hg.1	AMN	8.382618	8.334498	8.286991	8.665252	8.217706	8.367058	8.305378	8.507031
TC1400010692.hg.1	APOPT1	8.287555	8.680489	9.094511	8.321539	8.91412	9.033104	8.615738	8.899501
TC1400010693.hg.1	KLC1	9.081978	9.154431	10.20387	9.313013	9.23223	10.17755	9.545472	9.462728
TC1400010696.hg.1	ASPG	6.61961	6.419318	6.464179	6.895509	6.113628	6.032648	6.335109	6.159766
TC1400010698.hg.1	INF2	7.000564	6.989717	7.077275	7.409021	7.030791	6.856452	7.223646	7.069527
TC1400010699.hg.1	CEP170B	8.084841	8.350882	8.364224	8.18272	8.213539	8.009664	8.302399	8.476853
TC1400010700.hg.1	SIVA1	8.592609	8.587672	8.527736	8.933436	8.504937	8.580853	8.945798	8.520344
TC1400010702.hg.1	TEX22	6.764418	6.965979	6.753035	6.955654	6.638217	6.735391	6.765122	6.926077
TC1400010703.hg.1	MTA1	8.968083	8.720527	8.986561	8.673619	8.863757	8.714654	8.80001	8.505945
TC1400010704.hg.1	CRIP1	7.040543	7.623629	6.925351	6.91592	7.707597	7.084708	7.41318	7.297577
TC1400010705.hg.1	C14orf80	7.358524	8.04184	7.728069	7.905466	7.794888	7.525549	7.901295	7.739045
TC1400010707.hg.1	KIAA0125	6.016867	6.12891	5.92869	6.037736	5.908294	5.756908	6.317424	5.989555
TC1400010708.hg.1	TTC5	4.356578	4.284884	4.185858	4.465378	4.480146	4.940116	4.345786	4.4234
TC1400010709.hg.1	TTC5	6.719989	6.565777	6.593014	6.127787	6.624488	6.440342	6.17469	6.522152
TC1400010714.hg.1	HAUS4	7.712929	7.673568	7.257342	7.961873	8.071786	7.289712	7.616986	7.689316
TC1400010715.hg.1	AJUBA	8.32135	8.284417	9.632946	8.266915	8.665783	9.156356	9.205074	9.184138
TC1400010716.hg.1	HOMEZ	9.136779	9.363821	8.589681	8.935453	9.196651	8.665545	8.6674	9.118741
TC1400010717.hg.1	PPP1R3E	5.77754	5.69425	5.5398	5.822972	5.587675	5.649641	5.47256	6.245315
TC1400010718.hg.1	AP1G2	7.949602	7.992367	7.87457	7.941953	7.878133	7.846165	8.176582	7.976246
TC1400010719.hg.1	JPH4	7.147002	6.572464	6.931134	7.138011	6.975273	6.922844	7.004347	6.897313
TC1400010720.hg.1	EMC9	6.924596	7.068438	7.08816	6.252281	7.265597	7.079765	7.203911	6.701946
TC1400010721.hg.1	PSME2	8.727411	8.788307	8.647199	8.374045	9.167139	8.713144	8.643224	8.785408
TC1400010722.hg.1	IPO4	8.291284	8.270966	7.876292	8.025736	8.126126	7.872619	8.139444	8.054058
TC1400010723.hg.1	TM9SF1	9.891401	9.722392	9.278416	9.588338	9.806412	9.536314	9.630551	10.00328
TC1400010725.hg.1	MDP1	6.890816	6.452214	6.864559	6.865862	6.372653	6.764839	6.709122	6.507345
TC1400010726.hg.1	ADCY4	5.611001	5.549323	5.741704	5.689603	5.63657	5.681678	5.676951	5.467344
TC1400010727.hg.1	RIPK3	7.44975	7.24	7.139479	7.219201	7.295215	7.266791	7.173816	7.453923
TC1400010728.hg.1	HEATR5A	7.49161	7.149463	7.099566	6.690746	7.241513	6.976016	6.906092	6.928439
TC1400010729.hg.1	DTD2	8.47182	8.201866	8.468216	7.81756	8.37551	8.00358	8.587766	8.236838
TC1400010730.hg.1	EGLN3	6.540501	5.644448	7.687294	6.083295	6.364642	5.862653	6.269186	5.94219
TC1400010731.hg.1	EGLN3	5.05967	4.817154	5.005514	5.059146	4.801822	4.963815	5.072548	5.087592
TC1400010732.hg.1	EGLN3	5.14958	5.12916	5.257043	5.316449	5.25212	5.21134	5.152639	5.37205
TC1400010733.hg.1	SFTA3	6.043712	6.080391	6.151208	6.21525	6.083516	5.569539	6.082065	6.080338
TC1400010734.hg.1	NKX2-1	7.009509	6.982121	6.722837	7.542025	7.134232	6.837721	7.097213	7.255362
TC1400010737.hg.1	KLHL28	7.811532	7.800775	7.988389	7.386262	7.812118	7.835	7.723158	7.884254
TC1400010738.hg.1	KLHL28	5.217009	5.154111	5.225203	5.11421	5.22228	5.09266	5.230218	5.332658
TC1400010741.hg.1	RPS29	11.91699	11.83168	11.85452	11.86276	11.96024	11.77158	11.82608	11.80425
TC1400010742.hg.1	RPS29	6.745744	7.134088	6.839081	6.92698	6.880127	6.848157	7.241817	7.029455
TC1400010748.hg.1	LINC01588	6.350841	6.183479	6.779569	6.124031	6.208021	6.127651	6.428001	6.754445
TC1400010749.hg.1	LINC01599	6.693716	6.845312	7.523166	6.178172	6.624957	6.249761	6.861074	6.771533
TC1400010752.hg.1	SLC35F4	4.753225	4.594235	4.611272	5.113995	4.822455	4.588045	4.942806	4.708119
TC1400010753.hg.1	SLC35F4	4.631489	4.44074	4.293542	4.308626	4.399113	4.583965	4.571017	4.365016
TC1400010754.hg.1	C14orf37	3.93443	4.110686	4.016769	4.186588	4.062521	4.389582	4.093768	3.961891
TC1400010755.hg.1	PSMA3-AS1	8.907536	8.765541	8.997899	8.850436	8.790773	9.075192	9.197615	9.242464
TC1400010756.hg.1	GPR135	7.185932	7.164329	7.316337	7.041454	7.004897	7.05848	7.332055	7.072801
TC1400010757.hg.1	L3HYPDH	7.379727	7.190277	7.682409	6.926	7.326918	7.393372	7.235285	7.291028
TC1400010758.hg.1	CCDC175	5.961359	5.797277	5.13733	5.088323	5.223577	5.061401	5.338581	4.489426
TC1400010759.hg.1	ATP6V1D	5.652294	5.885331	6.31359	5.738269	5.590026	5.916964	5.685438	6.493846
TC1400010760.hg.1	ATP6V1D	8.283738	8.432231	8.66266	8.039027	8.53681	8.726273	8.297819	8.478528
TC1400010762.hg.1	TMEM229B	4.412558	4.625615	4.47365	4.674036	4.284638	4.452919	4.6416	4.718491
TC1400010763.hg.1	TMEM229B	5.972539	6.569817	5.822487	6.070962	6	5.840674	6.135131	5.836047
TC1400010764.hg.1	VTI1B	9.075996	9.449226	9.423452	9.352479	9.333496	9.886408	9.310681	9.750378
TC1400010765.hg.1	RDH11	9.251312	9.512256	9.760718	8.933506	9.985094	9.447044	9.899746	9.745034
TC1400010767.hg.1	ZFYVE26	8.749473	8.659685	8.203747	8.734343	8.390837	8.586192	8.511201	8.533463
TC1400010768.hg.1	MED6	9.694972	10.03696	10.13845	9.872375	9.876742	10.25586	10.11403	10.04499
TC1400010771.hg.1	ANGEL1	7.448771	7.298756	7.133116	7.343293	7.482336	7.179803	7.366457	7.287573
TC1400010772.hg.1	DIO2	5.961949	5.970946	5.489411	6.052589	5.966877	6.247918	5.941712	5.703267
TC1400010773.hg.1	DIO2	5.440127	5.580908	5.438824	5.595735	5.278739	5.899315	5.427339	5.50942
TC1400010774.hg.1	FOXN3	6.194133	6.056068	5.703729	5.880382	6.38717	6.625676	6.075147	6.109299
TC1400010775.hg.1	EFCAB11	7.609635	7.321832	6.885248	7.227982	7.216738	6.873024	7.151961	6.652008
TC1400010776.hg.1	CATSPERB	5.127926	5.788115	6.865818	5.755247	5.295483	5.80307	5.649022	5.999214
TC1400010777.hg.1	TC2N	10.60279	10.83361	10.94465	10.0356	10.56524	9.591743	10.58474	10.54794
TC1400010778.hg.1	TRIP11	7.953823	7.889771	8.000422	7.453842	7.983129	7.910563	7.459078	6.912693
TC1400010779.hg.1	ATXN3	6.833813	6.587771	6.842042	6.689299	6.584199	7.174946	6.713239	6.587307
TC1400010780.hg.1	ATXN3	7.588164	7.999831	7.84973	7.675539	7.976269	8.341222	7.669386	7.820883
TC1400010784.hg.1	SYNE3	6.983291	6.470408	7.046435	6.573287	6.561823	7.088031	6.905342	7.008417
TC1400010791.hg.1	SLC25A29	7.305212	7.648302	7.276587	7.543963	7.52186	7.126468	7.284258	7.437515
TC1400010793.hg.1	MIR1247	8.243259	8.61031	7.951418	8.804932	8.475243	8.419142	7.77357	8.126217
TC1400010796.hg.1	JAG2	8.317839	8.207406	8.221385	8.518361	8.199601	8.211904	8.409223	8.23901
TC1400010797.hg.1	NUDT14	8.86883	8.739896	8.607864	9.044609	8.75272	8.442983	8.672661	8.591119
TC15_KI270727v1_random00006435.hg.1	OR4M2	4.669603	4.628158	4.572493	4.404229	4.491791	4.901635	4.613716	4.843444
TC15_KI270727v1_random00006436.hg.1	AC171558.1	4.629407	4.812657	4.731327	4.286453	4.466818	4.646351	4.819679	4.627737
TC15_KI270727v1_random00006441.hg.1	POTEB3	6.199636	6.243612	6.429439	6.041643	6.228882	6.492912	6.475571	6.201188
TC1500006495.hg.1	OR4N4	4.138252	4.278396	4.433875	3.95708	4.143456	4.321903	3.954938	4.254995
TC1500006507.hg.1	GOLGA6L22	6.129217	5.933592	5.856391	6.174815	5.483659	5.462242	5.660791	5.765348
TC1500006517.hg.1	NIPA2	8.051533	8.301927	8.209162	8.627001	8.157485	8.114741	8.490533	8.285024
TC1500006522.hg.1	GOLGA8DP	5.023121	5.098503	5.125133	5.187646	4.815428	5.327622	5.196892	5.141623
TC1500006528.hg.1	GOLGA8S	7.501643	7.246736	7.154123	7.692313	6.942533	6.981337	6.899293	7.147974
TC1500006562.hg.1	NPAP1	5.566763	5.253548	5.161384	5.249336	5.126251	5.108867	5.158167	5.357327
TC1500006643.hg.1	GABRA5	3.656585	3.680621	3.792501	3.727528	3.630839	3.661271	3.726844	3.728849
TC1500006645.hg.1	GABRG3	4.606389	4.657783	4.422691	4.679488	4.614394	4.685384	4.690233	4.31952
TC1500006663.hg.1	RPL41P2	11.43373	11.38766	11.39319	11.41808	11.41684	11.41804	11.3684	11.48176
TC1500006666.hg.1	GOLGA8F	6.669452	6.63463	6.831445	7.018039	6.732925	6.74562	6.64026	6.843363
TC1500006683.hg.1	APBA2	8.279111	8.327939	8.357771	8.746173	8.154545	8.131682	8.457652	8.344923
TC1500006699.hg.1	GOLGA8J	5.736206	5.501956	5.381857	5.612815	5.465902	5.628653	5.561907	5.53772
TC1500006703.hg.1	GOLGA8T	6.299914	5.806196	5.967857	6.079091	5.762383	6.053277	5.827351	5.811334
TC1500006726.hg.1	ULK4P1	6.906857	6.883338	6.771128	7.327192	7.092035	6.811404	6.779976	6.936341
TC1500006728.hg.1	GOLGA8N	4.704969	4.590644	4.850701	4.73318	4.564263	4.74193	4.862037	4.782183
TC1500006748.hg.1	FAN1	7.541152	7.481989	7.975261	7.277142	7.794113	7.945571	7.464987	7.709888
TC1500006756.hg.1	KLF13	5.421193	5.147942	5.29539	5.215742	5.29481	5.288725	5.342621	5.394537
TC1500006766.hg.1	CHRNA7	6.429697	6.55349	9.089391	6.879102	6.490839	6.638581	7.358314	8.370174
TC1500006785.hg.1	ARHGAP11B	10.46786	10.49175	10.27817	10.29748	10.59044	10.25172	10.55761	9.549091
TC1500006786.hg.1	SCG5	6.15578	5.779125	6.033373	6.068684	5.686273	5.857248	5.862633	5.711305
TC1500006788.hg.1	GREM1	7.246547	7.581398	7.832519	6.65674	7.527696	7.36252	6.331694	7.331887
TC1500006791.hg.1	FMN1	4.802222	4.90217	5.039153	4.727193	4.82398	4.891732	4.755158	5.050674
TC1500006806.hg.1	RYR3	3.759741	3.927786	3.682886	3.872259	3.786715	4.126793	3.685048	3.722851
TC1500006811.hg.1	CHRM5	4.216523	4.048939	4.069556	4.423815	4.148172	4.104921	4.278522	4.180854
TC1500006816.hg.1	PGBD4	6.581696	6.918221	6.867402	6.963498	6.928742	6.831075	6.86806	7.009855
TC1500006818.hg.1	EMC4	10.77534	10.95067	10.61234	10.9407	10.89728	10.57016	10.80961	10.94532
TC1500006822.hg.1	NUTM1	6.707147	6.658009	6.499545	6.753138	6.733204	6.3606	6.794465	6.790415
TC1500006870.hg.1	C15orf41	7.950124	8.121478	8.456825	7.709454	8.450837	8.276777	8.406416	8.170715
TC1500006890.hg.1	TMCO5A	4.97697	4.961624	4.817829	4.656422	4.954426	4.786372	4.854599	4.96454
TC1500006896.hg.1	SPRED1	9.603666	9.679977	9.892848	9.598478	9.775985	9.313794	9.508607	9.948836
TC1500006902.hg.1	FAM98B	9.134039	9.233179	8.897551	8.819385	9.245039	9.23527	9.268223	9.019943
TC1500006908.hg.1	C15orf53	6.326665	5.904298	6.089512	6.37583	6.128907	5.923218	6.166535	6.061978
TC1500006920.hg.1	C15orf54	5.689127	5.694057	5.983395	6.059718	5.671759	5.71219	5.716902	5.806206
TC1500006925.hg.1	THBS1	7.226813	7.614554	9.310587	7.228143	7.251687	7.786091	7.1234	7.347184
TC1500006930.hg.1	EIF2AK4	8.224633	8.28947	8.516994	7.578611	8.175228	8.111474	8.137745	8.272635
TC1500006946.hg.1	INAFM2	6.479711	7.045162	6.441193	7.172604	6.704202	6.870103	6.517346	6.473562
TC1500006948.hg.1	PHGR1	7.524751	8.145281	7.688234	8.072634	8.004656	7.366468	8.01401	8.035494
TC1500006951.hg.1	KNSTRN	10.38645	10.62586	10.56705	10.5783	10.63379	10.64124	10.89781	10.4323
TC1500006956.hg.1	BAHD1	8.26341	7.745232	7.846546	7.766581	7.973717	7.880147	8.01195	7.965582
TC1500006959.hg.1	CHST14	7.169163	6.888513	6.649045	7.575881	6.433995	7.111744	7.014553	6.607441
TC1500006962.hg.1	RPUSD2	5.709468	6.1413	5.722916	5.70706	6.076083	5.96755	5.823018	5.790765
TC1500006963.hg.1	CASC5	7.688418	7.732195	7.223909	7.432333	7.690741	7.479519	7.837663	7.055878
TC1500006965.hg.1	RAD51	7.144753	6.640199	6.18089	7.245079	6.739808	6.008539	6.889395	6.130814
TC1500006967.hg.1	GCHFR	7.364563	7.304755	7.113451	7.784632	7.273307	7.210032	7.299305	7.373106
TC1500006968.hg.1	C15orf62	6.511964	6.465236	6.255888	6.539159	6.351523	6.257337	6.662964	6.412821
TC1500006969.hg.1	ZFYVE19	8.300643	8.035217	8.288322	8.333108	8.11273	7.971469	8.299965	8.187463
TC1500006972.hg.1	SPINT1	9.763744	9.783204	10.24527	9.677583	9.892531	10.42035	10.02084	10.46644
TC1500006977.hg.1	VPS18	8.088197	7.736281	7.829301	7.631922	7.634867	8.282615	7.760023	8.195033
TC1500006981.hg.1	DLL4	7.555019	6.569079	7.285927	7.374385	7.525519	7.105109	7.467711	7.066968
TC1500006994.hg.1	CHP1	11.80342	12.10776	11.65505	11.6588	12.05432	11.80873	11.90179	11.97012
TC1500006999.hg.1	NUSAP1	10.68232	10.58634	10.06619	10.71986	10.40113	10.3662	10.46923	10.08686
TC1500007004.hg.1	RTF1	9.878017	9.531726	9.216725	9.341492	9.645353	9.538852	9.564092	9.118151
TC1500007005.hg.1	ITPKA	6.845685	6.883822	7.024847	6.776374	6.393139	6.646458	6.598443	5.996484
TC1500007008.hg.1	TYRO3	7.04916	6.748541	6.554619	6.954091	6.761837	6.791662	6.86763	6.597597
TC1500007009.hg.1	MGA	8.526624	9.092518	8.517036	8.681123	8.710841	8.715622	8.698037	8.799712
TC1500007012.hg.1	MAPKBP1	7.561618	7.556828	7.495932	7.502923	7.486268	7.523375	7.698435	7.400774
TC1500007015.hg.1	JMJD7	7.397379	7.329046	7.425161	7.413318	7.425537	7.476774	7.393134	7.125697
TC1500007034.hg.1	SNAP23	9.522005	9.706264	9.527231	9.135492	9.70039	9.591156	9.417595	9.677801
TC1500007035.hg.1	HAUS2	7.282433	7.286089	7.508134	7.423045	7.427822	7.565181	7.572619	7.239343
TC1500007038.hg.1	STARD9	6.581126	5.868358	5.983019	6.666455	6.082415	5.957629	6.007818	6.079443
TC1500007056.hg.1	ADAL	7.525328	7.579119	7.825856	7.570874	8.250391	7.962409	8.027897	8.21486
TC1500007057.hg.1	TUBGCP4	9.431125	9.540609	9.0201	8.810823	9.486002	8.502939	9.474347	8.316824
TC1500007060.hg.1	MAP1A	5.368439	5.744666	5.167663	5.329881	5.36697	5.331841	5.293502	5.232347
TC1500007062.hg.1	CKMT1B	9.352657	9.53178	9.952704	9.012707	10.07979	9.48203	10.87799	10.81668
TC1500007067.hg.1	CKMT1A	9.707219	9.827139	10.24522	9.670657	10.39095	9.745109	11.01978	11.00552
TC1500007072.hg.1	PDIA3	11.31887	11.3657	11.37756	11.08149	11.47547	11.56554	11.49087	11.37055
TC1500007077.hg.1	WDR76	8.938996	8.317407	7.302152	8.949569	8.586351	7.945805	8.44131	7.147106
TC1500007084.hg.1	CASC4	9.639408	9.357024	9.461374	9.206244	9.59499	9.68109	9.197269	9.697975
TC1500007091.hg.1	CTDSPL2	9.504067	9.10661	8.923921	9.292317	9.058666	9.199752	9.417128	8.72514
TC1500007093.hg.1	EIF3J	9.856818	9.813931	10.34114	9.719645	9.923581	10.25123	9.939596	10.08684
TC1500007097.hg.1	B2M	11.12045	11.57514	11.4085	10.90114	11.31216	11.42316	11.12117	11.25309
TC1500007104.hg.1	C15orf43	4.451049	4.393559	4.351091	4.51154	4.489846	4.60246	4.694869	4.449754
TC1500007107.hg.1	SORD	10.55921	10.42773	10.11747	10.41479	10.64374	9.723247	10.60029	9.836019
TC1500007109.hg.1	DUOXA2	4.345417	4.193822	4.361884	4.6099	4.191073	3.88425	4.287299	4.410666
TC1500007110.hg.1	DUOX1	5.289894	5.434193	5.455009	5.429107	5.103119	5.438043	5.274398	5.235341
TC1500007116.hg.1	SLC28A2	6.705153	6.249133	8.021166	6.391542	6.196516	5.924716	9.096806	7.423305
TC1500007121.hg.1	SPATA5L1	8.372019	8.702608	8.495518	8.27691	8.936197	8.703323	8.893667	8.366645
TC1500007143.hg.1	SEMA6D	5.125815	4.613114	4.714652	4.669467	4.814143	4.326693	4.940682	4.616906
TC1500007156.hg.1	SLC24A5	4.529513	4.533292	4.459769	4.892617	4.510445	4.636978	4.721946	4.560971
TC1500007163.hg.1	DUT	8.962175	8.966169	8.173732	9.231679	8.198068	8.948765	9.234218	8.644016
TC1500007174.hg.1	EID1	10.3802	10.47442	10.05646	10.26518	10.33399	10.25565	10.50289	10.66422
TC1500007180.hg.1	GALK2	9.343649	8.93536	8.979565	8.856447	9.254619	8.953225	9.121446	8.939904
TC1500007185.hg.1	FGF7	5.043249	4.596517	4.862929	4.718808	4.777053	4.902101	4.7464	4.743486
TC1500007196.hg.1	SLC27A2	10.41086	10.78429	9.96388	10.42151	10.82905	10.34544	10.62914	10.31535
TC1500007202.hg.1	USP8	8.937072	8.87261	8.982053	8.404853	8.862189	9.378423	8.852812	9.082286
TC1500007217.hg.1	AP4E1	7.20084	7.220261	7.627166	6.834758	7.16188	7.366158	7.111073	6.816394
TC1500007231.hg.1	GLDN	6.708446	6.681572	6.878279	6.896958	6.594612	7.091235	6.779554	6.856901
TC1500007237.hg.1	SCG3	3.733123	3.842109	3.921366	3.775043	3.904894	3.859386	3.716972	3.848526
TC1500007238.hg.1	TMOD2	4.335887	4.305969	4.632251	4.309911	4.204496	4.604069	4.226058	4.404699
TC1500007240.hg.1	TMOD3	9.922781	10.25355	10.41608	9.714186	10.09347	10.29426	10.46295	10.14712
TC1500007294.hg.1	UNC13C	6.023504	5.78399	5.639056	6.160112	5.733803	5.32168	5.739642	5.825903
TC1500007303.hg.1	PIGB	7.928904	8.128127	7.838012	7.286473	8.172028	7.993216	8.357611	7.745666
TC1500007304.hg.1	C15orf65	4.958975	4.859315	5.169673	4.655223	4.845324	5.264208	4.899363	5.02879
TC1500007318.hg.1	TEX9	8.40604	7.81439	8.130787	7.772896	8.011208	8.308749	8.420023	8.210549
TC1500007333.hg.1	TCF12	8.817699	8.531535	9.164374	8.444095	8.481599	9.123378	8.461646	8.696081
TC1500007346.hg.1	CGNL1	5.613373	5.228154	5.051213	5.633241	5.247249	5.72885	5.438601	5.538558
TC1500007355.hg.1	AQP9	4.248715	3.976504	4.041557	4.069358	3.846178	3.970681	3.996935	4.255874
TC1500007365.hg.1	LIPC	4.558901	4.873391	4.717748	5.041452	4.481015	4.652971	4.738325	4.850481
TC1500007379.hg.1	FAM63B	6.462427	6.764373	6.965042	6.478182	6.434493	6.748453	5.92887	6.761515
TC1500007392.hg.1	CCNB2	9.876195	10.18272	10.15801	10.47076	10.31025	10.31131	10.54672	10.22651
TC1500007396.hg.1	LDHAL6B	5.203906	5.330247	5.105702	5.160106	4.941536	5.131868	5.020596	4.982092
TC1500007409.hg.1	GCNT3	10.27358	11.24166	11.66557	10.17571	11.36651	10.59332	10.93571	11.39795
TC1500007461.hg.1	VPS13C	8.381348	7.932944	8.056248	8.576198	7.763903	7.848212	8.043845	8.081495
TC1500007463.hg.1	C2CD4A	6.690465	8.016445	6.692313	7.05414	7.154166	6.599278	7.69579	6.626148
TC1500007510.hg.1	TPM1	9.84989	9.953228	9.49859	9.341921	10.01057	9.830326	9.329143	9.258835
TC1500007513.hg.1	LACTB	7.240577	7.866467	7.32062	7.197759	7.946671	6.899095	7.068756	7.438575
TC1500007518.hg.1	RAB8B	7.741166	7.475358	7.246339	7.351117	7.46791	7.245313	7.254135	7.627258
TC1500007520.hg.1	APH1B	4.646979	4.319923	4.598036	4.459985	4.807354	4.862603	4.483107	4.967194
TC1500007529.hg.1	USP3	10.19534	9.956143	10.27341	10.08324	10.03904	10.45457	10.44693	9.975932
TC1500007531.hg.1	USP3	8.170684	7.63876	8.465645	7.429558	7.472067	8.166032	7.764311	7.679356
TC1500007532.hg.1	FBXL22	5.685936	5.242911	5.156829	5.555223	5.252067	4.932032	5.121038	5.209809
TC1500007545.hg.1	SNX1	7.783955	8.058075	8.031249	7.857189	8.263355	8.15676	7.637792	8.100435
TC1500007546.hg.1	SNX22	6.170162	6.17317	5.802213	6.143629	5.836268	5.756694	5.973705	5.977022
TC1500007551.hg.1	TRIP4	7.875964	8.029968	8.004007	7.655393	7.848985	8.192176	8.279915	8.308951
TC1500007554.hg.1	ZNF609	8.65707	8.695899	8.782919	8.65346	8.896719	8.681647	8.567763	8.730231
TC1500007583.hg.1	SLC51B	5.103801	5.027943	5.533802	5.478083	5.330621	5.18393	5.171875	5.19809
TC1500007584.hg.1	KBTBD13	5.355717	5.371112	5.149446	5.220855	4.974398	4.938711	5.053182	5.309707
TC1500007601.hg.1	HACD3	11.07781	10.89664	10.51886	10.73817	11.07617	10.56059	11.00593	10.73677
TC1500007602.hg.1	SLC24A1	6.583871	6.755922	6.818254	6.542364	6.383056	6.923654	6.677112	7.124397
TC1500007612.hg.1	DIS3L	8.358276	8.275333	8.471012	8.710743	8.351822	8.382377	8.667238	8.386737
TC1500007614.hg.1	MAP2K1	8.727009	8.80076	8.795828	8.703487	8.82747	8.91134	8.810031	8.617118
TC1500007615.hg.1	MAP2K1	4.238714	4.384574	4.859735	4.561042	4.212664	4.241195	4.354262	4.114204
TC1500007616.hg.1	ZWILCH	7.286315	7.10613	6.790201	7.102559	8.039423	7.207666	7.496116	7.004188
TC1500007619.hg.1	SMAD6	8.922282	10.19036	8.491164	9.515305	9.320988	7.905958	9.303062	8.701256
TC1500007633.hg.1	SMAD3	7.97867	7.711237	8.068882	7.858787	7.862682	7.848383	7.581368	7.912156
TC1500007640.hg.1	IQCH	6.403454	6.037005	6.333171	6.403675	6.548663	6.634552	6.036144	6.687701
TC1500007644.hg.1	C15orf61	5.573332	4.733923	4.835658	4.909988	4.926257	5.685353	4.774496	5.063899
TC1500007645.hg.1	MAP2K5	6.860665	6.700781	7.333114	6.626702	7.062054	7.224811	6.717224	6.972174
TC1500007652.hg.1	SKOR1	6.960995	7.116631	6.762212	7.037832	6.878752	6.855649	6.984643	7.066287
TC1500007659.hg.1	PIAS1	10.45207	10.30146	10.01226	10.00036	10.04616	10.05332	10.10942	9.997869
TC1500007671.hg.1	FEM1B	9.493635	9.445288	9.917652	9.231977	9.477982	9.780868	9.643463	9.416187
TC1500007677.hg.1	CORO2B	4.855895	4.978836	5.145604	4.958352	4.898147	4.968366	4.806495	4.929925
TC1500007678.hg.1	CORO2B	4.006228	4.204248	4.09374	4.113703	4.034387	4.229825	4.169522	3.873964
TC1500007691.hg.1	GLCE	9.110781	9.890543	9.295693	9.005263	9.295234	9.975272	8.694028	9.502136
TC1500007695.hg.1	PAQR5	7.839525	7.599535	8.203416	7.478709	8.198477	6.707064	5.554981	6.831439
TC1500007699.hg.1	KIF23	9.11071	9.16317	9.226353	9.279337	9.096077	9.210442	9.3944	8.50694
TC1500007700.hg.1	RPLP1	11.85746	11.6562	11.82675	11.74153	11.96431	11.69253	11.8884	11.91133
TC1500007711.hg.1	TLE3	5.218025	5.397121	5.239335	5.59067	5.233555	5.124876	5.150003	5.703564
TC1500007735.hg.1	LRRC49	6.700742	6.271323	5.987108	6.022228	6.578198	6.644858	5.789936	6.20149
TC1500007739.hg.1	THSD4	7.766154	8.112551	8.800764	6.780818	7.455659	8.099859	7.867519	7.22097
TC1500007752.hg.1	THSD4	5.735468	5.996139	6.651042	5.646162	6.229125	6.491275	6.280903	5.728726
TC1500007753.hg.1	THSD4	4.169568	4.117029	4.648494	3.747563	4.38498	4.523745	3.987029	4.059763
TC1500007754.hg.1	THSD4	7.409284	7.248872	7.424454	6.750609	7.049823	7.184036	7.291671	7.167378
TC1500007757.hg.1	NR2E3	6.527016	6.47859	6.34425	6.937452	6.510547	6.246301	6.785312	6.513442
TC1500007763.hg.1	MYO9A	5.563651	5.125524	5.228506	4.730981	5.238545	5.57069	5.3885	5.161099
TC1500007777.hg.1	SENP8	8.047944	8.310619	7.978043	8.119357	8.262905	8.208933	8.018205	8.487063
TC1500007788.hg.1	TMEM202	4.568711	4.405373	4.587075	4.67076	4.486531	4.354593	4.295926	4.273305
TC1500007791.hg.1	ARIH1	8.667002	8.922349	9.191669	8.529979	9.070465	9.483914	8.636427	8.887269
TC1500007802.hg.1	GOLGA6B	7.015244	6.878414	6.916575	6.743133	6.913648	7.099186	6.875839	6.839622
TC1500007804.hg.1	BBS4	6.331416	6.337634	5.94314	6.005854	6.122072	6.531748	6.140632	6.62977
TC1500007805.hg.1	BBS4	5.492132	5.505361	5.432895	5.630731	5.370572	5.590622	5.180391	5.300912
TC1500007814.hg.1	NEO1	9.163697	8.870194	9.08981	8.832258	8.711936	8.775963	9.195928	9.116618
TC1500007818.hg.1	REC114	5.347904	5.354658	4.898001	5.354125	5.353918	5.292456	5.36807	5.192286
TC1500007822.hg.1	CD276	8.054361	8.256802	7.91298	8.134051	8.118138	8.203644	8.127985	7.99389
TC1500007825.hg.1	TBC1D21	6.419048	6.07168	6.145851	6.337957	6.050479	6.087405	6.104177	6.157524
TC1500007829.hg.1	LOXL1	4.031479	3.826386	3.988785	3.962602	4.122061	4.043056	3.90856	3.776342
TC1500007833.hg.1	PML	8.112817	8.38799	7.6445	7.679647	8.604538	7.835777	8.051521	8.405806
TC1500007838.hg.1	ISLR2	5.362593	4.835255	4.951796	5.454242	5.200195	4.913837	5.081651	4.883184
TC1500007839.hg.1	ISLR	6.381951	6.000839	6.007207	5.984558	6.153899	6.200406	6.286385	6.283139
TC1500007841.hg.1	CCDC33	8.021666	8.068034	7.981424	8.689564	7.693811	7.85516	7.974385	8.013448
TC1500007851.hg.1	ARID3B	6.240846	6.09315	6.101895	5.923122	6.321979	6.22572	5.982158	6.377859
TC1500007855.hg.1	CYP1A2	6.030381	5.385628	5.465588	6.089508	5.454762	5.26961	5.550744	5.325099
TC1500007856.hg.1	CSK	8.433821	8.651189	8.463841	8.581555	8.690906	8.415578	8.77893	8.645707
TC1500007860.hg.1	MPI	9.150985	9.072204	8.947883	9.112956	9.094171	8.626445	9.002346	8.965877
TC1500007866.hg.1	PPCDC	8.38693	8.573197	8.786781	8.898904	8.459216	8.499245	8.655158	8.722907
TC1500007874.hg.1	C15orf39	7.126722	6.903923	7.078964	6.96746	6.942689	6.856425	7.009933	6.982827
TC1500007883.hg.1	COMMD4	8.179098	8.602395	8.298244	8.857729	8.58223	8.144574	8.558135	8.475371
TC1500007885.hg.1	NEIL1	8.163864	7.796651	7.852696	8.012971	7.848286	8.131642	8.010215	7.912134
TC1500007901.hg.1	SNX33	7.081769	6.898491	6.968859	6.379926	6.684176	6.884051	6.498385	7.137392
TC1500007905.hg.1	ODF3L1	5.873073	5.335755	5.668973	5.826655	5.45008	5.615123	5.605132	5.450959
TC1500007910.hg.1	UBE2Q2	7.537594	7.156924	7.03761	7.251631	6.920262	7.433361	6.452645	6.599832
TC1500007912.hg.1	FBXO22	8.800705	9.317321	8.963548	8.994365	9.179345	8.891846	8.922272	8.848891
TC1500007914.hg.1	TMEM266	5.127261	5.040784	5.178748	4.892263	4.785782	5.456427	4.954768	5.093342
TC1500007919.hg.1	ISL2	7.670366	7.156391	8.550196	7.327363	7.081113	7.950404	8.211709	7.400643
TC1500007926.hg.1	RCN2	9.86013	10.07552	9.717072	9.829616	10.13076	9.884584	9.974108	9.908525
TC1500007929.hg.1	PSTPIP1	8.220747	7.464439	7.655429	7.99342	7.40333	7.332196	7.475389	7.376413
TC1500007939.hg.1	HMG20A	8.714518	8.66543	8.908493	7.888098	8.87901	8.737196	8.524222	8.407474
TC1500007942.hg.1	HMG20A	6.307725	5.832326	6.164363	5.78572	6.052172	6.450072	6.179563	6.160345
TC1500007946.hg.1	LINGO1-AS1	5.405331	5.177279	5.184987	5.166592	5.101446	5.362022	5.020819	4.832016
TC1500007961.hg.1	SH2D7	4.673755	4.647373	4.162936	4.696944	4.463997	4.405068	4.775374	4.460556
TC1500007967.hg.1	DNAJA4	8.040964	8.516117	8.272245	8.296768	8.329323	8.220791	8.301192	8.303779
TC1500007972.hg.1	CRABP1	6.597203	6.308842	6.433284	6.606314	6.209587	5.929362	6.494402	6.300321
TC1500007975.hg.1	IREB2	9.222576	9.258806	9.402543	8.887102	8.855504	9.299824	9.409667	9.243488
TC1500007977.hg.1	HYKK	7.345447	7.60993	7.106414	7.387671	8.275859	6.81751	7.970229	7.374327
TC1500007979.hg.1	PSMA4	10.12403	10.94147	10.76047	10.55141	10.98361	10.87043	10.83459	10.75581
TC1500007980.hg.1	CHRNA5	9.380437	9.402186	7.755621	9.304599	9.437337	7.832654	8.973562	7.849279
TC1500007985.hg.1	LOC646938	7.187494	6.674963	6.620536	6.845211	6.689768	6.439119	6.755854	6.629859
TC1500007986.hg.1	MORF4L1	10.16575	10.33733	10.16866	9.990032	10.39029	10.34207	10.18853	10.18737
TC1500008002.hg.1	ANKRD34C	4.340357	4.382814	4.505315	4.581123	4.337642	4.366737	4.685522	4.485077
TC1500008003.hg.1	TMED3	8.762594	9.068499	9.035884	8.578504	9.074923	8.946	9.070167	9.119727
TC1500008008.hg.1	KIAA1024	6.929945	6.703546	6.921643	6.804598	6.55065	6.80524	6.547702	6.970217
TC1500008015.hg.1	ST20-AS1	4.865866	4.728487	4.273334	4.938348	4.789265	4.476725	4.45613	5.077684
TC1500008023.hg.1	ZFAND6	10.31338	10.24509	10.73744	10.33371	10.47764	10.70516	10.42412	10.35451
TC1500008029.hg.1	FAH	7.901981	7.84315	6.960626	7.952093	7.218839	7.182319	7.389253	6.793694
TC1500008038.hg.1	ARNT2	7.022854	7.070921	6.877693	6.906356	6.988377	6.762466	6.717611	6.959059
TC1500008043.hg.1	ABHD17C	9.507785	9.637337	9.793963	9.314794	9.502543	9.683953	9.608608	9.741987
TC1500008046.hg.1	CEMIP	9.155569	9.907808	9.953947	9.569209	9.357949	9.76707	8.912029	9.522084
TC1500008052.hg.1	MESDC1	8.378938	8.303231	8.210173	8.502512	8.052566	8.275499	8.271479	8.223565
TC1500008053.hg.1	CFAP161	4.489283	4.355849	4.447871	4.768464	4.438771	5.265929	4.427366	4.529182
TC1500008086.hg.1	SAXO2	9.456051	9.455286	9.174829	9.878228	9.159475	9.104497	9.293297	9.347661
TC1500008100.hg.1	WHAMM	7.279135	7.171131	7.138646	7.119964	7.053088	7.380105	7.339848	7.160574
TC1500008105.hg.1	FAM103A1	8.832822	8.974027	8.736896	8.690967	8.831346	8.91922	8.722529	9.242947
TC1500008114.hg.1	TM6SF1	5.741377	5.658003	5.665824	6.21427	5.684212	5.616763	5.694909	5.723837
TC1500008120.hg.1	SH3GL3	4.066334	3.921209	3.779108	3.812618	3.93634	4.747466	3.905177	3.798784
TC1500008127.hg.1	ADAMTSL3	3.858804	4.050723	4.192763	3.862435	3.995229	4.236331	4.131195	4.027681
TC1500008135.hg.1	UBE2Q2L	6.237463	6.134909	6.018812	6.050481	6.064383	6.155461	6.447775	6.166019
TC1500008139.hg.1	GOLGA6L4	7.060756	7.224729	7.753333	7.439778	7.294399	7.383552	7.425276	7.145215
TC1500008154.hg.1	ZSCAN2	7.644798	7.74143	7.595388	8.067489	7.873941	7.646867	8.071822	7.791069
TC1500008156.hg.1	SCAND2P	7.07487	7.451207	7.664391	7.783279	7.425416	7.529764	7.758655	7.882399
TC1500008167.hg.1	ZNF592	8.773558	8.326307	8.612749	8.556103	8.560071	8.75951	8.971467	8.833488
TC1500008170.hg.1	ALPK3	6.031693	6.137528	6.16958	5.737694	6.078915	5.980762	5.921653	6.25712
TC1500008172.hg.1	SLC28A1	5.856472	5.471322	5.708284	6.023893	5.733893	5.867308	5.763104	5.683631
TC1500008175.hg.1	PDE8A	7.430527	7.311881	7.522939	6.883289	7.318482	7.45149	7.594098	7.04104
TC1500008183.hg.1	GOLGA6L3	8.263959	7.822179	8.632021	8.123774	7.875984	8.474883	7.948755	7.93575
TC1500008187.hg.1	AKAP13	8.172037	8.225588	8.400459	7.859428	8.115483	8.071992	8.223557	8.230522
TC1500008202.hg.1	AGBL1	4.696508	4.687398	4.679085	4.806553	4.706094	4.796577	4.832399	4.751951
TC1500008225.hg.1	MRPS11	8.943842	9.166882	8.775016	9.012833	9.279322	9.009041	9.296895	9.013447
TC1500008231.hg.1	AEN	9.736382	10.08429	10.27772	10.06206	10.01463	9.996887	10.00328	10.11223
TC1500008232.hg.1	ISG20	7.302335	7.063292	7.242336	7.196804	6.887806	7.344963	7.14742	7.139521
TC1500008236.hg.1	ACAN	4.094304	4.133244	3.914879	4.292197	4.21798	4.171632	4.062813	4.171061
TC1500008245.hg.1	ABHD2	12.29545	12.45264	12.46542	12.211	12.09685	12.71118	11.70346	11.90996
TC1500008252.hg.1	FANCI	8.605108	8.26083	7.446371	8.963294	8.427927	7.565455	8.305696	7.612967
TC1500008267.hg.1	TICRR	7.108137	6.855881	6.670254	7.09889	6.490099	6.620905	6.887922	6.502513
TC1500008269.hg.1	KIF7	6.893746	6.77638	6.994534	7.037169	6.776711	6.663166	6.774041	6.657154
TC1500008271.hg.1	WDR93	4.949582	4.590943	4.817455	4.968043	4.818354	4.721101	4.675638	4.951583
TC1500008276.hg.1	MESP2	6.779159	6.736567	6.794121	7.206281	6.874924	6.70135	6.910311	7.011225
TC1500008286.hg.1	ZNF710	7.975065	7.962667	8.065421	7.915554	7.887132	8.126827	8.091188	8.045514
TC1500008304.hg.1	GDPGP1	7.559359	7.820889	8.025864	7.795452	7.962188	7.712933	7.60299	8.324703
TC1500008309.hg.1	ZNF774	7.861667	8.046734	7.599034	8.028824	8.004976	7.524259	7.785192	7.844504
TC1500008312.hg.1	IQGAP1	10.90937	10.88646	10.99825	10.49505	10.80142	10.71125	10.81622	10.83631
TC1500008317.hg.1	CRTC3	7.79559	7.591271	7.477679	7.584801	7.568681	8.01294	7.340762	7.65579
TC1500008328.hg.1	BLM	7.481193	7.285626	6.89501	7.70635	7.366609	6.719808	7.541562	6.76994
TC1500008335.hg.1	FURIN	7.395659	7.255694	7.187037	7.376718	7.536115	7.43713	7.635732	7.810192
TC1500008339.hg.1	FES	6.355476	6.085974	6.031754	6.965759	6.104445	5.461317	6.537777	6.140282
TC1500008341.hg.1	MAN2A2	8.115946	8.23758	8.18329	8.043867	8.028325	8.387106	7.883816	8.211882
TC1500008343.hg.1	UNC45A	8.158083	8.414396	8.077826	8.488622	8.291411	7.901335	8.081034	8.259476
TC1500008345.hg.1	RCCD1	7.495794	7.899295	8.065363	8.282367	8.086941	8.231011	8.307941	7.9948
TC1500008346.hg.1	PRC1-AS1	6.85201	6.49302	6.693076	6.784201	6.320772	6.594379	6.751141	6.481793
TC1500008350.hg.1	SV2B	4.959154	5.01009	4.863843	5.106741	5.007002	4.528255	5.095389	4.877669
TC1500008360.hg.1	SLCO3A1	8.058384	6.952481	6.825941	7.74482	8.708995	8.01555	7.195438	7.109723
TC1500008370.hg.1	ST8SIA2	5.885342	5.639883	5.300438	5.596605	5.251982	5.618484	5.410293	5.31708
TC1500008374.hg.1	C15orf32	4.930045	5.090701	5.05901	5.186022	4.878435	5.123397	5.050944	5.01164
TC1500008442.hg.1	NR2F2	9.5575	9.523722	10.5269	9.272046	10.18207	9.876898	10.97794	9.486878
TC1500008454.hg.1	SPATA8	5.068919	5.047229	6.298475	5.237907	5.172507	5.069535	5.332161	4.904529
TC1500008470.hg.1	ARRDC4	8.653236	8.586229	9.673951	7.970785	8.764386	8.405434	9.510331	8.936739
TC1500008485.hg.1	IGF1R	9.007917	8.914542	8.323346	8.483103	8.583535	8.746375	8.32082	8.530584
TC1500008511.hg.1	LRRC28	8.582525	8.420483	8.784237	8.652648	8.793796	8.654123	8.975331	8.986551
TC1500008514.hg.1	LRRC28	5.5703	5.025346	5.473285	5.027715	5.473858	5.575864	5.093555	5.32681
TC1500008521.hg.1	MEF2A	9.096378	8.863369	9.324189	8.832199	9.008598	9.372939	9.053738	9.102297
TC1500008537.hg.1	ADAMTS17	6.794155	6.739011	6.823309	7.213246	6.796956	6.770688	7.144483	6.813619
TC1500008545.hg.1	ASB7	8.34157	8.449511	8.630493	8.32306	8.308876	8.421366	8.496485	8.382899
TC1500008554.hg.1	LRRK1	8.269122	8.671673	8.43856	8.617878	8.310837	8.092214	8.585995	8.518947
TC1500008616.hg.1	HERC2P3	9.203529	8.857673	9.005885	8.689659	8.877624	8.630933	9.015276	8.838631
TC1500008620.hg.1	GOLGA6L6	4.581509	4.461653	4.655063	4.637407	4.593926	4.244431	4.484399	4.465424
TC1500008635.hg.1	POTEB2	4.677024	4.367223	4.491831	4.589637	4.385397	4.637659	4.718386	4.281592
TC1500008658.hg.1	POTEB3	7.62865	7.423433	7.673996	7.495784	7.426931	7.548377	7.695133	7.44323
TC1500008670.hg.1	POTEB	8.456606	7.879084	9.416579	7.551937	8.400265	8.536401	9.02569	8.229563
TC1500008690.hg.1	GOLGA8EP	6.786602	6.780241	6.975246	7.041695	6.518848	6.665154	6.725147	6.776754
TC1500008695.hg.1	GOLGA8J	5.684501	5.261037	5.221372	5.666478	5.233408	5.087499	5.450729	5.300472
TC1500008703.hg.1	CYFIP1	8.843925	8.978611	8.839835	8.90166	8.793953	8.713933	8.70064	8.972609
TC1500008706.hg.1	TUBGCP5	8.450691	8.15225	8.014567	8.101482	8.238258	7.992759	8.60089	8.075099
TC1500008719.hg.1	GOLGA6L2	6.612852	6.388948	6.427415	6.809148	6.550899	6.315852	6.416037	6.318165
TC1500008726.hg.1	MAGEL2	6.15962	6.359225	6.068413	6.592628	6.211434	6.070094	6.244664	6.345283
TC1500008727.hg.1	NDN	5.061571	4.945877	4.901245	5.463541	4.977589	5.056599	4.965641	4.950103
TC1500008751.hg.1	UBE3A	9.321259	9.334213	9.595304	8.931545	9.341271	9.524366	9.178819	9.182837
TC1500008757.hg.1	ATP10A	6.438017	6.359863	6.394797	6.799907	6.345374	6.166321	6.676933	6.463771
TC1500008772.hg.1	GABRB3	6.12495	5.848672	8.102265	5.940018	5.601246	5.726505	6.001636	9.77653
TC1500008794.hg.1	OCA2	4.528473	4.466768	4.412562	4.968012	4.603553	4.582288	4.537821	4.683344
TC1500008796.hg.1	HERC2	8.355479	7.923976	8.21324	7.88553	8.193209	8.129531	8.364433	8.240305
TC1500008809.hg.1	GOLGA8G	5.752964	5.566124	5.890158	5.717422	5.667166	5.668937	5.423844	5.838937
TC1500008829.hg.1	FAM189A1	6.031361	6.11323	6.122089	6.360569	5.625726	6.079472	6.40639	5.918034
TC1500008833.hg.1	NDNL2	7.149533	7.005539	7.401833	7.262705	7.227595	7.476735	7.286246	7.041933
TC1500008840.hg.1	TJP1	9.378219	9.518777	10.27303	9.08498	9.334051	10.03541	9.669805	9.780804
TC1500008841.hg.1	TJP1	4.776307	4.828573	5.705808	4.547538	4.81157	5.769528	4.666099	4.945692
TC1500008893.hg.1	MTMR10	8.505545	8.12774	8.53752	7.813402	8.248695	8.598947	8.319533	8.250693
TC1500008896.hg.1	TRPM1	5.362857	5.395063	5.273613	5.598906	5.27681	5.188531	5.358013	5.160001
TC1500008900.hg.1	LOC283710	5.083126	4.752707	5.129656	4.901111	5.218091	4.864904	4.589004	4.758173
TC1500008908.hg.1	KLF13	7.068305	7.10227	7.01818	7.127199	6.94807	6.988289	7.076268	6.87891
TC1500008933.hg.1	GOLGA8O	6.546211	6.197569	6.184955	6.212065	6.116864	6.291215	5.882228	6.239561
TC1500008949.hg.1	LOC100131315	7.140023	7.294719	7.034078	7.272543	7.117457	6.921148	7.061346	7.062735
TC1500008955.hg.1	FMN1	5.38709	5.132392	5.39957	5.05628	5.164504	5.286317	5.278872	5.138845
TC1500008960.hg.1	FMN1	6.049865	5.614057	5.782877	6.112346	5.554622	5.481124	5.753796	5.650812
TC1500008971.hg.1	AVEN	7.871856	8.060234	7.945024	8.018302	7.906221	8.395947	8.142367	8.061715
TC1500008978.hg.1	EMC7	9.657031	9.78415	9.886952	9.880822	9.867	9.924675	9.874698	10.06556
TC1500008982.hg.1	KATNBL1	7.955208	7.870589	7.907407	7.717032	8.149941	7.802685	7.897779	8.17802
TC1500008983.hg.1	SLC12A6	8.667864	8.708137	8.045746	8.477745	8.523912	8.575622	8.524323	8.712394
TC1500008984.hg.1	NOP10	11.25081	11.45374	11.24488	11.19892	11.45411	11.21064	11.27965	11.36524
TC1500008986.hg.1	LPCAT4	8.153262	8.314556	7.954882	8.109645	8.224205	7.35382	8.001571	8.092614
TC1500008988.hg.1	GOLGA8A	10.14735	9.687051	9.986809	9.976713	9.607063	9.73873	9.704094	9.737671
TC1500008995.hg.1	GOLGA8B	10.08287	9.73083	10.05006	10.01698	9.527881	9.741611	9.65009	9.757534
TC1500009001.hg.1	GJD2	6.551523	6.693613	6.137568	6.880898	6.624229	6.254851	6.704871	6.553849
TC1500009002.hg.1	ACTC1	6.077231	6.122857	6.004724	5.772617	6.168017	6.106603	6.103913	6.020139
TC1500009004.hg.1	AQR	8.242084	8.388867	8.37232	8.204997	8.433577	8.398764	8.650727	8.079464
TC1500009005.hg.1	ZNF770	9.104156	9.005564	9.776091	8.775185	9.172282	9.686039	9.687213	9.276408
TC1500009036.hg.1	MEIS2	5.078924	5.240382	5.340818	4.814347	5.138511	5.203091	5.178096	5.085887
TC1500009056.hg.1	RASGRP1	4.491944	4.584353	4.499347	4.770418	4.374948	4.326958	4.710866	4.518326
TC1500009079.hg.1	SRP14	11.76681	11.83214	11.65165	11.58677	11.79238	11.77983	11.63425	11.76471
TC1500009082.hg.1	BMF	7.481478	7.450704	7.338008	7.66935	7.300622	7.038108	7.556777	7.522523
TC1500009088.hg.1	C15orf56	8.275412	7.768235	7.790675	8.046224	7.616463	7.616885	7.974161	7.623351
TC1500009089.hg.1	PLCB2	8.125401	7.891294	8.033334	8.529376	7.945745	7.94782	7.849444	8.014457
TC1500009090.hg.1	ANKRD63	7.192895	7.162925	7.179188	7.168301	7.129579	7.028909	7.161874	7.086739
TC1500009096.hg.1	C15orf52	8.084236	8.092642	7.855036	8.42095	7.934118	7.840621	8.044657	8.143602
TC1500009109.hg.1	C15orf57	9.32076	9.273408	8.353485	8.19034	9.269664	8.415679	8.701233	9.161873
TC1500009120.hg.1	RMDN3	9.382409	9.322908	8.863369	9.141018	9.100597	8.957377	9.077517	9.337742
TC1500009123.hg.1	DNAJC17	6.961402	7.110134	7.026687	7.069689	7.075069	7.081855	7.096951	7.540934
TC1500009127.hg.1	PPP1R14D	5.497287	5.479397	5.698163	5.664303	5.472678	5.672857	5.298455	5.616297
TC1500009130.hg.1	RHOV	6.818309	6.505861	6.578298	7.091119	6.440926	6.406038	7.148932	6.802488
TC1500009138.hg.1	INO80	7.717044	7.624585	8.056389	7.369786	7.566825	7.561805	7.727504	7.75438
TC1500009143.hg.1	EXD1	5.029419	4.907149	4.890824	4.864509	4.827532	4.991064	4.843696	4.725248
TC1500009148.hg.1	OIP5	7.40121	7.095909	6.951337	7.034741	7.186548	6.749974	7.361252	6.548767
TC1500009149.hg.1	NDUFAF1	8.293797	8.914867	8.572408	8.441446	8.955877	8.696955	8.695538	8.547424
TC1500009158.hg.1	LTK	6.722447	6.317628	6.224269	6.597647	6.140909	6.187116	6.349435	6.338849
TC1500009159.hg.1	RPAP1	9.297718	9.431319	9.362529	9.243821	9.512534	9.295841	8.994871	9.548209
TC1500009170.hg.1	SPTBN5	7.594052	7.605619	7.796663	7.951365	7.520098	7.630775	7.910534	7.797366
TC1500009173.hg.1	EHD4	8.100994	8.558644	8.673499	8.342204	8.106625	9.203368	8.396752	8.277209
TC1500009177.hg.1	PLA2G4E	5.57224	5.450119	5.462607	5.310533	5.239525	5.163199	5.30341	5.36019
TC1500009179.hg.1	PLA2G4D	6.117669	5.921378	5.994555	6.303834	5.881053	5.980112	6.199836	6.397068
TC1500009181.hg.1	PLA2G4F	5.9939	5.932785	5.88019	5.815147	5.950924	5.910538	5.866335	5.951086
TC1500009182.hg.1	VPS39	8.253219	8.217898	8.463363	8.30792	8.111977	8.557406	8.468028	8.421776
TC1500009185.hg.1	TMEM87A	8.960138	8.932423	9.252699	8.829132	8.991164	9.370374	9.328375	9.117624
TC1500009189.hg.1	ZNF106	8.493002	8.974073	8.910438	8.535786	8.93357	8.798172	8.983166	8.215262
TC1500009192.hg.1	LRRC57	7.811294	8.173271	7.925324	7.949367	7.875226	8.378568	8.241339	8.135949
TC1500009199.hg.1	CDAN1	8.369105	7.913125	7.656454	8.69515	7.795648	7.37605	8.082155	7.79798
TC1500009200.hg.1	TTBK2	7.132522	6.989421	6.63122	7.266026	6.861232	7.071898	6.693787	6.861441
TC1500009204.hg.1	UBR1	10.16261	9.821679	9.802729	9.357544	9.948981	9.359792	9.557306	10.2061
TC1500009214.hg.1	TGM5	6.007419	6.064736	5.807892	6.136424	6.048576	5.774747	6.252752	6.212318
TC1500009216.hg.1	TGM7	5.974019	5.88833	5.990522	6.152909	5.605118	5.770623	5.6325	5.843467
TC1500009217.hg.1	LCMT2	6.650482	7.024813	7.201284	6.975588	6.992558	6.995321	7.04333	7.184203
TC1500009218.hg.1	ZSCAN29	7.388802	7.636537	7.796816	7.468479	7.430546	7.6452	7.59084	7.569326
TC1500009221.hg.1	TP53BP1	7.960802	7.674448	7.227918	7.467	7.691159	7.561613	7.124953	7.871573
TC1500009223.hg.1	PPIP5K1	8.762651	8.458578	8.773325	8.542112	8.453495	8.193549	8.850725	8.429666
TC1500009224.hg.1	STRC	4.809509	5.097277	5.057979	5.292494	5.01287	5.130122	5.327425	5.538043
TC1500009236.hg.1	MFAP1	7.561552	8.288022	7.734275	7.733709	8.071356	8.040375	7.793735	8.497601
TC1500009238.hg.1	FRMD5	7.761172	8.317529	7.775781	8.28451	7.910264	8.242239	7.933911	7.850966
TC1500009261.hg.1	SPG11	8.153078	8.290606	8.667763	7.77109	8.302557	8.656075	8.216132	8.547045
TC1500009263.hg.1	PATL2	5.088484	4.829176	5.103464	5.1185	4.99808	5.224487	5.203352	4.881104
TC1500009281.hg.1	DUOX2	5.901957	5.76644	5.375651	5.6776	5.41363	5.267295	5.537045	5.61608
TC1500009282.hg.1	DUOXA1	6.496642	6.694862	6.487985	6.968471	6.445398	6.416643	6.621572	6.665013
TC1500009283.hg.1	SHF	6.173002	6.537111	6.537846	6.756138	6.35144	6.218327	6.44155	6.450371
TC1500009298.hg.1	SLC30A4	4.711914	4.835686	4.411535	4.592048	4.580667	4.703807	4.723086	4.901339
TC1500009335.hg.1	MYEF2	3.994589	3.897135	3.872251	3.743615	3.836933	3.96101	3.943579	3.937666
TC1500009336.hg.1	MYEF2	3.854475	4.18534	3.88307	3.959399	4.024238	3.730758	3.784378	3.880891
TC1500009348.hg.1	FBN1	5.878457	6.037004	5.812012	6.299921	5.655895	6.006592	6.055528	6.316828
TC1500009353.hg.1	CEP152	9.142735	9.12966	8.78009	9.548071	9.339966	8.86329	9.202627	8.37805
TC1500009355.hg.1	SHC4	4.280167	4.002284	4.105079	4.136951	4.202083	4.087339	4.02165	4.112967
TC1500009358.hg.1	SECISBP2L	8.708301	8.331184	8.317111	7.736352	8.137443	8.354908	7.658643	8.159109
TC1500009363.hg.1	COPS2	10.61428	10.78152	10.7078	10.14524	10.61879	10.76848	10.63093	10.26547
TC1500009370.hg.1	FAM227B	5.553177	5.106512	5.448835	5.171035	5.365348	5.931302	5.105533	6.156411
TC1500009377.hg.1	ATP8B4	4.693345	4.727459	4.730619	4.592831	4.790226	4.542151	4.90903	4.317765
TC1500009384.hg.1	HDC	6.306837	5.745471	6.057265	6.555037	5.973289	5.817074	6.038222	5.897117
TC1500009386.hg.1	GABPB1	8.663517	8.665144	9.143322	8.782192	8.814721	9.225879	8.553852	8.587213
TC1500009393.hg.1	USP50	5.609979	5.956941	6.046713	5.449203	5.555777	6.331485	5.556209	5.602388
TC1500009395.hg.1	TRPM7	8.223179	8.211021	8.367908	7.946411	8.301557	8.250107	8.08178	8.258008
TC1500009396.hg.1	SPPL2A	8.937373	9.234343	9.269962	8.831485	9.281323	9.335442	9.077472	9.668016
TC1500009403.hg.1	TNFAIP8L3	6.487673	6.372334	6.168949	6.472471	6.323681	6.182456	6.305402	6.384463
TC1500009405.hg.1	CYP19A1	5.107104	5.179127	5.453413	5.328898	4.993662	5.6182	5.554302	5.187276
TC1500009429.hg.1	DMXL2	4.368437	4.431865	4.421499	4.778975	4.203436	4.274457	4.417519	4.540023
TC1500009438.hg.1	LYSMD2	5.596035	4.743154	5.745141	4.462095	4.908437	5.434775	5.199914	4.626376
TC1500009446.hg.1	LEO1	9.027202	9.234563	9.581194	8.941123	9.328916	9.104153	9.289569	9.229982
TC1500009451.hg.1	BCL2L10	5.016399	4.94224	4.75214	5.195688	4.84695	4.989584	5.093202	4.833923
TC1500009452.hg.1	GNB5	5.638671	5.280398	5.187139	5.628534	5.269875	5.419027	5.800644	4.990711
TC1500009455.hg.1	MYO5C	10.39661	10.28237	10.32106	10.31121	9.877927	9.983454	10.2786	10.23018
TC1500009457.hg.1	MYO5A	5.68987	6.229945	6.123856	6.257863	6.08596	6.385437	6.064522	6.229546
TC1500009458.hg.1	ARPP19	10.10767	9.875983	9.999741	10.0168	10.042	10.07936	10.15476	10.02885
TC1500009460.hg.1	FAM214A	6.565387	6.639079	6.677503	5.638049	6.551762	6.768399	6.456155	6.553912
TC1500009466.hg.1	ONECUT1	4.468625	4.465738	4.264003	4.433816	4.2311	4.366308	4.273488	4.249151
TC1500009478.hg.1	WDR72	6.485112	6.588508	6.746167	6.832961	6.630288	7.126848	6.685681	6.849323
TC1500009492.hg.1	RSL24D1	10.18663	10.16978	10.60132	10.24847	10.26509	10.57636	10.49656	10.44013
TC1500009504.hg.1	PYGO1	6.270225	5.564082	4.246586	5.094855	6.339764	4.718563	4.794631	5.134345
TC1500009505.hg.1	PRTG	6.163092	6.213987	6.218458	6.338564	5.780926	5.889593	6.175165	6.170413
TC1500009508.hg.1	NEDD4	7.602425	7.603907	8.495145	8.171348	7.692752	9.232105	7.519074	7.613047
TC1500009514.hg.1	RFX7	9.251755	8.681872	9.089271	8.589692	8.956231	8.942112	8.793778	8.646462
TC1500009522.hg.1	MNS1	5.343925	5.169133	4.943854	5.618806	5.19183	5.15728	5.180391	5.217415
TC1500009561.hg.1	ALDH1A2	7.310813	6.435681	6.44219	7.14118	6.399059	6.413398	6.751122	6.554072
TC1500009567.hg.1	LOC101928694	7.262948	7.011469	7.244933	7.405618	7.119784	7.178803	7.01253	7.47689
TC1500009574.hg.1	ADAM10	10.71948	10.79518	10.28247	10.65401	10.57428	10.50552	10.5874	10.54917
TC1500009585.hg.1	SLTM	9.511324	9.720382	9.780496	9.681873	9.64219	10.12652	9.745408	9.958426
TC1500009597.hg.1	MYO1E	8.177772	8.636382	9.025275	8.163839	8.272057	7.95272	8.548356	8.374437
TC1500009606.hg.1	MYO1E	5.173802	5.819165	6.208803	5.345927	5.749137	4.899556	5.784858	5.452707
TC1500009621.hg.1	GTF2A2	8.575495	9.293233	9.494892	8.558437	9.17958	8.74714	9.329374	8.957689
TC1500009623.hg.1	BNIP2	7.399722	7.412473	8.417682	7.466333	7.586073	8.016317	7.685468	7.805583
TC1500009636.hg.1	ANXA2	11.99582	13.03067	12.92343	12.46651	12.70903	12.47173	12.62404	12.97483
TC1500009639.hg.1	ICE2	8.369771	8.485062	8.711302	8.08454	8.592755	8.313004	8.334764	8.049322
TC1500009641.hg.1	RORA	6.983522	5.282832	7.008619	5.635201	5.69027	7.731885	5.78885	5.721709
TC1500009660.hg.1	RORA	5.172032	4.86762	4.742493	5.274984	4.775111	5.30018	4.810368	4.839008
TC1500009669.hg.1	VPS13C	8.286318	8.196494	8.560113	8.126979	8.42887	8.638979	8.198924	8.345126
TC1500009672.hg.1	C2CD4B	6.177654	6.351819	6.305097	6.710779	6.509813	5.879148	6.721925	5.987249
TC1500009702.hg.1	RPS27L	9.099213	10.18314	10.16516	9.583563	10.53601	9.998916	9.838467	10.41563
TC1500009709.hg.1	CA12	10.00479	9.996176	10.30715	8.838549	10.46817	9.140179	9.753113	9.855143
TC1500009720.hg.1	HERC1	8.399465	8.182387	8.120483	8.220257	8.4199	7.997731	8.319717	7.823776
TC1500009728.hg.1	DAPK2	6.393596	6.491466	6.239411	6.315775	6.248731	6.238577	6.98929	5.966605
TC1500009731.hg.1	FAM96A	9.861508	10.1544	9.933788	10.06174	10.19999	10.05124	10.07476	10.03064
TC1500009736.hg.1	PPIB	12.58919	12.50575	12.31315	12.36455	12.51657	12.50832	12.42992	12.62053
TC1500009737.hg.1	PPIB	6.610629	5.950102	6.144956	6.042061	6.292125	6.47465	5.962409	6.366253
TC1500009738.hg.1	KIAA0101	9.791295	9.885364	8.039018	10.16033	10.16294	8.379506	9.787455	9.058625
TC1500009753.hg.1	OAZ2	7.838802	8.168364	8.128591	7.659969	8.194343	8.210476	8.157108	7.76908
TC1500009756.hg.1	RBPMS2	4.470022	4.481744	4.334886	4.852759	4.466725	4.086091	4.883879	4.549376
TC1500009760.hg.1	PIF1	7.917713	8.189789	7.932618	8.383388	8.251118	7.806859	8.348339	7.696913
TC1500009772.hg.1	SPG21	8.665499	9.010994	8.935749	8.58216	9.111367	9.213708	8.978657	8.951302
TC1500009773.hg.1	MTFMT	9.303872	9.570542	9.205858	9.251293	9.543836	9.181586	9.367584	9.256878
TC1500009776.hg.1	RASL12	6.415644	6.258812	5.989409	6.614329	6.140277	6.005302	6.224527	6.276878
TC1500009781.hg.1	UBAP1L	6.636844	6.032599	5.991909	6.384468	6.219727	6.248539	6.019508	6.218772
TC1500009782.hg.1	PDCD7	8.499473	8.673193	8.536968	8.544906	8.664875	8.658979	8.511642	8.551077
TC1500009785.hg.1	CLPX	10.15983	10.30644	10.31188	10.01249	10.24924	10.39518	10.30322	10.23
TC1500009787.hg.1	CILP	5.023377	5.019088	4.517652	4.889184	4.736399	4.876782	4.980056	4.620488
TC1500009795.hg.1	IGDCC3	5.453768	5.461031	4.852535	5.507275	5.227622	5.101314	5.283804	5.132957
TC1500009796.hg.1	IGDCC4	5.770888	5.842889	6.047286	5.999686	5.836842	5.826118	6.012032	6.154457
TC1500009797.hg.1	DPP8	9.498456	9.321499	9.418779	9.251173	9.351908	9.668454	9.61316	9.574093
TC1500009804.hg.1	DENND4A	8.292389	8.123831	8.323772	7.680027	8.309049	8.166375	8.241654	8.183238
TC1500009813.hg.1	MEGF11	4.885161	4.938108	5.264633	5.198625	4.612126	5.667943	4.984846	5.413951
TC1500009830.hg.1	LCTL	4.083455	4.337177	4.114402	4.078993	4.183113	3.941381	4.229697	4.149133
TC1500009845.hg.1	AAGAB	9.453252	9.610379	9.870625	9.297585	9.648582	9.999657	9.66554	9.707746
TC1500009846.hg.1	AAGAB	6.29869	6.329956	6.511941	6.67599	6.620236	6.738976	6.087639	6.422627
TC1500009861.hg.1	ITGA11	6.139673	6.195133	5.890516	6.175293	5.920876	5.817658	5.921054	6.129487
TC1500009865.hg.1	ANP32A	11.61352	11.81276	11.8781	11.67911	11.82398	11.75855	11.70213	11.56854
TC1500009904.hg.1	TLE3	9.619268	8.850527	9.325312	8.931724	9.261961	9.209674	9.557548	8.509024
TC1500009921.hg.1	UACA	9.032659	9.22428	9.656784	8.875944	9.154753	9.156545	9.27566	9.199936
TC1500009926.hg.1	LARP6	8.056177	7.586416	7.817545	7.906226	7.474087	7.580885	7.538848	7.675642
TC1500009928.hg.1	THAP10	7.428913	7.350951	7.552626	7.040765	7.444344	7.421291	6.738931	7.86981
TC1500009932.hg.1	CT62	5.460263	5.429268	5.594761	5.405579	5.30815	5.36984	5.689579	5.490901
TC1500009946.hg.1	MYO9A	8.120936	8.087049	8.295712	7.617389	8.200899	7.880158	7.941986	8.120436
TC1500009951.hg.1	GRAMD2	5.748578	5.827484	5.87318	5.793865	5.946511	5.761522	5.937681	6.008565
TC1500009952.hg.1	PKM	11.97223	12.25223	11.93941	11.64619	11.91733	11.72587	11.74731	11.31798
TC1500009970.hg.1	HIGD2B	4.864741	5.276223	5.257367	5.552301	5.046132	4.793945	5.33151	5.244066
TC1500009973.hg.1	ADPGK	8.440986	8.70186	8.67674	8.556982	8.661141	8.671544	8.734728	8.566059
TC1500009981.hg.1	HCN4	5.635938	5.521433	5.497192	6.043121	5.433198	5.387886	5.623166	5.524224
TC1500009984.hg.1	NPTN	8.885337	9.081264	9.035706	8.798823	9.240292	9.132981	9.164301	9.052827
TC1500009988.hg.1	C15orf59	4.767769	4.707549	5.128521	5.016024	5.08154	5.099317	5.209146	4.76259
TC1500009996.hg.1	STOML1	7.330541	7.341415	7.629011	7.47202	7.493824	7.217922	7.619117	7.40109
TC1500009998.hg.1	GOLGA6A	7.057897	7.002666	7.126229	7.501601	7.038211	7.272159	7.146982	7.086624
TC1500010003.hg.1	LOC283731	5.594545	5.506647	5.348526	6.024036	5.68534	5.472075	5.719844	5.514767
TC1500010006.hg.1	STRA6	6.855511	6.723611	6.830391	7.195055	6.753274	6.350019	6.968408	6.81798
TC1500010010.hg.1	CYP11A1	5.98763	6.310675	5.891075	6.079342	5.806387	5.965124	6.007939	6.186691
TC1500010018.hg.1	SEMA7A	6.72364	6.368618	6.096868	6.909929	6.455312	5.84191	6.60968	6.281626
TC1500010020.hg.1	UBL7	9.746555	9.934668	9.6839	10.05047	10.04321	9.507687	10.24181	9.898748
TC1500010041.hg.1	EDC3	9.018661	9.339031	9.396073	9.405419	9.336206	9.606513	9.466278	9.6257
TC1500010042.hg.1	CYP1A1	6.662413	6.470578	5.819718	7.721262	5.699218	6.362474	6.002909	6.51685
TC1500010045.hg.1	ULK3	8.213215	7.675514	7.738151	7.698766	7.639673	7.759043	7.830458	7.996456
TC1500010047.hg.1	SCAMP2	9.4559	9.69561	9.141018	9.496822	9.797396	9.293698	9.316057	9.752725
TC1500010049.hg.1	FAM219B	6.701421	6.963603	7.579574	7.119501	7.221025	7.570125	7.26942	7.444602
TC1500010050.hg.1	COX5A	10.51074	10.56446	10.39223	10.45488	10.79833	10.33676	10.70819	10.57176
TC1500010051.hg.1	RPP25	7.54121	7.612558	7.116086	7.987461	7.465425	7.623766	7.936709	7.50942
TC1500010072.hg.1	SIN3A	9.224487	9.113311	8.52895	9.101656	9.090669	8.736916	9.048327	8.790658
TC1500010080.hg.1	IMP3	8.64361	8.961795	8.85992	8.463183	8.949793	8.871388	8.965983	8.74108
TC1500010082.hg.1	CSPG4	5.523082	5.674516	5.487792	5.762591	5.544599	5.633567	5.434323	5.655884
TC1500010090.hg.1	NRG4	4.245497	3.830689	3.670127	3.865214	4.140494	4.196497	4.148065	4.125203
TC1500010093.hg.1	ETFA	10.46776	10.88075	11.03028	10.69345	10.75867	10.71144	10.89787	10.77754
TC1500010097.hg.1	SCAPER	7.878202	7.886463	7.552821	8.070242	7.910255	7.514271	7.949089	7.661938
TC1500010098.hg.1	SCAPER	4.471039	4.054438	4.037161	3.993887	4.036128	3.845144	3.942141	3.755525
TC1500010106.hg.1	TSPAN3	9.623211	10.32278	9.844397	9.582789	10.1255	10.00901	10.0715	10.1887
TC1500010109.hg.1	PEAK1	6.876109	6.83569	6.72847	6.609866	6.888382	6.627346	6.949715	6.730925
TC1500010119.hg.1	LINGO1	9.018973	8.885471	9.091971	9.26165	8.6985	8.782129	9.153406	8.817014
TC1500010128.hg.1	TBC1D2B	8.545739	7.94222	7.981967	7.74065	8.096548	8.095082	8.336747	7.746606
TC1500010134.hg.1	CIB2	6.232547	6.045622	6.196869	6.460243	6.146342	6.128085	6.20834	6.286671
TC1500010136.hg.1	ACSBG1	5.011521	4.5746	4.648761	4.909552	4.648189	4.735695	4.758265	4.770528
TC1500010140.hg.1	WDR61	6.684199	7.331462	6.967629	6.316855	7.389123	7.160445	6.821764	7.027459
TC1500010151.hg.1	CHRNA3	5.014203	4.891925	4.745832	5.558233	5.055568	5.083905	5.126094	5.010064
TC1500010157.hg.1	ADAMTS7	4.862954	5.017808	4.621699	4.748178	4.768588	4.649793	5.268588	4.620302
TC1500010160.hg.1	CTSH	8.194853	8.613449	7.88058	8.49758	8.737439	8.228207	8.401879	8.045047
TC1500010162.hg.1	RASGRF1	7.95046	7.076368	6.99906	7.527715	7.073796	7.789485	6.958106	6.989832
TC1500010184.hg.1	BCL2A1	4.592879	4.828577	4.629395	4.459818	4.681647	4.920173	4.698034	4.716652
TC1500010220.hg.1	TMC3	5.481251	5.328785	5.428072	5.469686	5.364484	5.433502	5.702335	5.546536
TC1500010233.hg.1	MEX3B	5.801585	6.013079	5.947232	6.290487	6.028135	6.100824	6.000079	5.882096
TC1500010234.hg.1	EFTUD1	7.618072	8.114351	7.896925	7.685863	8.263158	8.086427	7.820597	8.048307
TC1500010236.hg.1	GOLGA6L10	6.868907	7.13144	7.839244	7.067598	6.841954	7.541239	7.087573	6.789879
TC1500010237.hg.1	RPL9	10.33385	10.46403	10.49551	10.39537	10.62004	10.42646	10.26914	10.50264
TC1500010244.hg.1	AP3B2	6.020391	5.687127	5.866696	6.013239	5.732476	5.684006	5.926741	5.744328
TC1500010249.hg.1	FSD2	5.49878	5.373635	5.221925	5.531437	5.507636	5.358666	5.442451	5.682925
TC1500010251.hg.1	HOMER2	7.057631	6.537844	7.622101	6.733378	7.585576	8.705159	7.430881	7.618243
TC1500010255.hg.1	C15orf40	6.83173	7.079794	6.77372	6.551928	7.026396	7.262463	7.064535	7.155411
TC1500010256.hg.1	BTBD1	10.7593	10.79043	10.89564	10.52453	10.67444	10.72772	10.76535	10.7216
TC1500010261.hg.1	BNC1	4.159762	4.143736	4.128801	4.329026	4.41867	4.116351	4.219103	4.228244
TC1500010290.hg.1	WDR73	7.91072	7.820399	7.948208	7.384063	7.943603	8.25097	8.112221	8.602607
TC1500010291.hg.1	NMB	5.575587	6.104483	5.390996	6.051606	6.274592	5.844475	6.271873	5.970715
TC1500010292.hg.1	SEC11A	11.10897	11.40683	11.18695	11.36304	11.42997	11.12363	11.48392	11.35928
TC1500010319.hg.1	KLHL25	7.27776	7.392901	7.277441	7.515209	7.098094	7.162497	7.473828	7.342807
TC1500010322.hg.1	KLHL25	6.240849	6.800751	6.6428	6.635389	6.398828	6.472045	6.152498	6.571016
TC1500010350.hg.1	NTRK3	5.020478	5.004351	4.829744	5.168931	4.853012	4.847522	4.862621	4.642457
TC1500010360.hg.1	DET1	4.318888	4.318666	4.409267	4.020243	4.262988	4.371262	4.192762	4.366301
TC1500010368.hg.1	HAPLN3	5.785352	6.492892	6.150199	6.250426	6.219746	6.515276	6.032219	5.68894
TC1500010369.hg.1	MFGE8	8.860555	8.58884	8.428114	8.433202	8.81817	8.878081	8.087095	7.818126
TC1500010382.hg.1	RLBP1	5.634455	5.347771	5.213722	5.506854	5.289097	5.923952	5.427728	5.946319
TC1500010383.hg.1	POLG	7.250288	7.287015	7.400866	7.138679	7.479479	7.374163	7.345866	7.26877
TC1500010390.hg.1	RHCG	4.827556	4.831525	4.877179	4.880295	4.70139	4.88878	4.750882	4.896796
TC1500010396.hg.1	KIF7	7.186259	7.565992	7.486011	7.426357	7.164545	7.493801	7.271882	7.336123
TC1500010399.hg.1	PLIN1	6.111177	5.984452	6.263336	6.361719	5.928438	5.978471	6.019762	5.930378
TC1500010400.hg.1	PEX11A	8.248823	8.425737	8.35739	8.208477	8.346928	8.071684	8.205902	8.572006
TC1500010404.hg.1	MESP1	7.116132	6.946069	6.804189	7.502626	6.777667	7.062054	7.142286	7.041559
TC1500010407.hg.1	ANPEP	5.431865	5.340348	4.962557	5.334305	5.197975	5.340139	5.159022	5.395283
TC1500010422.hg.1	IDH2	9.929685	9.590536	9.686427	9.639453	10.14665	9.243092	10.009	9.560507
TC1500010429.hg.1	CIB1	7.591486	7.923305	7.885096	7.489126	7.959312	7.76773	8.066509	8.267423
TC1500010460.hg.1	HDDC3	8.20108	8.467138	8.349954	8.639091	8.436572	8.020783	8.573908	8.79219
TC1500010463.hg.1	PRC1	10.33921	10.43911	9.995076	10.63548	10.51281	10.16998	10.0285	10.21784
TC1500010465.hg.1	VPS33B	7.394968	7.812029	7.668534	7.457201	8.022197	7.700611	7.698382	7.674988
TC1500010501.hg.1	RGMA	7.487325	7.432505	7.959001	7.672433	7.710366	8.871482	7.702788	7.583582
TC1500010591.hg.1	FAM169B	5.633546	5.457164	5.453979	6.012283	5.422265	5.167068	5.522321	5.670873
TC1500010605.hg.1	PGPEP1L	6.763611	6.836362	6.791677	6.87406	6.796929	6.812721	6.933095	6.624321
TC1500010613.hg.1	TTC23	7.991822	8.007016	8.09468	7.845481	8.378225	8.114439	8.13266	8.279457
TC1500010630.hg.1	ADAMTS17	8.581265	7.837871	7.809254	7.946621	7.389129	8.223037	7.789866	7.46222
TC1500010633.hg.1	SPATA41	5.575391	5.773657	5.207032	5.786347	5.529118	5.766775	5.224023	5.452898
TC1500010634.hg.1	CERS3	3.770613	3.788259	3.868981	3.884554	3.866215	4.027603	3.748459	3.784445
TC1500010655.hg.1	CHSY1	8.401209	8.298443	8.262319	8.206354	8.040868	8.256798	8.210427	7.937285
TC1500010658.hg.1	VIMP	9.308099	9.209422	9.622602	9.0029	9.153318	9.420008	9.212962	9.617226
TC1500010659.hg.1	SNRPA1	10.32759	10.60252	10.58328	10.36186	10.62772	10.55367	10.60385	10.40258
TC1500010660.hg.1	PCSK6	8.102452	8.132749	7.963342	8.230369	7.772053	6.692156	8.316921	7.718357
TC1500010672.hg.1	TARSL2	6.83032	7.154508	6.841543	6.345898	6.929015	7.260775	6.718414	7.287618
TC1500010680.hg.1	OR4F4	4.555107	4.545495	4.511962	4.456815	4.558303	4.656102	4.464238	4.522252
TC1500010687.hg.1	OR4M2	4.410259	4.344166	4.208257	4.092318	4.219761	4.45797	4.414954	4.184403
TC1500010688.hg.1	OR4N4	4.493396	4.568804	4.282858	4.487041	4.360854	4.505489	4.48885	4.422676
TC1500010689.hg.1	HERC2P2	7.603532	7.332206	7.367629	7.296104	7.335798	7.297975	7.322774	7.329486
TC1500010691.hg.1	NIPA1	9.938125	9.926124	9.724419	9.729099	9.727809	9.754517	9.831816	9.528012
TC1500010692.hg.1	MKRN3	7.329187	7.300538	7.355504	7.197603	7.684339	7.361134	7.235057	7.648152
TC1500010698.hg.1	SNRPN	5.471004	5.076433	5.026158	5.005799	5.04316	5.177134	4.455306	4.809484
TC1500010706.hg.1	ARHGAP11B	4.904075	5.219448	4.70433	4.965508	5.012524	4.728458	4.894705	5.378844
TC1500010707.hg.1	ARHGAP11B	9.171711	9.05206	8.817055	9.311055	9.191349	8.900712	9.158039	8.636819
TC1500010709.hg.1	ARHGAP11B	7.196486	7.013345	6.90029	7.29291	6.913707	6.848747	7.068783	6.961621
TC1500010712.hg.1	GOLGA8N	7.30358	7.118942	7.21454	7.446188	7.158301	7.227179	7.30573	7.486354
TC1500010715.hg.1	BUB1B	9.982083	9.992995	9.364561	10.01472	9.983319	9.364584	9.740228	9.249883
TC1500010716.hg.1	PAK6	7.766745	7.663527	7.674469	7.927916	7.619051	7.650226	7.861983	7.654293
TC1500010717.hg.1	DISP2	6.997545	7.267941	6.745356	7.775989	7.140957	6.74431	7.356275	7.160484
TC1500010718.hg.1	DISP2	4.175836	4.359718	4.443071	4.367863	4.185149	4.261556	4.001053	4.141024
TC1500010720.hg.1	IVD	9.667863	9.814629	9.536305	9.405521	9.723862	9.592941	9.884062	9.555226
TC1500010723.hg.1	CHAC1	9.269627	8.734245	11.13279	9.672568	10.0542	11.06244	11.22253	10.64715
TC1500010724.hg.1	GANC	6.885613	7.456739	7.406706	7.270293	7.879273	6.817651	7.166763	7.480383
TC1500010725.hg.1	CAPN3	5.053365	4.787978	4.717215	4.943082	4.787973	4.736175	4.528744	5.067162
TC1500010726.hg.1	TMEM62	8.526502	8.523655	8.594332	8.353965	8.654988	8.473768	8.605373	8.794079
TC1500010727.hg.1	CCNDBP1	9.081414	9.135301	9.386427	8.899871	9.131159	9.319671	9.410384	9.345572
TC1500010728.hg.1	SERF2	7.819628	7.645772	7.554914	7.542132	7.703952	7.649096	7.677145	7.852184
TC1500010729.hg.1	SERF2	10.11415	9.737453	9.556807	9.630491	9.863394	9.633652	9.733233	9.852045
TC1500010730.hg.1	HYPK	9.104877	9.167071	9.253299	9.151384	9.402506	9.154282	9.173999	9.302171
TC1500010731.hg.1	TRIM69	7.26999	7.567626	8.108739	7.155253	7.710764	7.742284	7.453743	7.767117
TC1500010732.hg.1	TRIM69	4.101562	3.678244	4.112555	3.73101	3.762898	3.812632	3.900436	3.797471
TC1500010733.hg.1	C15orf48	4.291933	4.298754	4.564837	4.248907	4.375346	4.298824	4.571014	4.491789
TC1500010736.hg.1	BLOC1S6	10.51628	10.41441	10.48065	10.28776	10.2766	10.37849	10.40221	10.63069
TC1500010737.hg.1	SQRDL	9.191047	9.400763	9.347819	9.07209	9.439726	8.973438	9.432678	9.160036
TC1500010738.hg.1	CTXN2	4.321178	4.400027	4.076538	4.278111	4.050421	4.17696	4.202477	4.126381
TC1500010739.hg.1	SLC12A1	4.017382	4.397212	4.087489	4.285104	4.180932	4.245661	4.192581	4.303863
TC1500010740.hg.1	DTWD1	8.961135	9.034671	9.037255	8.405387	8.941379	9.071003	8.533777	8.557257
TC1500010743.hg.1	MAPK6	10.30778	10.30572	10.76341	10.39658	10.23768	10.93549	10.7333	11.01225
TC1500010744.hg.1	GCOM1	5.710386	6.34683	6.821121	5.8766	6.365026	6.286754	6.392697	6.581571
TC1500010745.hg.1	POLR2M	4.854602	4.684067	4.785078	4.614342	4.689966	4.771931	4.771133	4.845394
TC1500010747.hg.1	RNF111	8.160412	8.340756	8.578869	8.126967	8.430837	8.446508	8.084825	8.71565
TC1500010749.hg.1	FAM81A	6.116284	5.951192	5.75767	5.501674	6.107033	5.60415	5.742047	5.631713
TC1500010750.hg.1	FOXB1	7.825422	7.768563	7.721385	7.880744	7.512009	7.506393	7.632406	7.575392
TC1500010751.hg.1	FOXB1	4.865782	4.921166	5.283857	5.780875	5.031372	4.870787	5.139578	5.140865
TC1500010752.hg.1	TLN2	7.312796	7.665433	7.635069	7.145139	7.298821	6.498198	7.57917	7.498672
TC1500010753.hg.1	TLN2	7.153082	7.335564	7.328913	7.411957	7.141575	6.721423	6.967712	7.12115
TC1500010754.hg.1	PLEKHO2	5.602043	5.948386	5.627135	5.823901	5.873108	5.481738	5.626735	5.592418
TC1500010755.hg.1	ANKDD1A	7.086982	6.920964	7.006541	7.217075	6.851539	6.926822	7.119425	6.825752
TC1500010756.hg.1	RAB11A	3.874809	3.891602	3.935069	3.874557	3.898516	3.976959	3.828655	3.869333
TC1500010757.hg.1	RAB11A	10.03761	10.87595	10.40556	10.28221	10.88092	10.22149	10.52047	10.73407
TC1500010758.hg.1	NOX5	5.598368	5.710825	5.594793	5.782542	5.735229	5.573195	5.792234	5.662611
TC1500010764.hg.1	CLK3	8.355462	8.428874	8.784657	8.484216	8.584363	8.74054	8.48711	9.059839
TC1500010765.hg.1	LMAN1L	5.985742	5.637731	5.614723	6.05271	5.508535	5.52249	5.751487	5.55783
TC1500010766.hg.1	CPLX3	6.910624	6.724049	6.779939	7.390598	6.546328	6.351049	6.867517	6.802249
TC1500010768.hg.1	SCAMP5	6.021099	5.912088	5.759582	5.8548	6.063708	6.361657	5.803334	6.304274
TC1500010769.hg.1	GOLGA6C	6.382454	6.217941	6.551425	6.131029	6.0109	6.150604	6.091797	6.002973
TC1500010770.hg.1	GOLGA6D	7.540942	7.558316	7.562914	7.540191	7.38647	7.481871	7.429232	7.207553
TC1500010776.hg.1	IDH3A	10.5366	10.73917	10.92559	10.38987	10.87373	10.77373	11.03766	10.6698
TC1500010777.hg.1	IL16	5.759297	6.278065	6.132392	6.224985	6.210091	6.224939	6.119468	6.109301
TC1500010778.hg.1	IL16	5.838054	5.909999	5.696635	6.13911	5.879139	5.947557	6.009021	6.345404
TC1500010780.hg.1	GOLGA6L9	7.232666	7.24088	8.317254	7.394368	7.186244	7.727679	6.998717	7.20705
TC1500010783.hg.1	SEMA4B	7.842499	8.067245	8.308054	7.844985	8.168585	7.496342	7.980939	8.222656
TC1500010784.hg.1	NGRN	9.517194	9.617834	10.06418	9.71492	9.561906	10.05266	9.722679	10.10746
TC1500010787.hg.1	LINC01578	8.346459	8.243491	8.648945	8.393511	8.423954	8.732812	8.423251	8.883529
TC1500010788.hg.1	CHD2	8.693124	8.884894	9.36587	8.853455	8.964822	9.098026	9.26304	8.970903
TC1500010792.hg.1	MCTP2	8.428425	7.65944	8.336642	7.350747	8.102289	7.905905	8.208914	7.523165
TC1500010796.hg.1	SYNM	7.401654	7.373849	6.982922	7.610155	7.005477	6.930794	7.29283	7.13298
TC1500010800.hg.1	ALDH1A3	7.607183	7.302965	7.103366	7.727646	7.161725	7.31279	7.293651	7.146209
TC1500010830.hg.1	OR4F6	4.194396	4.081943	4.21423	4.125364	4.222963	4.138915	4.053041	4.037338
TC1500010831.hg.1	OR4F15	4.387946	4.324458	4.209608	4.530101	4.244164	4.419017	4.561012	4.609678
TC1500010836.hg.1	GOLGA6L22	5.802342	5.466529	5.524083	5.861132	5.68545	5.277678	5.478882	5.48714
TC1500010838.hg.1	GOLGA8M	5.974862	5.224117	5.289457	5.532502	5.171371	5.377714	5.485764	5.42715
TC1500010841.hg.1	CHRFAM7A	5.822198	5.734808	5.609086	5.814471	5.690129	5.514343	5.50641	6.016818
TC1500010842.hg.1	GOLGA8R	5.611085	5.085771	5.094381	5.21843	4.854065	5.172563	5.354198	5.150349
TC1500010845.hg.1	OTUD7A	6.803516	6.432721	6.804632	7.171044	6.72299	6.581135	6.803557	6.725519
TC1500010846.hg.1	GOLGA8K	6.663061	6.826184	6.503312	6.522847	6.28721	6.574854	6.521918	6.376975
TC1500010850.hg.1	DPH6	7.436411	7.434716	7.536869	7.383667	7.630696	7.44541	7.628917	7.551186
TC1500010853.hg.1	FSIP1	5.081096	5.083159	5.403588	5.263417	5.079391	5.345535	5.487499	5.106982
TC1500010854.hg.1	GPR176	5.064765	5.307817	5.231303	5.685048	5.080365	4.782539	5.538623	5.128697
TC1500010855.hg.1	EPB42	4.747525	5.139953	4.895775	4.603824	4.804069	4.800532	4.907735	4.931291
TC1500010856.hg.1	EPB42	5.279579	5.432973	5.306212	5.374894	5.244993	5.246838	5.24128	5.222894
TC1500010857.hg.1	EPB42	4.894889	4.539658	4.573236	5.34778	4.592586	4.641995	4.893362	4.942105
TC1500010858.hg.1	CATSPER2	6.251636	6.017551	6.141016	6.368077	6.291038	6.027632	6.212421	6.153159
TC1500010862.hg.1	ELL3	7.53027	7.767767	7.470458	7.506707	8.247248	7.144941	7.814801	7.873156
TC1500010863.hg.1	SERINC4	6.356055	6.478915	6.459388	6.331636	6.394322	6.33008	6.836716	6.715754
TC1500010864.hg.1	GATM	4.692244	4.647917	5.218757	4.670234	4.836703	5.045126	5.134321	5.104505
TC1500010865.hg.1	GATM	5.578788	6.076883	6.411958	5.477823	6.59378	5.830357	6.786066	6.299884
TC1500010866.hg.1	RAB27A	8.086871	8.037238	8.129234	7.99719	7.99037	8.470719	8.080102	7.663291
TC1500010867.hg.1	PIGBOS1	8.143139	8.256317	8.719411	8.105104	8.203263	8.77081	8.639824	8.346123
TC1500010869.hg.1	CCPG1	8.435497	7.977733	9.772989	8.42215	8.103795	10.12389	9.032458	9.453574
TC1500010870.hg.1	DYX1C1	5.852181	5.772634	5.43235	5.642986	6.110301	6.242063	5.979705	7.398415
TC1500010871.hg.1	ZNF280D	9.413002	9.48462	9.631072	9.305338	9.587579	9.716543	9.74402	9.215753
TC1500010872.hg.1	ZNF280D	7.868415	7.580755	7.541174	7.816456	7.151275	7.575806	7.366486	7.51309
TC1500010877.hg.1	PARP16	7.232978	7.187385	6.742079	7.199985	7.374712	7.156317	7.308291	7.166943
TC1500010878.hg.1	VWA9	9.564626	9.926805	10.02173	9.757099	10.17008	9.993722	10.07342	9.804934
TC1500010880.hg.1	TIPIN	7.921862	8.255975	8.178178	8.268542	8.673866	8.784616	8.523096	8.109332
TC1500010881.hg.1	TIPIN	8.633811	8.676009	8.670152	8.795607	8.617519	8.77785	8.693811	8.771788
TC1500010883.hg.1	SNAPC5	8.183745	8.75874	8.715086	8.694505	8.755628	8.881574	8.790997	8.616727
TC1500010884.hg.1	RPL4	12.40394	12.45978	12.50025	12.37756	12.56606	12.47766	12.5268	12.40219
TC1500010885.hg.1	RPL4	4.58764	4.84856	4.570364	4.665763	4.641339	4.372754	4.603776	4.550001
TC1500010886.hg.1	CALML4	10.07805	10.21232	10.4222	9.959306	10.54347	9.507517	10.27663	10.83847
TC1500010887.hg.1	CLN6	8.76347	8.993197	8.8117	8.888709	9.139814	8.911528	9.255575	8.958233
TC1500010888.hg.1	PARP6	6.904624	6.944194	7.600128	7.298684	7.155355	7.325405	7.235844	7.705717
TC1500010889.hg.1	CELF6	6.778701	6.917079	6.728145	6.995978	6.541721	6.894349	6.578139	6.605118
TC1500010890.hg.1	HEXA	8.832943	9.194099	9.05781	9.009396	9.30196	9.451679	8.983605	9.555402
TC1500010891.hg.1	MAN2C1	7.147316	6.972886	7.036169	7.14778	6.981926	6.796222	7.07133	7.157343
TC1500010892.hg.1	MAN2C1	7.734281	7.751864	7.782967	7.737571	7.512261	7.953753	7.633021	7.753987
TC1500010893.hg.1	PTPN9	7.417106	7.382874	7.838794	7.561561	7.527601	7.896699	7.740905	7.874957
TC1500010894.hg.1	SNUPN	7.971818	8.313079	8.121782	7.696553	8.657319	8.23566	8.01862	8.271424
TC1500010897.hg.1	CHRNB4	6.583505	6.651849	6.418747	6.898356	6.651678	6.442543	6.859596	6.621085
TC1500010898.hg.1	CHRNB4	6.229528	5.704767	5.92586	6.023422	5.940496	6.438211	5.933612	6.103306
TC1500010899.hg.1	ST20-MTHFS	8.386133	8.452183	8.41954	8.500077	8.582327	8.450786	8.467361	8.398195
TC1500010900.hg.1	MTHFS	7.231012	7.159115	7.262093	7.113186	7.633075	7.133959	7.337007	7.20556
TC1500010901.hg.1	ST20	8.698616	9.009366	9.115855	8.804356	9.082307	9.331508	8.911681	9.306896
TC1500010906.hg.1	RP11-351M8.2	7.267914	7.220521	6.984185	6.560313	6.535473	7.113236	6.548013	6.310116
TC1500010907.hg.1	MESDC2	7.573143	7.643698	7.659119	7.472234	7.31126	7.635565	7.62125	7.762642
TC1500010908.hg.1	STARD5	7.492619	7.245626	7.29053	7.44624	7.316571	6.83139	7.300068	7.263716
TC1500010909.hg.1	STARD5	8.521119	8.699588	8.430103	8.331925	8.918986	8.02829	8.553348	8.639429
TC1500010910.hg.1	RPS17	12.85289	12.99074	12.99528	13.09717	13.09326	13.06648	12.95613	13.05976
TC1500010911.hg.1	CPEB1	6.16475	6.110005	6.024342	6.331076	5.92743	6.234178	6.461621	6.022108
TC1500010914.hg.1	HDGFRP3	6.62836	6.278025	6.152229	6.798998	6.569869	6.214416	6.174094	6.358899
TC1500010915.hg.1	GOLGA6L5P	7.445584	7.57899	8.268349	7.565295	7.359609	7.958583	7.650175	7.264297
TC1500010921.hg.1	MRPL46	9.237645	9.586621	9.798654	9.319856	9.678906	9.664324	10.11568	9.387446
TC1500010923.hg.1	DET1	7.504596	7.529089	7.872249	7.707863	7.813859	7.968644	8.082822	8.29914
TC1500010924.hg.1	AP3S2	10.03231	10.45022	10.46344	10.12199	10.38891	10.54038	10.51596	10.3394
TC1500010925.hg.1	ARPIN	9.14804	8.823105	8.89645	9.442421	8.853627	8.708326	9.106162	8.925201
TC1500010926.hg.1	C15orf38-AP3S2	9.62684	9.995483	9.970231	9.797857	9.951364	9.847448	10.09619	9.847394
TC1500010929.hg.1	FAM174B	7.490235	6.465852	7.59273	6.82331	7.377727	8.197648	7.127916	7.00383
TC1500010931.hg.1	FAM174B	4.850925	4.947231	5.027837	5.121686	4.757138	5.263229	4.766607	4.911145
TC1500010941.hg.1	LYSMD4	5.288592	5.132132	4.796398	5.157962	5.222544	4.912361	4.966167	5.342268
TC1500010942.hg.1	LYSMD4	6.970906	7.138897	7.186389	7.141796	6.881189	7.201961	6.951591	7.456434
TC1500010945.hg.1	LINS1	7.007363	7.270445	7.330979	7.072414	7.424997	7.181309	6.969272	7.208452
TC1500010946.hg.1	TM2D3	4.576017	4.899896	5.208329	5.154525	4.890874	4.597758	5.166009	4.725332
TC1500010947.hg.1	TM2D3	7.502415	7.692776	7.620513	7.260955	7.828291	7.581629	7.433897	7.406511
TC16_KI270728v1_random00006432.hg.1	TP53TG3B	5.632513	5.325729	5.018135	5.339821	5.291971	5.203391	5.354477	5.401905
TC16_KI270728v1_random00006438.hg.1	TP53TG3D	7.415306	7.290551	7.254874	7.074979	6.938555	6.942625	7.102021	6.942621
TC1600006436.hg.1	SNRNP25	7.930379	8.426551	7.332197	7.816073	8.441289	7.522109	8.185492	7.625447
TC1600006439.hg.1	MPG	7.244998	7.332745	6.917236	7.279658	7.218348	6.714967	6.892954	7.218617
TC1600006445.hg.1	HBA2	7.496328	7.932816	7.725515	7.852465	7.601479	7.526825	7.787192	7.770396
TC1600006446.hg.1	HBA1	7.54471	7.952857	7.713791	7.912938	7.643154	7.565465	7.852112	7.825454
TC1600006448.hg.1	HBQ1	6.49411	6.541952	6.683727	6.917739	6.608877	6.526162	6.76667	6.755031
TC1600006453.hg.1	PDIA2	7.699627	6.86537	6.964407	6.981126	6.677296	6.864182	7.035801	6.877128
TC1600006459.hg.1	RPL23AP5	6.512421	6.537082	6.118776	6.342735	6.42405	6.09183	6.375763	6.310406
TC1600006462.hg.1	RAB11FIP3	7.83079	7.819464	7.826054	8.025847	7.772406	7.713617	7.728597	8.033371
TC1600006469.hg.1	CAPN15	8.487868	8.239335	8.268111	8.873032	8.140427	8.077259	8.301573	8.409538
TC1600006473.hg.1	PRR35	6.726187	6.305369	6.506376	6.538135	6.448848	6.676718	6.614485	6.5328
TC1600006474.hg.1	NHLRC4	7.99521	7.847581	7.65656	7.960916	7.74139	7.76795	7.970275	7.718761
TC1600006483.hg.1	MSLN	5.95002	7.972688	6.034262	6.183392	7.127737	5.444388	5.71099	6.807487
TC1600006484.hg.1	WDR90	8.113604	8.197749	8.056736	8.443813	8.05951	7.90225	8.587336	8.113852
TC1600006485.hg.1	RHOT2	10.16736	10.0865	10.05894	10.3098	9.959552	9.89316	9.951491	9.914228
TC1600006486.hg.1	RHBDL1	7.361708	7.417572	7.534771	7.700801	7.477643	7.789649	7.507261	8.04694
TC1600006488.hg.1	STUB1	9.355206	9.952636	10.04756	10.00775	9.821654	10.16651	9.987494	10.09081
TC1600006492.hg.1	METRN	6.855798	7.135731	6.899743	6.760708	7.18015	6.564551	6.938222	6.838774
TC1600006493.hg.1	FAM173A	8.344208	8.128285	8.216014	8.23115	8.009795	8.070387	8.063954	8.110644
TC1600006501.hg.1	CHTF18	7.160208	7.230192	6.964405	7.661844	7.210481	6.928458	7.545601	7.052147
TC1600006502.hg.1	PRR25	5.442179	5.163787	5.365565	5.835942	5.173261	5.453808	5.460616	5.308305
TC1600006513.hg.1	SOX8	6.725441	6.813877	6.905964	7.05354	6.66634	6.991371	7.028483	7.013857
TC1600006519.hg.1	SSTR5	7.364392	6.981041	7.051521	7.234001	6.885604	6.567264	7.240459	7.107752
TC1600006525.hg.1	CACNA1H	7.04971	6.709775	7.600242	7.141503	7.317132	7.606114	7.283649	10.45386
TC1600006529.hg.1	TPSAB1	7.103164	6.65787	6.920837	7.200978	6.464902	6.991406	6.980534	6.878389
TC1600006530.hg.1	TPSD1	6.54112	6.274415	6.018647	6.617855	6.182948	5.802426	6.355269	6.252532
TC1600006533.hg.1	UBE2I	10.54997	10.51535	10.70991	10.58504	10.51002	11.00395	10.46124	10.41247
TC1600006537.hg.1	BAIAP3	7.792615	7.523533	7.543569	7.483884	7.579008	7.164952	7.403386	7.386189
TC1600006539.hg.1	GNPTG	8.356091	8.517516	8.264678	8.765807	8.430546	8.070864	8.461258	8.648433
TC1600006548.hg.1	TELO2	6.42965	6.414525	6.312995	6.525751	6.298272	6.314044	6.540187	6.41356
TC1600006550.hg.1	TMEM204	6.617283	6.186488	6.422209	6.323488	6.075352	6.332689	6.236523	6.312345
TC1600006561.hg.1	MAPK8IP3	8.168506	8.37682	8.565888	8.35377	8.133563	8.209614	8.241167	8.430137
TC1600006566.hg.1	EME2	9.622932	9.564795	9.510991	9.859559	9.565136	9.592102	9.610669	9.744144
TC1600006567.hg.1	NUBP2	7.883892	7.748849	7.674059	7.807208	7.821391	7.386564	7.896208	7.820498
TC1600006569.hg.1	FAHD1	7.646842	7.718809	7.889071	7.72939	7.750972	7.765745	7.917836	7.726505
TC1600006574.hg.1	NDUFB10	9.88416	10.07959	10.2773	10.15635	10.24308	10.21848	10.32023	9.960378
TC1600006577.hg.1	RNF151	6.545079	6.358182	6.382801	6.506184	6.620246	6.545927	6.559312	6.337041
TC1600006578.hg.1	TBL3	8.781414	8.81653	8.450385	8.681156	8.575329	8.367349	8.464118	8.455752
TC1600006579.hg.1	GFER	6.285894	6.906478	7.120766	7.127506	6.788628	6.425014	6.746659	7.13161
TC1600006580.hg.1	SYNGR3	7.347687	7.095764	6.96151	7.608974	7.054719	7.097573	7.327434	7.044006
TC1600006585.hg.1	SLC9A3R2	8.659844	8.835385	8.89043	8.597305	9.109102	8.510215	8.816823	8.669033
TC1600006587.hg.1	TSC2	8.368016	8.035681	8.118574	7.897277	7.826641	8.00845	7.914533	7.996714
TC1600006593.hg.1	RAB26	8.707556	8.398657	7.723329	8.30041	8.96813	7.162683	8.544647	8.240921
TC1600006594.hg.1	TRAF7	8.604635	8.453511	8.633971	8.179727	8.571437	8.473826	8.625597	8.663753
TC1600006597.hg.1	MLST8	9.465496	9.672684	10.12518	9.54147	9.766681	10.36567	9.734936	9.730832
TC1600006600.hg.1	E4F1	7.938312	7.90519	7.856159	8.176915	7.879468	7.860682	7.769234	8.049235
TC1600006601.hg.1	DNASE1L2	5.234053	5.470206	5.586346	5.754542	5.408664	5.07745	5.542484	5.47711
TC1600006610.hg.1	CCNF	8.089643	7.985848	7.418717	8.108094	7.994443	7.610606	8.158541	7.494007
TC1600006614.hg.1	C16orf59	7.387668	6.979792	6.838924	7.276565	7.042326	6.9966	7.276641	7.247922
TC1600006616.hg.1	NTN3	6.242267	5.973382	5.986102	6.511832	6.030424	5.949965	6.082981	6.286954
TC1600006619.hg.1	PDPK1	7.196846	7.140801	7.793941	7.346012	7.183142	7.665557	7.629084	7.521389
TC1600006628.hg.1	KCTD5	10.49815	10.36939	10.73001	10.21909	10.44418	10.62095	10.57793	10.59539
TC1600006633.hg.1	SRRM2	10.79445	10.57891	10.53383	10.51311	10.41779	10.65099	10.39625	10.5703
TC1600006635.hg.1	PRSS41	7.711447	7.123554	7.40172	7.18496	7.228006	7.552202	7.428136	7.448099
TC1600006636.hg.1	PRSS21	6.140985	6.176814	6.121877	6.445347	6.234843	6.184014	6.275134	6.175675
TC1600006637.hg.1	ZG16B	8.911368	8.906773	8.686277	8.729275	8.946417	8.752254	8.59954	8.85155
TC1600006641.hg.1	FLYWCH2	8.687801	8.299281	8.378142	8.710954	8.107962	8.037534	8.484555	8.418378
TC1600006644.hg.1	FLYWCH1	6.932036	7.350626	7.437974	7.328565	7.389705	7.810031	7.341361	7.402088
TC1600006645.hg.1	FLYWCH1	7.758929	7.348553	7.303485	7.646554	7.06137	7.034526	7.322539	7.348146
TC1600006646.hg.1	KREMEN2	7.59333	7.61965	7.478467	7.85008	7.573903	7.247884	7.566921	7.419104
TC1600006647.hg.1	PAQR4	8.491246	8.910554	8.404229	9.128777	8.898944	8.355121	8.783006	8.797219
TC1600006651.hg.1	CLDN9	6.642568	6.470479	6.311103	6.295251	6.152626	6.335968	6.602448	6.469049
TC1600006652.hg.1	TNFRSF12A	9.561838	9.942034	10.74716	9.991733	9.928287	10.53712	9.763718	10.47007
TC1600006653.hg.1	THOC6	8.451647	8.514768	8.636746	8.726687	8.690125	8.573517	8.762297	8.651466
TC1600006656.hg.1	MMP25	6.820971	6.616484	6.36119	6.859813	6.269239	6.237434	6.489062	6.46148
TC1600006658.hg.1	IL32	9.511752	9.765408	10.08164	9.660853	9.744648	10.07348	9.66829	9.702432
TC1600006664.hg.1	ZNF205	7.928532	8.061461	8.120903	8.232179	8.049887	8.072255	7.820036	8.084134
TC1600006666.hg.1	CASP16P	9.534007	9.261508	9.129647	9.598663	8.854181	8.703008	9.058908	9.04847
TC1600006678.hg.1	OR1F1	5.240529	5.459533	5.621124	5.518336	5.340702	5.382979	5.355573	5.48257
TC1600006685.hg.1	ZNF75A	7.53092	7.332817	7.404001	7.164716	7.086842	7.831843	6.894796	7.937114
TC1600006686.hg.1	OR2C1	3.899531	3.605865	3.575482	3.697829	3.68173	3.734677	3.595218	3.710766
TC1600006733.hg.1	GLIS2	6.532758	6.414339	6.44045	6.441013	6.5053	6.35344	6.496637	6.258288
TC1600006737.hg.1	VASN	5.483108	5.54144	5.205047	5.594116	4.817128	4.967244	5.367135	5.576388
TC1600006738.hg.1	DNAJA3	9.231724	9.175209	10.01023	9.371677	9.261962	9.63396	9.635041	9.255159
TC1600006741.hg.1	HMOX2	10.00715	9.981275	9.576489	9.849136	9.938126	9.48086	9.809102	9.938887
TC1600006745.hg.1	C16orf96	4.641904	4.820874	4.773483	4.873741	4.596396	4.853017	4.735463	4.977439
TC1600006747.hg.1	MGRN1	9.936538	9.68748	9.841455	9.87097	9.553431	9.734319	9.845813	9.776331
TC1600006752.hg.1	NUDT16L1	8.141829	8.127229	8.146215	8.274127	8.182648	8.349866	8.370258	8.255155
TC1600006754.hg.1	C16orf71	5.99975	5.770718	5.370324	5.967517	5.814608	5.502697	5.9546	5.798777
TC1600006757.hg.1	SMIM22	7.21036	7.399588	7.260916	7.395167	7.350894	7.512936	7.55372	7.416593
TC1600006760.hg.1	UBN1	8.542699	8.466153	8.728289	8.204997	8.645013	8.817016	8.573146	8.60742
TC1600006788.hg.1	RBFOX1	7.225944	6.818687	6.893248	6.920069	6.770965	6.939277	6.990594	6.601451
TC1600006789.hg.1	A2BP1	4.525073	4.801813	4.393923	4.23928	4.39016	4.260717	4.616328	4.200991
TC1600006790.hg.1	A2BP1	4.537929	4.937516	4.794661	4.412433	4.763779	5.244166	4.607677	4.788013
TC1600006812.hg.1	A2BP1	4.874304	5.070449	5.214585	5.12968	5.268701	5.183636	5.268398	5.17906
TC1600006822.hg.1	METTL22	8.510469	8.381595	8.632646	8.554364	8.254335	8.299694	8.314518	8.493344
TC1600006826.hg.1	ABAT	7.677516	7.853267	7.802927	7.750039	7.699039	7.877704	7.632437	7.701763
TC1600006842.hg.1	C16orf72	9.442086	9.342646	10.05407	9.409258	9.516601	9.904516	9.740843	9.593739
TC1600006870.hg.1	ATF7IP2	5.740472	5.324109	5.194349	5.275037	5.588231	5.206899	5.181357	4.769476
TC1600006886.hg.1	NUBP1	8.750401	8.719768	8.69161	8.776311	8.553638	8.896698	8.920583	8.625837
TC1600006888.hg.1	CIITA	6.11183	5.71315	5.731435	6.46746	5.535564	5.750902	5.854611	5.745458
TC1600006893.hg.1	CLEC16A	7.909081	7.929216	7.985325	7.470115	7.973142	8.259946	7.84525	8.079645
TC1600006904.hg.1	RMI2	8.266883	8.433009	7.921333	8.558926	8.170798	7.917126	8.30914	7.421678
TC1600006926.hg.1	SNN	7.000829	7.139549	6.864179	7.118378	7.030284	6.93044	6.991042	6.835195
TC1600006940.hg.1	TNFRSF17	4.358519	4.185326	4.117756	4.473747	4.39768	4.350055	4.2427	4.226462
TC1600006941.hg.1	SNX29	7.014582	6.850526	7.067056	6.77936	7.039472	7.142711	6.864868	6.899175
TC1600006965.hg.1	SHISA9	5.789139	5.746111	5.893988	5.83137	5.870454	5.543647	5.832886	5.8999
TC1600006976.hg.1	ERCC4	7.323855	7.359443	7.836912	6.591511	7.583855	7.590751	7.186628	7.504756
TC1600006979.hg.1	MKL2	9.337662	9.081823	9.290182	9.210734	9.224384	9.561936	9.287097	9.232002
TC1600006995.hg.1	BFAR	9.753099	9.981944	9.990909	9.423467	10.08826	10.15551	10.00015	10.05784
TC1600007001.hg.1	NOMO1	11.15385	11.10943	11.24388	11.00903	11.21074	11.50329	11.13958	11.51387
TC1600007007.hg.1	PDXDC1	8.781149	8.556776	8.866225	8.527159	8.692134	8.496724	8.982147	9.057517
TC1600007014.hg.1	NDE1	9.51104	9.631638	9.92649	9.644977	9.64336	10.07501	9.430348	9.506518
TC1600007022.hg.1	ABCC1	8.714369	8.703218	8.703276	8.87894	8.321207	8.564137	8.767082	8.433624
TC1600007023.hg.1	ABCC1	6.31463	5.952999	6.000692	6.360644	5.763288	5.215629	5.308447	5.701407
TC1600007026.hg.1	NOMO3	9.96862	10.4007	10.47722	10.21481	10.48007	10.69722	10.4039	10.605
TC1600007030.hg.1	NPIPA7	9.804374	9.502655	11.25422	9.861202	9.898498	10.76434	10.03458	9.781028
TC1600007037.hg.1	NPIPA7	10.41975	10.23994	11.23763	10.50716	10.37392	11.11821	10.49871	10.50365
TC1600007096.hg.1	TMC7	7.065703	7.893948	7.850252	6.447108	7.360554	7.52168	6.182927	8.200282
TC1600007099.hg.1	COQ7	9.136849	9.069789	9.52518	9.456091	9.247757	9.566131	9.487363	9.404441
TC1600007103.hg.1	CLEC19A	5.902041	5.624367	5.672259	5.754979	5.55298	5.69949	5.718762	5.67954
TC1600007107.hg.1	TMC5	8.565358	8.666008	8.763674	8.322564	8.507455	8.917235	8.497629	8.295923
TC1600007112.hg.1	CCP110	7.200517	7.235224	7.064281	7.087083	7.167258	7.559888	7.506365	7.1155
TC1600007113.hg.1	C16orf62	9.971578	9.997567	10.03082	10.1532	10.0649	10.41846	9.707417	9.501956
TC1600007116.hg.1	IQCK	9.019028	8.994957	8.726375	9.083141	9.011897	8.934159	9.059665	9.150501
TC1600007130.hg.1	ACSM5	5.278988	5.385921	5.597253	5.72968	5.536772	5.174358	5.492297	5.377783
TC1600007131.hg.1	ACSM2A	8.868298	8.992299	8.699761	8.945292	8.888711	8.898173	8.980549	8.987827
TC1600007141.hg.1	LOC81691	9.239819	9.310288	9.309885	9.796131	9.538576	9.256192	9.705962	9.277214
TC1600007143.hg.1	LYRM1	8.723504	9.335951	9.288365	8.857228	9.177879	9.9557	8.878494	9.617333
TC1600007147.hg.1	TMEM159	8.080674	8.392567	8.016569	7.860242	8.552462	8.369851	8.183718	8.613236
TC1600007149.hg.1	ANKS4B	8.315896	8.081439	7.979859	6.938333	8.73142	7.420056	8.256355	8.606987
TC1600007169.hg.1	METTL9	9.49674	9.766273	9.325047	9.495368	9.858886	9.807721	9.721749	9.521761
TC1600007173.hg.1	OTOA	4.6316	5.042334	5.020335	4.853881	4.856351	4.753066	5.418967	4.924145
TC1600007183.hg.1	UQCRC2	11.9526	12.31168	12.1065	11.85275	12.37768	11.7321	12.29748	11.83813
TC1600007186.hg.1	C16orf52	8.300578	8.126149	8.143677	8.380179	8.016961	8.041195	8.00352	8.240286
TC1600007189.hg.1	VWA3A	4.521517	4.710079	4.564133	5.031389	4.628792	4.729961	4.439679	4.558075
TC1600007190.hg.1	SDR42E2	4.279952	4.250343	4.09894	4.514114	3.983438	4.108011	4.080227	4.220664
TC1600007191.hg.1	EEF2K	8.473937	8.019483	8.084517	8.042244	7.871404	7.73947	7.95945	8.040391
TC1600007193.hg.1	POLR3E	7.898538	8.145803	8.339278	7.566523	8.086593	8.124275	8.032904	7.95459
TC1600007210.hg.1	HS3ST2	5.738435	5.644286	5.310882	5.976103	5.501806	5.46329	5.47934	5.205844
TC1600007215.hg.1	SCNN1G	4.452819	4.513189	4.396937	4.561393	4.429537	4.306241	4.574744	4.366359
TC1600007217.hg.1	SCNN1B	6.293465	6.297925	6.557296	6.4951	6.22478	6.373132	6.519616	6.290158
TC1600007218.hg.1	SCNN1B	4.6122	4.772969	4.621474	4.892776	4.648142	4.340379	4.69973	4.654408
TC1600007229.hg.1	UBFD1	8.380135	8.636693	8.177817	7.752622	8.60734	8.393454	8.431425	8.698928
TC1600007234.hg.1	DCTN5	9.910819	10.08711	9.900673	9.559546	10.10685	10.05938	9.833987	10.18858
TC1600007235.hg.1	PLK1	11.46057	11.60922	11.50826	11.55535	11.76763	11.55528	11.80095	11.52146
TC1600007238.hg.1	CHP2	5.016895	5.15362	4.886848	5.516811	5.02201	4.980839	5.003504	5.086341
TC1600007240.hg.1	PRKCB	4.468037	4.151714	4.081967	4.302055	4.469213	4.155987	4.29515	4.128583
TC1600007251.hg.1	CACNG3	4.002816	4.298023	4.146133	4.471142	4.0996	4.255168	4.174384	4.122444
TC1600007255.hg.1	RBBP6	10.50355	10.12073	9.880543	10.17045	10.16328	10.26506	10.12864	10.18917
TC1600007262.hg.1	TNRC6A	9.632497	9.328782	9.602627	9.558583	9.302453	9.419198	9.404465	9.317249
TC1600007263.hg.1	SLC5A11	4.74679	4.733167	5.006444	4.912793	4.709317	4.98889	4.909926	4.927069
TC1600007275.hg.1	LCMT1	9.750622	9.778208	9.442747	9.654311	9.790756	9.798979	9.717974	9.756373
TC1600007277.hg.1	AQP8	6.043924	6.702699	6.55176	6.807689	6.426296	6.471956	7.050624	6.627599
TC1600007285.hg.1	HS3ST4	5.617802	5.907444	5.746804	6.353452	5.427958	5.249229	5.741197	5.865858
TC1600007307.hg.1	C16orf82	5.092153	4.642726	4.377721	4.682007	4.921069	4.083549	4.6865	4.64612
TC1600007308.hg.1	KDM8	5.337349	5.707742	5.355304	5.780022	5.616516	5.513135	5.88194	5.692593
TC1600007312.hg.1	IL4R	8.436006	8.614497	8.221691	8.456228	8.595492	7.737963	8.351788	8.268923
TC1600007315.hg.1	IL21R	4.355546	4.68013	4.786652	4.596234	4.453355	4.617449	4.579958	4.542445
TC1600007317.hg.1	KIAA0556	8.557761	8.575878	8.60825	8.304927	8.473756	8.440518	8.390053	8.619028
TC1600007335.hg.1	SBK1	5.11367	5.197478	5.204442	5.617731	5.437123	5.304991	5.559131	5.455336
TC1600007345.hg.1	APOBR	5.699197	6.304981	6.424692	6.136788	7.119986	5.900616	6.155771	6.376909
TC1600007348.hg.1	SGF29	8.199043	8.118453	8.231743	8.518698	8.474759	8.287898	8.354465	8.46072
TC1600007353.hg.1	NPIPB8	10.9523	10.73905	11.32034	11.01626	10.8312	11.30942	10.80385	10.84187
TC1600007354.hg.1	EIF3C	11.72595	11.77106	11.92536	11.99724	11.77368	11.97898	11.84168	11.79235
TC1600007362.hg.1	ATXN2L	11.30734	10.77443	11.53979	11.28779	11.07335	11.67815	11.37802	11.35955
TC1600007363.hg.1	ATXN2L	6.265789	6.721493	7.202012	6.964126	6.408607	7.376886	6.836083	6.820682
TC1600007366.hg.1	SH2B1	7.401743	7.21139	6.947903	7.379095	7.20215	7.095067	7.433692	7.149846
TC1600007368.hg.1	ATP2A1	5.633632	5.464009	5.224506	5.909599	5.605685	5.244838	5.671907	5.734426
TC1600007373.hg.1	CD19	7.324971	7.366037	7.042132	7.40672	7.162263	6.823268	7.056493	7.170793
TC1600007374.hg.1	NFATC2IP	8.444528	8.386181	8.396109	8.667906	8.477083	8.358287	8.504697	8.224364
TC1600007392.hg.1	SNX29P2	7.145822	6.606683	6.981923	7.089255	6.73144	7.170276	6.860742	6.906795
TC1600007423.hg.1	AC009133.17	7.724193	7.496226	7.495242	7.749464	7.467625	7.386955	7.420353	7.486213
TC1600007424.hg.1	ZG16	5.745824	5.926068	5.793133	5.692456	6.006554	5.543613	6.634356	5.83183
TC1600007425.hg.1	KIF22	9.216703	9.367748	8.8461	9.622317	9.36436	8.632119	9.581564	8.648639
TC1600007431.hg.1	ASPHD1	5.852566	6.156846	6.027629	6.303572	6.061337	6.145971	6.219856	6.1194
TC1600007436.hg.1	TAOK2	7.93778	7.746661	7.388306	7.876331	7.71427	7.184665	7.488884	7.603656
TC1600007437.hg.1	INO80E	9.619548	9.443279	9.546169	9.598191	9.675354	9.740368	9.802302	9.798964
TC1600007439.hg.1	C16orf92	5.340507	5.943617	5.564416	6.027628	5.441197	5.513412	5.94245	5.778916
TC1600007440.hg.1	ALDOA	12.18973	12.30602	12.20677	11.98105	12.3408	11.96258	12.31195	11.9829
TC1600007441.hg.1	PPP4C	10.07927	10.13683	9.976658	10.08104	10.09487	9.794509	10.10728	10.11609
TC1600007448.hg.1	CORO1A	6.976689	7.054608	7.089683	7.216513	7.198433	6.751293	6.912274	6.987188
TC1600007449.hg.1	SLX1A	9.118925	8.891909	8.683439	8.889071	8.887964	8.715107	8.842666	8.952784
TC1600007464.hg.1	MYLPF	6.157307	6.227405	6.211702	6.800928	6.18789	6.241294	6.50279	6.384121
TC1600007465.hg.1	ZNF48	7.934332	7.749311	7.95253	7.986348	7.801082	7.681414	7.933728	7.860054
TC1600007470.hg.1	ITGAL	6.105969	6.094468	6.148145	6.53007	6.048387	6.233356	6.414186	6.375672
TC1600007484.hg.1	PRR14	9.636801	9.708849	9.420069	9.781215	9.743417	9.473236	9.567357	9.781553
TC1600007485.hg.1	FBRS	7.787114	8.028042	7.911343	7.752028	7.905712	8.089489	8.051649	8.156905
TC1600007489.hg.1	RNF40	8.47095	8.910517	9.14858	8.661662	8.951571	8.996239	8.969354	9.013893
TC1600007499.hg.1	CTF1	7.518408	7.262538	7.180848	7.522909	7.202023	7.362631	7.420331	7.147734
TC1600007504.hg.1	SETD1A	9.308336	9.054999	8.951142	9.05479	9.219695	9.049492	9.117933	8.990486
TC1600007505.hg.1	HSD3B7	8.387484	8.865145	7.656917	8.733148	8.886181	7.831873	8.650449	8.25321
TC1600007511.hg.1	ZNF646	7.323474	7.487807	7.058914	7.509179	7.419117	7.883963	7.194572	7.399748
TC1600007513.hg.1	BCKDK	7.964951	8.004787	7.947234	7.923256	7.499026	7.473338	7.504302	7.753536
TC1600007514.hg.1	KAT8	7.406846	7.692962	7.509097	7.437775	8.047042	7.729084	8.017431	7.879089
TC1600007521.hg.1	FUS	11.23006	11.37956	11.22191	11.44643	11.30705	11.33675	11.47414	11.41756
TC1600007524.hg.1	PYCARD-AS1	5.183569	5.205138	5.230179	5.553757	5.312791	5.202293	5.222587	5.316715
TC1600007526.hg.1	TRIM72	6.29941	5.784073	6.174571	6.282596	6.106052	5.912659	6.15486	6.020868
TC1600007528.hg.1	ITGAM	5.71669	5.732059	5.7182	5.738043	5.669791	5.444564	5.618876	5.814975
TC1600007530.hg.1	ITGAM	4.226984	3.968243	4.406451	4.013711	4.368687	4.109476	3.961228	4.178103
TC1600007531.hg.1	ITGAX	7.40535	7.466509	7.624582	7.771881	7.49487	7.370544	7.571054	7.691324
TC1600007532.hg.1	ITGAD	5.962315	5.821881	6.146472	6.334975	5.894944	5.867293	6.044702	6.040622
TC1600007536.hg.1	ARMC5	6.446042	7.143329	7.146627	7.136852	7.074097	7.286901	7.351978	7.209952
TC1600007537.hg.1	TGFB1I1	7.016645	6.466471	6.414736	7.09594	6.334494	6.553878	6.512719	6.839381
TC1600007538.hg.1	SLC5A2	6.715186	6.531308	6.374016	6.902933	6.46667	6.451598	6.876236	6.670689
TC1600007541.hg.1	AHSP	5.014553	4.789729	5.03748	4.968489	4.623809	4.726428	4.903345	4.671793
TC1600007550.hg.1	ZNF720	7.51754	7.751029	8.007514	7.149904	7.824152	7.744745	7.65818	8.00835
TC1600007557.hg.1	ZNF267	8.81872	8.901446	8.794972	8.834757	8.841913	8.855502	8.866228	8.813125
TC1600007575.hg.1	TP53TG3D	4.373467	4.389841	4.329844	4.247334	4.175061	4.297639	4.495932	4.337199
TC1600007619.hg.1	TP53TG3B	6.125128	5.74074	5.560852	5.796058	5.765743	5.683026	5.784416	5.881241
TC1600007621.hg.1	TP53TG3B	5.632513	5.325729	5.018135	5.339821	5.291971	5.203391	5.354477	5.401905
TC1600007718.hg.1	ORC6	7.146952	7.564352	7.132162	7.706162	7.594814	7.103019	7.872626	6.561803
TC1600007723.hg.1	GPT2	8.73714	8.385573	9.435656	8.893885	8.451549	9.345263	9.179613	8.593247
TC1600007739.hg.1	PHKB	8.522261	8.683368	8.529577	8.583416	8.453821	8.508431	8.560266	8.711563
TC1600007741.hg.1	PHKB	5.674631	5.702048	5.436194	5.070345	5.221325	5.341799	5.536874	5.42291
TC1600007753.hg.1	LONP2	10.36266	10.5508	10.63057	10.23715	10.44252	10.44297	10.61038	10.48006
TC1600007784.hg.1	C16orf78	5.914463	5.83353	5.687203	5.678234	5.749511	5.875753	5.875612	5.860169
TC1600007803.hg.1	CNEP1R1	7.839617	8.226399	8.326859	8.292158	8.38901	8.617974	8.435377	8.140571
TC1600007806.hg.1	HEATR3	9.515928	9.366846	9.602059	9.177893	9.276338	9.24133	9.413089	8.93278
TC1600007811.hg.1	PAPD5	9.596918	9.933997	9.793209	9.501613	9.564652	9.619257	9.784092	9.494157
TC1600007814.hg.1	ADCY7	5.749426	5.665428	5.881907	5.801542	5.580043	6.012546	5.512306	5.892729
TC1600007819.hg.1	NKD1	9.565598	8.556318	8.371301	9.220195	8.281881	10.1432	8.305056	7.790911
TC1600007827.hg.1	NOD2	6.798634	6.695934	6.679264	6.913073	6.561598	6.664776	6.540937	6.639091
TC1600007829.hg.1	CYLD	6.770569	6.700583	6.86272	6.546225	6.553709	7.039923	6.74697	6.484651
TC1600007874.hg.1	CHD9	8.187501	7.818114	8.227187	7.654868	7.885228	8.06825	7.528175	8.081647
TC1600007875.hg.1	CHD9	6.160973	6.21282	6.340122	6.017768	6.430219	6.122109	6.224133	6.009725
TC1600007887.hg.1	RBL2	8.99866	8.914415	8.724857	8.483328	8.812888	8.751452	8.840437	8.635134
TC1600007893.hg.1	FTO	10.39733	10.13065	9.623331	10.15452	9.984392	9.6902	10.18029	9.945421
TC1600007918.hg.1	IRX5	5.668809	5.615664	5.528238	5.792017	5.492563	5.947058	5.806394	5.592865
TC1600007919.hg.1	CTD-3032H12.2	4.366321	4.131829	4.277955	4.18783	4.136368	4.137462	4.251559	4.104682
TC1600007927.hg.1	IRX6	5.373682	5.378785	5.295277	5.522863	5.356525	5.506755	5.464345	5.417952
TC1600007931.hg.1	LPCAT2	10.05784	10.17158	9.786182	10.84679	9.698539	12.16677	9.848865	9.337462
TC1600007934.hg.1	CAPNS2	5.289067	5.062558	5.112794	5.162359	5.163557	5.278545	5.065931	4.987533
TC1600007936.hg.1	SLC6A2	6.223485	6.157599	5.888188	6.10014	5.748675	8.988207	6.125268	6.010442
TC1600007938.hg.1	CES1P1	5.710637	6.116551	6.167093	6.399354	6.239208	7.433608	6.289846	6.263286
TC1600007944.hg.1	GNAO1	6.56898	6.69876	6.74326	6.80638	6.711827	6.614474	6.539255	6.576677
TC1600007952.hg.1	OGFOD1	9.612857	10.01437	10.5482	9.918728	10.2453	10.6145	10.3059	10.17071
TC1600007953.hg.1	MT4	7.25997	7.235044	7.336699	7.621012	7.324661	7.452539	7.190897	7.108852
TC1600007955.hg.1	MT3	8.189007	8.000394	7.85358	8.137159	7.982166	7.805581	8.084539	7.732558
TC1600007957.hg.1	MT2A	11.83531	12.26773	11.94688	11.78752	12.56626	12.5187	12.52773	11.28871
TC1600007958.hg.1	MT1L	11.52469	11.92487	11.76108	11.53875	12.22237	12.0882	12.11769	11.20517
TC1600007959.hg.1	MT1E	11.61228	12.23918	11.95419	11.71483	12.41681	12.19739	12.34331	11.76349
TC1600007960.hg.1	MT1M	9.908762	10.37301	10.0131	9.899022	10.65367	10.49833	10.63631	9.667454
TC1600007962.hg.1	MT1A	11.47483	11.99271	11.66436	11.49508	12.26223	12.12906	12.09749	11.17241
TC1600007964.hg.1	MT1B	11.01113	11.54208	11.25147	11.11156	11.90659	11.80866	11.75777	10.75688
TC1600007965.hg.1	MT1F	9.496348	10.04904	9.847232	9.658541	10.56998	10.73902	10.49808	9.179969
TC1600007966.hg.1	MT1H	9.051714	9.664964	9.411826	9.1175	10.1234	10.27402	9.933424	8.716704
TC1600007967.hg.1	MT1IP	6.252248	6.568827	6.443854	6.370026	6.822029	6.781471	6.73203	6.225734
TC1600007973.hg.1	NUP93	9.622947	9.819243	9.177406	9.696847	9.83304	9.120214	9.948876	8.998526
TC1600007978.hg.1	SLC12A3	5.768901	5.630477	5.443422	5.623781	5.523936	5.646845	6.186282	5.627022
TC1600007982.hg.1	HERPUD1	10.70199	10.25523	11.29837	10.03228	10.45148	11.38244	11.07548	10.9661
TC1600007985.hg.1	CETP	4.76147	4.744871	4.738966	4.861568	4.765454	5.071682	4.78956	4.827794
TC1600007986.hg.1	NLRC5	6.362089	5.935848	6.055292	6.126506	6.388071	7.239344	6.431406	5.913733
TC1600007988.hg.1	CPNE2	7.199093	6.700496	6.593463	7.211062	6.694365	6.520274	6.691934	6.65728
TC1600007990.hg.1	RSPRY1	8.898959	9.038015	9.032548	8.28889	9.146243	9.198867	8.42831	9.302732
TC1600007992.hg.1	ARL2BP	8.270388	8.324376	8.357347	8.164875	8.489836	8.606643	8.765235	8.996576
TC1600007997.hg.1	CCL22	5.587843	5.180806	5.596597	5.711767	5.552547	5.875137	5.753906	5.569041
TC1600007999.hg.1	CX3CL1	6.912145	6.697183	6.98778	7.364539	6.849787	6.593941	6.68678	6.962374
TC1600008000.hg.1	CCL17	6.646169	6.444134	6.55807	6.891148	6.69396	6.563051	6.897264	6.58671
TC1600008003.hg.1	ADGRG5	7.73496	8.133239	7.991729	8.000258	7.617439	7.60477	7.892877	7.667665
TC1600008005.hg.1	ADGRG1	9.855843	9.725384	10.69777	10.13712	9.838049	11.29013	10.08869	10.38206
TC1600008007.hg.1	ADGRG3	7.284752	7.645336	7.449349	7.815803	7.058453	7.29967	7.805265	7.397035
TC1600008008.hg.1	DRC7	6.629611	6.224762	6.202772	6.216622	5.993567	5.705444	6.002415	6.155989
TC1600008011.hg.1	KATNB1	8.55891	8.192661	8.331306	8.451917	8.210053	8.372659	8.430735	8.159785
TC1600008013.hg.1	KIFC3	5.265094	4.664373	4.501541	4.657052	4.471533	4.31193	4.650004	4.684312
TC1600008015.hg.1	LOC388282	6.305993	6.047848	6.094125	6.265943	5.940888	6.16704	6.225625	6.170471
TC1600008019.hg.1	TEPP	6.157245	5.993162	6.168059	6.011325	5.822597	6.015528	5.972468	6.034422
TC1600008020.hg.1	USB1	9.02678	8.732269	8.686073	9.050884	8.71444	8.571142	8.666907	8.9224
TC1600008021.hg.1	MMP15	8.236166	8.635541	8.070478	8.320671	8.519535	8.38348	8.246054	8.30383
TC1600008029.hg.1	CCDC113	6.293336	6.342506	6.256851	6.094367	6.0343	6.470284	6.099174	6.505374
TC1600008034.hg.1	NDRG4	5.470649	5.696614	5.585649	6.139458	5.875507	5.568769	5.464174	6.249187
TC1600008038.hg.1	SETD6	8.404638	9.061239	9.008375	9.263411	9.09044	8.923891	9.0871	8.968458
TC1600008119.hg.1	CDH5	6.109346	6.000782	5.925259	6.100637	5.810183	5.798583	5.856626	6.04996
TC1600008122.hg.1	BEAN1	7.988035	7.58051	7.417574	7.89609	7.650755	7.406434	7.757963	7.524497
TC1600008126.hg.1	CMTM2	6.979088	6.41485	6.725909	6.779054	6.518345	6.537792	6.803781	6.548053
TC1600008128.hg.1	CMTM3	5.127677	5.650771	5.575467	5.563306	5.364341	5.22754	5.398979	5.182064
TC1600008134.hg.1	CA7	4.505229	4.385683	4.51208	5.155404	4.527154	4.323688	4.505307	4.628586
TC1600008137.hg.1	CES3	7.837198	8.761385	8.291655	8.063559	8.606552	8.008595	8.009763	9.299773
TC1600008139.hg.1	CES4A	5.920298	5.478507	5.384328	5.511641	5.357344	5.464169	5.167833	6.129053
TC1600008141.hg.1	CBFB	10.82264	11.06503	10.71241	10.94463	10.93131	10.8756	11.07716	10.76275
TC1600008144.hg.1	C16orf70	8.192398	8.682209	8.436971	8.207539	8.858799	8.435	8.622262	8.519449
TC1600008146.hg.1	HSF4	9.129123	9.246753	9.126449	9.762491	9.256449	9.112085	9.257668	9.118059
TC1600008147.hg.1	NOL3	7.259068	7.614912	7.46277	7.656752	7.42108	7.27689	7.485118	7.571251
TC1600008149.hg.1	E2F4	9.413537	9.580417	9.702851	9.111312	9.700384	9.333842	9.487189	9.624674
TC1600008150.hg.1	ELMO3	7.358374	7.560127	7.688103	7.570769	7.411	7.246029	7.523057	7.396914
TC1600008153.hg.1	TMEM208	8.656533	8.694957	8.776319	8.395909	8.464797	9.06339	8.56423	8.827193
TC1600008155.hg.1	PLEKHG4	7.154401	7.080432	7.639623	7.005731	7.538247	7.206705	7.074312	7.150753
TC1600008156.hg.1	LRRC36	4.445555	4.709058	4.405877	4.262535	4.515354	4.472513	4.493797	4.494967
TC1600008159.hg.1	HSD11B2	8.560483	8.221136	8.134628	8.203859	8.790085	7.690652	8.599337	8.347806
TC1600008164.hg.1	FAM65A	8.988837	9.144469	9.323073	8.82573	9.197861	9.118987	9.299867	9.207208
TC1600008165.hg.1	FAM65A	8.956506	8.720475	8.742636	9.205204	8.484013	8.677891	8.896546	8.727636
TC1600008166.hg.1	CTCF	8.854823	8.745355	9.113247	8.914967	8.832968	8.838921	9.034479	8.697407
TC1600008168.hg.1	RLTPR	7.462229	7.211134	6.591174	7.489023	6.958555	6.974108	7.095886	7.354742
TC1600008169.hg.1	PARD6A	5.670362	5.520835	4.980112	5.54396	5.66207	5.223288	5.398391	5.17966
TC1600008170.hg.1	C16orf86	7.909273	8.002231	8.009888	8.230868	7.90956	7.816993	7.987983	7.996369
TC1600008173.hg.1	TSNAXIP1	5.035896	5.055823	5.370138	5.064436	5.196649	5.199127	5.490557	5.07421
TC1600008174.hg.1	THAP11	6.219595	6.25766	6.1741	6.350721	5.993657	6.304342	6.191906	6.142614
TC1600008175.hg.1	NUTF2	11.54194	11.72058	11.15789	11.54672	11.63271	11.05035	11.67309	11.45693
TC1600008178.hg.1	PSKH1	8.317331	8.156342	8.144695	8.001872	8.097502	8.428784	8.2212	8.365611
TC1600008189.hg.1	PLA2G15	7.553475	8.339124	7.674044	8.031761	8.009652	7.635351	8.06897	8.100607
TC1600008190.hg.1	SLC7A6	9.429159	9.354671	9.051298	8.248399	9.708818	8.813618	8.849123	9.231254
TC1600008193.hg.1	PRMT7	8.536442	8.689507	8.499778	8.616506	8.707586	8.267833	8.612126	8.382861
TC1600008199.hg.1	ZFP90	8.458898	8.547176	8.761776	8.438468	8.596722	8.652215	8.6183	8.844764
TC1600008208.hg.1	CDH3	9.233516	8.889351	9.320825	9.00894	9.270293	9.213614	8.920847	8.895403
TC1600008209.hg.1	CDH1	7.226909	7.566014	8.099054	7.087711	7.651581	7.541166	7.811498	7.644705
TC1600008214.hg.1	TANGO6	6.666032	6.623567	6.370369	6.75704	6.746883	6.446099	6.661278	6.639762
TC1600008218.hg.1	HAS3	5.649237	5.869195	5.773004	5.82111	5.955991	5.65817	5.622184	5.519807
TC1600008219.hg.1	CHTF8	6.284474	6.31054	6.132446	6.662605	6.471783	6.439906	6.389667	6.358461
TC1600008220.hg.1	UTP4	10.4522	10.73716	10.83361	10.68926	10.79247	10.39293	10.84713	10.63604
TC1600008226.hg.1	NIP7	10.59555	10.63611	10.68323	10.6419	10.7053	10.57524	10.65918	10.66962
TC1600008228.hg.1	CYB5B	11.85898	12.32314	11.5382	12.20711	12.16972	12.21702	11.29909	11.71446
TC1600008231.hg.1	NFAT5	9.140653	9.467171	9.725175	9.135777	9.249828	10.48205	8.4964	8.977817
TC1600008239.hg.1	WWP2	8.94909	9.034134	9.068607	8.812666	8.938945	8.987898	9.032234	8.984284
TC1600008259.hg.1	PDPR	8.814594	8.527069	8.597873	8.539535	8.614369	8.868206	8.833196	8.567947
TC1600008274.hg.1	FUK	8.328475	7.936752	7.922492	8.614519	8.043562	7.964385	8.115243	8.209065
TC1600008275.hg.1	SF3B3	10.55056	10.45515	9.97248	10.44039	10.80142	10.12376	10.05928	10.27459
TC1600008278.hg.1	IL34	7.704251	7.703914	7.650106	8.082754	7.496669	7.596367	7.739923	7.733198
TC1600008301.hg.1	CALB2	7.401864	9.023159	9.61063	8.562704	8.951886	9.227315	6.385236	9.333878
TC1600008307.hg.1	CHST4	4.397409	5.759995	4.566896	4.606766	5.12286	4.664857	4.744166	4.545719
TC1600008310.hg.1	MARVELD3	9.116806	8.909491	8.698094	9.224772	8.645403	8.638558	8.773372	8.782599
TC1600008328.hg.1	DHODH	8.821534	8.84467	8.377396	8.752542	9.003002	8.289536	8.842681	8.322264
TC1600008329.hg.1	HP	5.234689	4.930322	5.604035	5.342143	5.269696	5.463168	5.271856	5.342296
TC1600008330.hg.1	HPR	5.387213	5.081632	4.984451	4.991048	5.059407	5.1005	4.866603	5.134284
TC1600008335.hg.1	DHX38	7.594144	7.693255	7.988759	7.647071	7.643931	7.727306	7.617291	7.418605
TC1600008402.hg.1	PSMD7	9.986295	10.24245	10.27257	9.977792	10.49788	10.3449	10.35292	10.22838
TC1600008407.hg.1	NPIPB15	9.862218	9.845502	10.4586	9.988094	9.953841	10.43593	9.974736	9.959072
TC1600008427.hg.1	ZNRF1	8.372144	8.17138	8.241869	8.246715	8.301527	8.237642	8.204909	8.320716
TC1600008435.hg.1	ZFP1	7.911289	7.696578	7.616898	7.932425	7.54629	7.688024	7.705128	7.533086
TC1600008438.hg.1	CTRB1	6.441657	6.240795	6.417438	6.663046	6.031706	6.156082	6.275827	6.419174
TC1600008454.hg.1	GABARAPL2	7.445177	7.876184	8.059914	6.911167	8.425259	8.11114	7.798451	8.133418
TC1600008496.hg.1	NUDT7	7.248792	7.354954	7.375559	7.597342	7.722827	7.274821	7.606196	7.508959
TC1600008498.hg.1	VAT1L	4.84485	4.762501	4.77518	5.179075	4.603108	4.69276	4.62336	4.673042
TC1600008504.hg.1	CLEC3A	5.794866	5.429966	5.526365	5.911889	5.334767	5.157354	5.502216	5.348902
TC1600008505.hg.1	WWOX	9.593867	9.262602	8.824948	9.696994	9.22258	9.335235	9.367011	9.065569
TC1600008559.hg.1	DYNLRB2	4.036706	4.158026	4.196402	4.113045	4.128795	4.375044	4.136592	4.207775
TC1600008567.hg.1	CENPN	9.472741	9.347794	8.626509	9.671961	9.443752	8.888165	9.327064	8.796164
TC1600008568.hg.1	ATMIN	9.606252	9.422764	9.465954	9.095217	9.464148	9.634716	9.234741	9.436813
TC1600008577.hg.1	BCO1	6.290828	5.671445	5.998473	6.028578	6.378174	5.412356	6.261115	6.009659
TC1600008580.hg.1	GAN	8.482174	8.524912	8.506414	8.095568	8.248274	8.150575	8.127445	8.196838
TC1600008585.hg.1	CMIP	9.121761	8.876711	9.435568	8.874317	8.788546	9.245136	9.201478	9.160104
TC1600008607.hg.1	PLCG2	4.996572	5.353681	5.476549	5.186212	6.21221	6.215925	5.695563	5.275236
TC1600008609.hg.1	HSD17B2	6.970279	7.490803	8.160826	7.491107	7.524522	7.180977	7.557155	7.338375
TC1600008617.hg.1	CDH13	6.091962	5.075835	6.049527	5.910481	5.696358	6.472836	5.403441	5.572211
TC1600008627.hg.1	HSBP1	9.582694	9.86667	9.166043	9.598285	9.638973	9.367546	9.596974	9.469063
TC1600008633.hg.1	NECAB2	7.263577	7.531955	7.281256	7.764935	7.429848	7.355789	7.575691	7.374846
TC1600008638.hg.1	DNAAF1	6.731482	6.50303	6.469679	6.706998	6.412221	6.524232	6.578441	6.808401
TC1600008640.hg.1	ADAD2	7.05997	6.856018	6.90228	7.083411	6.577524	6.773114	6.943891	6.85725
TC1600008643.hg.1	WFDC1	4.604769	4.650037	4.396092	4.905006	4.572526	4.469733	4.352511	4.734725
TC1600008646.hg.1	ATP2C2	8.991824	8.905224	10.2165	9.131268	9.325099	9.576243	9.493719	9.66713
TC1600008656.hg.1	KLHL36	8.14785	7.968314	7.667052	7.864172	8.199879	7.820823	7.958216	7.989828
TC1600008657.hg.1	USP10	9.945778	9.938197	9.87923	9.678533	9.991574	9.767993	10.0213	9.698386
TC1600008661.hg.1	CRISPLD2	7.127128	6.796137	6.917285	7.271917	6.742063	6.595374	7.056605	6.817677
TC1600008675.hg.1	KIAA0513	8.404627	7.634501	7.707565	7.590267	7.590544	7.747825	7.538652	7.858208
TC1600008680.hg.1	LINC00311	5.712429	5.387941	5.435979	5.666352	5.579532	5.472586	5.665353	5.544175
TC1600008698.hg.1	GSE1	8.861065	8.730588	9.049406	8.760287	8.681207	8.924993	8.889224	8.85683
TC1600008709.hg.1	COX4I1	9.609655	9.622085	9.835815	9.591679	9.903462	9.474075	9.666165	9.616952
TC1600008712.hg.1	IRF8	10.48326	10.12072	9.884553	9.932638	10.74064	8.957174	10.23491	9.166487
TC1600008735.hg.1	FOXF1	8.126548	8.042899	7.962821	8.49221	7.840846	7.791328	8.357807	8.075173
TC1600008737.hg.1	FLJ30679	5.382203	5.238117	5.259174	5.266701	5.269226	5.19762	5.345677	5.542362
TC1600008738.hg.1	FOXC2	6.295792	5.701532	5.40238	6.157652	5.737845	5.600669	5.679128	5.675603
TC1600008739.hg.1	FOXL1	5.834742	5.925569	5.81481	6.316917	5.852532	5.825175	5.850207	5.814545
TC1600008766.hg.1	FBXO31	5.719832	5.131045	5.482621	5.225364	5.408516	5.302801	5.341666	5.687759
TC1600008779.hg.1	JPH3	6.572713	5.596577	6.107012	6.300056	5.784107	6.468555	6.07569	6.062427
TC1600008799.hg.1	BANP	8.349103	9.276554	9.428615	8.876189	9.366524	9.020037	8.598524	8.817963
TC1600008821.hg.1	ZNF469	6.769311	6.345529	6.379174	6.840899	6.037698	6.149111	6.321352	6.585713
TC1600008822.hg.1	ZFPM1	7.436132	7.421178	7.341116	7.744131	7.479483	7.351679	7.771675	7.366671
TC1600008829.hg.1	ZC3H18	8.9321	8.93638	8.718361	9.186974	8.620707	8.760996	8.955542	8.837363
TC1600008832.hg.1	IL17C	6.824659	6.715918	6.73567	6.992673	6.658605	6.423495	6.746201	6.710108
TC1600008836.hg.1	CTU2	7.758308	7.807357	7.974515	8.065429	7.783048	7.715432	7.922146	7.91879
TC1600008840.hg.1	LOC339059	6.056463	5.993443	5.764679	6.49289	5.805719	5.86383	6.30613	6.282163
TC1600008845.hg.1	CDT1	7.847639	7.470648	6.739645	8.170814	7.693228	7.008305	7.972787	6.766561
TC1600008851.hg.1	TRAPPC2L	7.955636	8.174821	7.798482	7.629418	8.357667	7.960391	8.074582	8.208911
TC1600008858.hg.1	LOC100129697	7.415109	7.472561	7.496398	7.658156	7.509243	7.347369	7.732612	7.676606
TC1600008865.hg.1	ACSF3	7.639346	7.480823	7.830452	7.911763	7.873532	7.83438	7.767038	7.832976
TC1600008867.hg.1	LOC400558	8.612379	8.672893	8.471592	8.770993	8.459893	8.628959	8.554642	8.601721
TC1600008868.hg.1	CDH15	7.380072	7.332254	7.165257	7.597768	7.424913	7.374784	7.413441	7.432145
TC1600008869.hg.1	ZNF778	7.664637	7.114076	7.138564	7.310949	7.308716	6.843026	7.31305	7.379411
TC1600008878.hg.1	LOC100287036	5.711174	5.459582	5.792437	6.358562	5.65172	5.739186	5.898072	5.898061
TC1600008888.hg.1	RPL13	11.60127	11.59353	11.36191	11.74982	11.7042	11.39174	11.55167	11.59634
TC1600008889.hg.1	CPNE7	8.707024	8.475315	7.980386	8.648596	8.46718	8.033384	7.920553	7.660212
TC1600008892.hg.1	DPEP1	10.63442	10.43346	10.09079	10.4712	10.54197	10.70219	9.730152	10.19784
TC1600008893.hg.1	SPATA33	6.7611	7.04339	6.739518	6.922992	6.982026	6.764053	6.935897	6.770421
TC1600008899.hg.1	ZNF276	6.216418	5.68198	6.111476	6.076953	6.210261	5.918709	6.103448	6.156314
TC1600008906.hg.1	DEF8	8.277273	8.565076	8.249435	8.485127	8.584837	8.228272	8.691326	8.573745
TC1600008910.hg.1	GAS8	9.730817	9.702826	9.613452	9.991698	9.419653	9.465751	9.68339	9.726459
TC1600008912.hg.1	GAS8	7.406705	7.282561	7.29999	7.535902	7.032428	7.166116	7.469802	7.363714
TC1600008924.hg.1	POLR3K	8.679858	8.643039	8.473579	8.790619	8.713689	8.408519	8.831908	8.144112
TC1600008925.hg.1	RHBDF1	8.693709	8.623109	8.632068	8.727135	8.526207	8.36697	8.610639	8.577856
TC1600008928.hg.1	NPRL3	9.348576	9.450947	9.688558	9.229878	9.521669	9.589097	9.468548	9.440983
TC1600008932.hg.1	LUC7L	8.525162	8.448251	8.923657	8.083997	8.493464	8.573415	8.408654	7.927511
TC1600008936.hg.1	RGS11	6.23785	6.13227	6.614555	6.984182	6.241254	6.056007	6.290036	6.355783
TC1600008938.hg.1	AXIN1	8.039513	8.092942	8.082751	8.107429	8.081682	8.101443	7.904796	8.058675
TC1600008940.hg.1	AXIN1	8.477868	8.18122	8.244543	8.118211	7.845096	7.874258	7.898457	8.041847
TC1600008942.hg.1	MRPL28	6.553908	7.06271	7.097745	6.603244	7.262285	7.265988	7.297486	7.368793
TC1600008943.hg.1	TMEM8A	8.879619	8.951133	8.581781	8.5786	8.921524	8.741045	8.672619	8.878087
TC1600008963.hg.1	C16orf13	9.248088	9.623898	9.603706	9.486373	9.560446	9.299696	9.56713	9.471932
TC1600008971.hg.1	JMJD8	9.834204	10.00834	9.736759	9.843035	9.970854	9.788621	10.15357	9.936161
TC1600008972.hg.1	WDR24	6.640115	6.493292	6.445319	6.522442	6.428973	6.369164	6.722165	6.645075
TC1600008973.hg.1	FBXL16	7.034872	7.158171	7.167257	7.36321	7.196412	6.916215	6.860142	7.722233
TC1600008977.hg.1	CCDC78	6.494793	6.136955	6.155048	6.775708	6.280172	6.148231	6.133491	6.200288
TC1600008979.hg.1	NARFL	7.759542	8.041951	7.71462	7.67753	7.88578	7.545748	7.801931	7.979851
TC1600008984.hg.1	RPUSD1	8.3684	8.532674	7.940605	8.441612	8.245879	8.149146	8.097201	8.214197
TC1600008986.hg.1	GNG13	6.616428	6.557742	6.731295	6.933671	6.415839	6.49685	6.774108	6.745215
TC1600008991.hg.1	LMF1	8.371448	7.92719	8.056752	8.037127	8.296708	8.347831	8.185898	8.202018
TC1600009008.hg.1	C1QTNF8	6.913059	6.951778	6.7674	6.937599	6.619735	6.718502	6.962896	6.729734
TC1600009021.hg.1	TPSG1	7.603244	7.390871	7.432939	7.645459	7.324923	7.313291	7.373769	7.374235
TC1600009022.hg.1	TPSB2	6.603588	6.470863	6.760402	6.676019	6.350969	6.539515	6.665179	6.574953
TC1600009035.hg.1	TSR3	8.959144	9.521072	9.172626	9.191995	9.540639	9.330703	9.318056	9.439065
TC1600009037.hg.1	UNKL	9.224676	9.111126	8.942996	9.374381	8.686278	8.704638	8.902174	8.684489
TC1600009040.hg.1	C16orf91	8.008365	8.236203	8.155766	8.211139	8.040811	8.027145	8.315389	8.126164
TC1600009041.hg.1	CCDC154	5.827242	5.886569	6.015448	6.058501	5.770691	5.826335	5.837778	5.859711
TC1600009042.hg.1	CLCN7	8.408638	8.62507	8.036683	8.446456	8.646304	8.684506	8.605412	8.347975
TC1600009047.hg.1	PTX4	5.953515	6.277105	5.761685	6.602915	5.871245	5.539855	6.281103	6.145109
TC1600009050.hg.1	IFT140	7.720694	8.164919	7.66802	7.94755	8.015574	7.758096	7.742737	8.11944
TC1600009062.hg.1	NME3	7.039557	7.171093	6.771001	6.708759	6.93968	6.928165	6.761587	6.819593
TC1600009063.hg.1	MRPS34	8.914063	9.36509	9.345813	9.339864	9.392812	9.284759	9.534036	9.337399
TC1600009066.hg.1	HAGH	8.611994	8.651212	8.41611	8.640924	8.512264	8.409714	8.597091	8.63272
TC1600009068.hg.1	MEIOB	4.724563	4.627869	4.614724	4.636974	4.645354	4.463665	4.768369	4.519316
TC1600009072.hg.1	HS3ST6	6.106664	5.780476	5.608994	6.13741	5.717902	5.456065	5.944499	5.890052
TC1600009074.hg.1	MSRB1	10.26661	10.32746	9.78377	10.32009	10.566	9.867522	10.04711	9.874049
TC1600009076.hg.1	RPL3L	8.295454	8.03188	8.046739	8.657178	8.037855	8.151349	8.276531	8.331615
TC1600009077.hg.1	RPS2	12.63861	12.77139	12.74063	12.76227	12.89176	12.70982	12.74369	12.88326
TC1600009079.hg.1	NOXO1	5.733548	6.151798	5.99044	6.183818	6.371347	5.671022	6.15151	6.131787
TC1600009081.hg.1	ZNF598	6.810593	7.064924	6.875554	7.089521	6.423371	6.84749	7.433902	6.774769
TC1600009085.hg.1	NTHL1	6.930882	7.133045	6.709812	7.152501	7.244465	6.763379	6.668328	7.094267
TC1600009088.hg.1	PKD1	8.813585	8.582853	9.868694	8.837326	8.781997	9.396322	9.232239	8.70394
TC1600009096.hg.1	CASKIN1	7.20906	7.087827	7.000312	7.410615	6.835022	6.786074	7.093779	7.034645
TC1600009100.hg.1	ECI1	9.138674	9.370545	9.387076	9.658526	9.276758	9.650317	9.481791	9.379537
TC1600009102.hg.1	RNPS1	10.48824	10.73516	10.69991	10.72581	10.74385	10.87765	10.69621	10.58278
TC1600009105.hg.1	ABCA3	7.588334	8.147702	7.7117	8.041218	7.545553	7.814937	6.616442	7.84513
TC1600009120.hg.1	CEMP1	6.516811	6.443692	6.224659	6.60109	6.576854	6.401337	6.422183	6.267414
TC1600009134.hg.1	PRSS27	7.960782	7.688333	7.96602	8.196845	7.638989	7.514184	7.838625	7.920411
TC1600009137.hg.1	TCEB2	9.204411	9.505783	9.396127	9.147339	9.545731	9.288042	9.374469	9.191719
TC1600009138.hg.1	PRSS33	7.133521	6.966724	7.313531	7.216821	7.050712	7.174625	7.175689	7.210492
TC1600009147.hg.1	PRSS22	7.462815	7.915149	8.816983	7.489694	8.83425	9.074505	7.972174	8.321449
TC1600009156.hg.1	PKMYT1	4.860492	4.606771	4.880909	5.245616	4.788405	4.804515	4.933042	5.193604
TC1600009161.hg.1	CLDN6	5.682572	5.856185	5.903974	5.755043	5.808194	5.769129	5.877849	5.863914
TC1600009162.hg.1	HCFC1R1	7.276427	7.604321	7.474184	7.612394	7.564382	7.05498	7.818677	7.553405
TC1600009163.hg.1	CCDC64B	7.13839	7.187218	7.372073	7.532	7.132787	7.283701	7.251517	7.342711
TC1600009165.hg.1	MMP25-AS1	6.282992	6.050336	6.4729	6.614828	6.293886	6.689756	6.311437	6.591521
TC1600009168.hg.1	ZSCAN10	5.830644	5.666891	5.423899	5.715212	5.505983	5.561811	5.686735	5.66769
TC1600009182.hg.1	ZNF200	6.899374	6.509837	6.708046	6.699988	6.962116	6.810318	6.484792	6.81888
TC1600009183.hg.1	ZNF200	4.948733	4.68678	4.735114	4.731257	4.556771	5.025152	4.632989	5.028565
TC1600009184.hg.1	ZNF200	6.638107	6.79543	6.600301	6.864222	6.736902	6.767782	6.990337	6.876756
TC1600009185.hg.1	MEFV	6.247546	5.987294	6.029581	6.329844	6.018746	6.021727	6.189122	6.104509
TC1600009187.hg.1	TIGD7	4.816765	4.874725	4.632936	4.763799	4.633293	4.589132	4.902066	4.696568
TC1600009192.hg.1	MTRNR2L4	5.511477	5.818703	5.728732	5.729349	5.65361	5.926679	5.621552	5.761421
TC1600009193.hg.1	ZSCAN32	6.98107	6.798297	7.273731	6.559798	6.861552	6.877196	6.83337	7.071329
TC1600009194.hg.1	ZNF597	6.731906	7.128239	7.073831	7.103221	7.056086	7.181561	7.148798	7.148874
TC1600009196.hg.1	C16orf90	6.632348	6.419572	6.496253	6.875857	6.524479	6.378987	6.449051	6.510645
TC1600009198.hg.1	NLRC3	6.718131	6.718759	6.743946	6.864332	6.578216	6.61376	6.647711	6.726729
TC1600009199.hg.1	SLX4	7.483269	7.251844	7.09273	7.377243	7.397516	7.180929	7.284021	7.248933
TC1600009200.hg.1	TRAP1	9.940633	10.25126	9.629017	9.993188	10.44878	10.16217	9.566147	9.073863
TC1600009202.hg.1	CREBBP	9.984	9.597633	10.34414	9.860942	9.731368	10.12357	9.696294	9.497821
TC1600009210.hg.1	ADCY9	6.814751	6.740886	6.618727	7.24805	6.394742	6.568488	6.272772	6.505822
TC1600009217.hg.1	SRL	4.999045	4.84406	4.721393	4.859041	4.772455	4.684079	4.678222	4.787759
TC1600009220.hg.1	TFAP4	8.926192	8.781339	8.876352	8.991291	8.524491	8.75852	8.776899	8.337305
TC1600009224.hg.1	CORO7	7.494516	7.484574	7.240944	7.679393	7.484765	7.614233	7.765704	7.567234
TC1600009231.hg.1	CDIP1	6.39453	6.380656	6.461007	6.839193	6.49702	6.340798	6.758875	6.368432
TC1600009236.hg.1	UBALD1	8.156279	8.18379	7.8603	8.166762	8.171973	8.153106	8.070985	8.040568
TC1600009244.hg.1	SEPT12	5.983416	6.489083	6.387037	6.596015	6.316938	6.413678	6.459943	6.605551
TC1600009246.hg.1	ROGDI	8.545042	8.106547	7.995496	8.614317	8.188755	8.121707	8.117227	8.183102
TC1600009247.hg.1	GLYR1	10.22023	10.03683	9.583761	9.801385	9.707977	9.727545	9.792677	9.5848
TC1600009252.hg.1	PPL	7.115306	7.531784	6.9889	7.475107	6.922441	7.159466	6.631629	7.410304
TC1600009256.hg.1	NAGPA	7.82466	7.785691	7.472766	7.895895	7.732972	7.190965	7.904869	7.630937
TC1600009257.hg.1	C16orf89	5.814136	5.73466	5.905345	6.420946	5.961764	5.814575	6.046265	5.935364
TC1600009260.hg.1	EEF2KMT	8.789521	8.757969	8.897482	8.564232	8.842947	8.550095	8.950382	8.741311
TC1600009312.hg.1	TMEM114	6.048518	6.03292	5.706161	6.250414	5.979622	5.870655	6.241535	5.80425
TC1600009322.hg.1	CARHSP1	7.792367	7.605051	7.406651	7.735903	7.709742	7.147412	7.606048	7.385564
TC1600009326.hg.1	USP7	9.596868	9.222015	9.309415	9.059056	9.212796	9.334604	9.45825	9.020025
TC1600009331.hg.1	C16orf72	5.253291	4.377082	5.266499	4.689297	4.352704	5.177824	4.406694	4.42681
TC1600009349.hg.1	GRIN2A	4.492672	4.391909	4.300448	4.558488	4.515576	4.523704	4.321919	4.545419
TC1600009351.hg.1	GRIN2A	4.864233	4.762036	4.688429	4.657051	4.635285	4.892269	4.735786	4.813974
TC1600009362.hg.1	EMP2	11.49587	11.22532	10.95805	11.10718	11.17715	10.07635	11.28874	10.77927
TC1600009367.hg.1	TEKT5	4.953751	4.532065	4.743605	4.596406	4.6303	4.607207	4.708352	4.518329
TC1600009375.hg.1	TVP23A	4.415779	4.591784	4.647758	4.732381	4.453248	4.619709	4.680075	4.614696
TC1600009381.hg.1	DEXI	8.309559	8.056793	7.946966	8.164342	8.43606	8.291319	8.40342	8.312308
TC1600009395.hg.1	SOCS1	6.437137	6.323159	6.403357	6.179056	6.076647	6.038732	6.443355	6.231409
TC1600009396.hg.1	TNP2	6.395969	6.660953	6.362152	6.870402	6.243282	6.262602	6.810999	6.50829
TC1600009397.hg.1	PRM3	7.86142	7.594825	7.548737	8.104264	7.764141	7.613984	7.702951	7.687999
TC1600009399.hg.1	PRM2	8.287419	7.738474	7.701798	8.355608	7.330282	7.566647	7.617401	7.528736
TC1600009400.hg.1	PRM1	6.307991	6.376126	6.29646	6.65766	6.129408	6.449871	6.357899	6.289123
TC1600009412.hg.1	TXNDC11	9.158959	8.933692	8.916399	8.416944	9.057318	9.180777	9.097676	9.426217
TC1600009417.hg.1	ZC3H7A	9.312243	8.96058	9.206498	9.022941	9.280536	9.141413	9.648811	9.316545
TC1600009420.hg.1	RSL1D1	10.55269	10.92737	11.07344	10.66579	10.96776	10.94304	10.91517	10.69098
TC1600009422.hg.1	GSPT1	10.05511	10.63382	10.769	10.20258	10.61605	10.56037	10.77493	10.36735
TC1600009446.hg.1	CPPED1	9.247819	9.104084	9.064778	9.362225	9.171899	9.59257	9.307881	9.224944
TC1600009482.hg.1	PARN	9.620596	9.472339	9.685122	9.317795	9.661783	9.695618	9.744703	9.699639
TC1600009486.hg.1	PLA2G10	5.937983	6.472651	5.631046	6.048704	6.219191	6.10781	6.130111	6.272111
TC1600009512.hg.1	NTAN1	8.052611	8.606651	7.785473	8.0577	8.403957	7.532305	8.046621	8.06453
TC1600009514.hg.1	RRN3	9.714986	9.954061	10.59614	9.650299	10.16273	10.73097	10.05785	10.30145
TC1600009524.hg.1	NPIPA5	9.957579	9.471596	11.12661	9.87021	9.900139	10.64366	9.991838	9.800186
TC1600009530.hg.1	KIAA0430	7.999617	7.736153	8.125203	7.811829	7.851	8.497593	7.795779	8.231201
TC1600009531.hg.1	KIAA0430	6.687737	6.956013	7.027482	6.815871	6.808375	6.961709	6.792484	7.183531
TC1600009533.hg.1	MYH11	5.38479	5.779613	5.501077	6.035991	5.34161	5.767238	5.91414	5.794966
TC1600009535.hg.1	FOPNL	9.974399	9.978943	9.693768	9.814169	9.939944	10.03566	9.934449	10.18088
TC1600009545.hg.1	ABCC6	6.904399	6.757813	6.71116	7.091859	6.861293	6.443667	6.966392	7.059853
TC1600009549.hg.1	RP11-517A5.5	5.350286	5.540274	5.533201	5.171602	5.409938	5.465982	5.818537	5.373496
TC1600009580.hg.1	XYLT1	7.282273	7.532723	7.109384	7.448675	7.092804	7.719362	7.18144	7.539787
TC1600009608.hg.1	NOMO2	10.37732	10.4172	10.58957	10.27823	10.55817	10.79043	10.52714	10.814
TC1600009620.hg.1	SMG1	9.684955	9.684836	10.10867	9.795873	9.937266	10.12563	9.751065	9.755507
TC1600009621.hg.1	SMG1	11.00253	11.34653	11.48325	11.23768	11.32085	11.57901	11.40887	11.29687
TC1600009642.hg.1	GDE1	9.140369	9.106838	9.479072	8.886022	9.478708	9.840052	9.28751	9.464907
TC1600009646.hg.1	KNOP1	8.966393	9.092002	8.785713	8.901206	9.155043	8.735187	9.077983	8.60511
TC1600009651.hg.1	GPR139	5.280914	4.814255	4.95605	5.236717	4.771459	4.828251	5.265605	5.128097
TC1600009654.hg.1	GP2	6.157882	5.967653	6.072025	6.457915	5.708875	6.090557	6.319575	6.178039
TC1600009656.hg.1	PDILT	6.700066	6.75533	6.752005	7.274509	6.79316	6.486126	6.986552	6.754248
TC1600009659.hg.1	ACSM2B	5.9713	5.81613	5.767865	6.054755	6.004036	5.942387	6.250147	6.075734
TC1600009664.hg.1	ACSM1	4.613172	4.509016	4.57966	4.408275	4.550228	4.428182	4.515214	4.413023
TC1600009666.hg.1	THUMPD1	9.423177	9.481324	9.552707	9.032835	9.352729	9.634591	9.73237	9.415627
TC1600009671.hg.1	DNAH3	5.53373	5.666109	5.420568	5.705404	5.354514	5.606104	5.463593	5.405731
TC1600009675.hg.1	ZP2	4.673655	4.687222	4.872172	4.902307	4.711966	4.562073	4.733708	4.938094
TC1600009677.hg.1	CRYM	5.823654	6.308777	6.095915	6.234131	5.936495	5.91211	6.203045	6.015325
TC1600009683.hg.1	IGSF6	6.461893	6.207141	6.149817	6.497894	6.247967	6.229734	5.969706	6.085506
TC1600009689.hg.1	PDZD9	4.142804	4.209355	4.174538	4.197855	4.245367	4.161084	4.20975	4.137101
TC1600009722.hg.1	USP31	6.401298	6.539211	6.58038	6.502817	6.612144	6.462832	6.708496	5.976074
TC1600009731.hg.1	COG7	9.222211	9.67461	9.589399	9.287295	9.734174	9.623306	9.542442	10.0019
TC1600009737.hg.1	GGA2	8.585026	8.233278	7.711997	8.171096	8.437008	8.107397	8.140862	7.686533
TC1600009742.hg.1	EARS2	6.897297	7.559656	6.913529	7.180674	7.222112	6.614485	7.102923	6.961465
TC1600009744.hg.1	NDUFAB1	9.253275	9.696929	9.415986	9.318118	9.759674	9.180805	9.571139	9.36437
TC1600009746.hg.1	PALB2	8.858674	8.637421	8.585879	8.668562	8.93809	8.516648	8.566559	8.379799
TC1600009749.hg.1	ERN2	8.132997	8.174496	8.740841	8.250131	8.729286	7.424334	8.855152	8.33447
TC1600009766.hg.1	LINC01567	4.923375	5.232313	5.032731	5.405075	4.892658	5.012917	5.275746	4.949122
TC1600009777.hg.1	ARHGAP17	8.436061	8.439483	8.431802	8.526471	8.401371	8.472647	8.455282	8.401102
TC1600009779.hg.1	ARHGAP17	5.682481	5.252441	5.478231	5.192348	5.779368	6.18893	5.237025	5.439369
TC1600009791.hg.1	ZKSCAN2	6.315854	5.983863	6.233278	6.320832	5.788201	6.076054	6.21134	6.190959
TC1600009829.hg.1	NSMCE1	8.179677	8.665604	8.775553	8.372159	8.948521	8.855868	8.504068	8.477221
TC1600009837.hg.1	GTF3C1	6.864411	7.439838	7.229766	7.08656	7.559745	7.542743	7.281692	7.645499
TC1600009846.hg.1	GSG1L	5.343209	5.544021	5.155255	5.502984	5.233451	5.235749	5.52035	5.230761
TC1600009849.hg.1	XPO6	8.320722	8.427917	8.807933	7.909798	8.452479	8.544182	8.334356	8.067961
TC1600009855.hg.1	NPIPB6	10.83134	10.555	11.10122	10.76538	10.65566	11.15025	10.55839	10.64772
TC1600009856.hg.1	EIF3C	11.74292	11.83821	12.03385	12.07707	11.8465	12.14836	11.88179	11.89139
TC1600009861.hg.1	CLN3	8.881596	8.944375	8.608563	9.036728	9.08216	8.798446	8.930154	8.94703
TC1600009864.hg.1	IL27	5.886165	6.23296	5.829775	6.330002	5.979262	5.736811	6.533776	6.191699
TC1600009865.hg.1	NUPR1	11.11489	10.7278	11.87945	11.19661	11.37992	11.89624	11.84056	11.72498
TC1600009868.hg.1	SULT1A2	8.54133	8.859004	8.486182	8.621416	9.222457	8.237599	8.774788	8.950431
TC1600009870.hg.1	SULT1A1	8.223127	8.233333	8.182352	7.821746	8.649142	7.796535	8.050903	8.536754
TC1600009883.hg.1	TUFM	10.32331	10.78945	10.53734	10.47678	10.71751	10.42538	10.58033	10.50803
TC1600009891.hg.1	RABEP2	8.618294	8.53949	8.540902	8.667462	8.448256	8.513741	8.66829	8.477073
TC1600009916.hg.1	NPIPB11	10.85456	10.66123	11.10636	11.0003	10.73783	11.06216	10.76315	10.72517
TC1600009928.hg.1	LOC388242	7.038244	7.051302	6.902524	7.203878	7.096937	7.097025	7.12181	7.039549
TC1600009935.hg.1	SPN	5.680976	6.078379	5.722401	6.516698	5.797735	5.534582	5.884682	5.987756
TC1600009937.hg.1	C16orf54	7.068875	6.734724	6.982156	7.497483	6.817612	6.723561	7.196216	7.023674
TC1600009942.hg.1	CDIPT	9.528248	10.00684	9.785478	9.635544	9.960604	9.881664	9.833417	10.14573
TC1600009943.hg.1	SEZ6L2	6.136233	5.91318	5.690987	6.224337	5.926738	5.375745	6.050965	5.809092
TC1600009944.hg.1	KCTD13	9.21359	8.952431	9.369208	9.019522	9.163453	9.63613	9.076955	9.411063
TC1600009947.hg.1	HIRIP3	7.418821	6.856257	7.246256	7.181849	7.098397	6.950696	7.430249	7.037661
TC1600009949.hg.1	FAM57B	5.562035	5.590134	5.632007	5.738133	5.870076	5.65973	5.615394	5.629153
TC1600009951.hg.1	TBX6	6.676372	6.393702	6.449468	6.908473	6.393126	5.936467	6.383806	6.402513
TC1600009952.hg.1	YPEL3	7.886633	8.271989	7.863618	7.918209	7.962373	7.848545	7.747062	7.921156
TC1600009953.hg.1	GDPD3	4.518049	4.679743	4.68274	4.881573	4.446383	4.416504	4.478012	4.667701
TC1600009954.hg.1	MAPK3	10.08537	9.928146	10.10616	9.900731	9.959273	9.975947	9.923699	10.40227
TC1600009956.hg.1	BOLA2B	9.677923	10.1262	10.01294	9.990721	10.28848	9.892697	10.17781	10.09366
TC1600009957.hg.1	LOC388242	7.879353	7.924552	7.645275	8.102733	7.886725	7.876459	8.051225	7.922627
TC1600009958.hg.1	NPIPB4	11.07651	10.92011	11.47274	11.18417	11.01088	11.37259	11.09807	10.97081
TC1600009961.hg.1	CD2BP2	7.465088	7.031534	7.509266	7.032004	7.575985	7.628879	7.323209	7.602501
TC1600009962.hg.1	TBC1D10B	5.963676	6.051268	5.673	5.897569	5.872686	6.190839	5.900011	6.006025
TC1600009966.hg.1	DCTPP1	10.02448	10.54288	9.989186	10.42806	10.65079	9.861788	10.43103	9.958993
TC1600009967.hg.1	SEPHS2	8.057158	8.263411	8.999689	8.680673	8.195255	8.941615	8.779957	8.80972
TC1600009977.hg.1	ZNF688	7.906919	7.778386	7.469922	8.549641	7.733594	7.734685	8.025204	8.02606
TC1600009978.hg.1	ZNF785	7.348928	7.148562	7.067035	7.132922	6.879136	6.673277	6.92902	7.200492
TC1600009986.hg.1	LOC730183	5.886113	6.412672	6.129778	6.874062	6.315168	6.283408	6.546618	6.13448
TC1600009989.hg.1	CCDC189	8.239962	8.249241	8.206598	8.62909	8.23002	8.161179	8.472001	8.402187
TC1600009991.hg.1	ZNF629	8.075025	7.540103	7.805347	7.855382	7.658668	7.891672	7.9118	7.790948
TC1600009992.hg.1	BCL7C	7.49247	7.388522	6.754665	7.83734	7.344516	7.186825	7.298765	7.490517
TC1600010000.hg.1	STX1B	5.324461	5.465905	5.498497	5.721899	5.663748	5.539313	5.407618	5.301612
TC1600010003.hg.1	ZNF668	5.618261	5.382596	5.40125	5.630433	5.233898	5.606696	5.269681	5.538
TC1600010004.hg.1	ZNF646	6.102697	5.430474	5.624432	5.959636	5.605361	5.510152	5.73225	5.426625
TC1600010006.hg.1	PRSS8	9.833769	9.611473	10.38779	9.48527	9.948153	11.28368	9.512369	10.35791
TC1600010007.hg.1	PRSS36	6.292748	5.991664	5.975819	6.415737	5.864522	5.869619	5.903007	5.874761
TC1600010011.hg.1	PYCARD	8.022779	8.533745	8.398167	8.183173	8.11866	8.213654	7.836796	8.177454
TC1600010012.hg.1	PYDC1	5.123554	4.725211	4.998142	5.063224	4.822144	4.766863	5.305266	5.240578
TC1600010022.hg.1	COX6A2	7.815932	7.518182	7.681909	8.099513	7.282985	7.169371	7.803821	7.605286
TC1600010023.hg.1	ZNF843	6.469658	6.272493	6.333053	6.777966	6.294348	6.249739	6.283038	6.227659
TC1600010028.hg.1	C16orf58	10.1924	10.06484	10.21208	10.05432	10.07435	10.25024	10.28365	10.34417
TC1600010041.hg.1	VN1R3	4.036576	4.160786	4.05056	4.122392	3.963212	4.092253	3.905409	3.854615
TC1600010066.hg.1	TP53TG3B	4.971593	4.940002	4.711696	4.729576	4.856193	4.831882	4.623725	4.631011
TC1600010122.hg.1	LINC00273	6.856106	6.737806	6.789056	6.663637	6.680611	6.928463	6.535156	6.850874
TC1600010168.hg.1	SHCBP1	8.754436	8.866113	8.174839	8.787745	8.916749	8.317564	8.800441	8.196085
TC1600010171.hg.1	VPS35	10.23524	10.51133	10.38733	10.01454	10.3673	10.48874	10.52444	10.20419
TC1600010172.hg.1	RP11-93O14.2	4.251299	4.376504	4.67648	4.302259	4.490826	4.705132	4.370801	4.297808
TC1600010174.hg.1	MYLK3	6.166632	5.770656	5.551359	5.949995	5.765279	5.801605	5.830295	6.026381
TC1600010175.hg.1	C16orf87	5.645035	5.728448	6.173896	5.420706	5.894318	5.570326	5.798844	5.350246
TC1600010179.hg.1	DNAJA2	9.940592	10.44148	10.7207	10.18174	10.55261	10.64742	10.47818	10.49217
TC1600010181.hg.1	NETO2	10.57335	10.77819	5.054775	10.52748	9.586005	8.603469	5.104729	5.14698
TC1600010184.hg.1	ITFG1	8.458079	8.821473	8.62102	8.081872	8.58266	8.763557	8.363786	9.008365
TC1600010215.hg.1	ABCC12	6.269088	6.21921	6.061435	6.64082	6.045072	6.12663	6.30267	6.413039
TC1600010216.hg.1	ABCC11	5.612975	5.449716	5.62343	6.114213	5.503856	5.306308	5.608758	5.749167
TC1600010227.hg.1	N4BP1	10.24419	10.28796	10.51131	9.863088	10.10571	10.26547	10.19429	10.24558
TC1600010239.hg.1	CBLN1	4.688222	4.443591	4.725358	4.589624	4.39107	4.442184	4.600907	4.438219
TC1600010244.hg.1	ZNF423	4.998736	4.704776	5.213709	4.971201	4.674084	4.965397	4.834638	4.75664
TC1600010262.hg.1	BRD7	9.906598	9.651966	9.885307	9.812433	9.818658	10.07325	9.684589	9.561876
TC1600010276.hg.1	SNX20	5.804686	5.567549	5.624473	5.903677	5.639365	5.694138	5.623738	5.371689
TC1600010291.hg.1	SALL1	5.802704	5.76484	5.840056	6.281778	5.698474	5.745624	5.541174	5.255335
TC1600010307.hg.1	C16orf97	5.292288	4.61983	4.727967	4.832317	4.672335	5.051035	5.199061	4.777668
TC1600010316.hg.1	TOX3	6.534355	5.51635	8.217232	6.12963	5.779454	8.433353	6.533224	6.698953
TC1600010334.hg.1	LOC643802	5.871278	5.91031	5.975192	5.636414	5.966512	5.718953	5.775188	5.843236
TC1600010341.hg.1	AKTIP	8.25504	8.351025	9.353434	8.26598	8.615171	9.004149	8.815488	8.526506
TC1600010347.hg.1	RPGRIP1L	8.493221	8.359727	8.184023	8.239144	8.520689	8.27942	8.523295	8.788302
TC1600010363.hg.1	IRX3	6.028323	6.296302	6.326686	6.564672	6.271159	6.190811	6.57011	6.287527
TC1600010375.hg.1	CRNDE	3.97826	4.234635	4.108616	4.278123	4.015815	4.465525	4.019445	4.118862
TC1600010394.hg.1	CES1	8.053827	7.860677	7.691721	7.998887	7.623597	10.24364	7.848728	7.652522
TC1600010396.hg.1	CES5A	4.541616	4.210926	4.79935	4.578769	4.277288	6.996983	4.30961	4.19269
TC1600010406.hg.1	AMFR	8.736412	8.398329	8.539234	8.539542	8.349913	8.782344	8.57311	8.404657
TC1600010407.hg.1	NUDT21	10.85652	11.07306	10.70043	10.96517	11.01085	10.7528	10.91407	10.85608
TC1600010409.hg.1	BBS2	8.030221	8.259996	8.096541	7.074605	8.666861	8.055726	8.056037	7.839962
TC1600010421.hg.1	MT1G	10.84559	11.56327	11.33977	11.04687	11.94724	11.71604	11.90242	10.57798
TC1600010439.hg.1	FAM192A	9.111498	9.384311	9.654522	8.885673	9.553215	9.673272	9.354758	9.23765
TC1600010450.hg.1	CIAPIN1	8.379286	8.617701	8.779607	8.176042	8.513009	8.42496	8.74655	8.488761
TC1600010452.hg.1	DOK4	7.639479	8.203069	7.623436	7.40427	7.937078	7.693237	8.129723	8.069648
TC1600010453.hg.1	CCDC102A	8.282551	8.058612	8.224189	8.33475	7.975788	8.12826	8.10353	8.359253
TC1600010463.hg.1	KIFC3	7.258877	7.529937	7.304699	7.649823	7.339236	7.509751	7.52283	7.437673
TC1600010467.hg.1	CNGB1	7.650152	6.957148	7.006306	7.563663	7.265121	6.837227	7.341426	7.299057
TC1600010470.hg.1	ZNF319	8.023193	7.669554	7.663509	7.660177	7.479138	7.919369	7.615386	7.677196
TC1600010475.hg.1	CFAP20	10.58063	10.54142	10.81182	10.46039	10.53869	10.93237	10.70283	10.42283
TC1600010476.hg.1	CSNK2A2	10.67038	10.48062	10.61189	10.3367	10.61438	10.73335	10.61169	10.66427
TC1600010480.hg.1	PRSS54	5.118154	5.456272	5.197202	5.52318	5.025701	5.154328	5.18533	5.197467
TC1600010490.hg.1	CNOT1	10.76666	10.54546	10.86638	10.68115	10.62496	10.99306	10.79479	10.45596
TC1600010498.hg.1	SLC38A7	6.507815	6.95732	6.534477	6.822616	6.861683	6.996876	7.009712	6.861711
TC1600010500.hg.1	GOT2	10.30758	10.95348	10.65159	10.41409	11.07472	10.53759	10.85902	10.19231
TC1600010517.hg.1	LOC729159	6.828889	6.764245	6.931701	7.496863	6.989259	6.652072	7.15903	6.956094
TC1600010532.hg.1	CDH8	4.710932	4.254935	4.641413	4.526846	4.642196	4.339405	4.242253	4.460632
TC1600010561.hg.1	CDH11	7.164895	10.11077	8.040991	9.810744	7.255731	9.622305	6.790892	7.957239
TC1600010589.hg.1	TK2	5.050032	5.264419	4.995838	5.022809	5.550994	5.501158	5.21393	5.295743
TC1600010593.hg.1	CMTM4	10.31479	10.14402	10.06746	10.10866	10.32034	10.03413	10.22613	10.12852
TC1600010596.hg.1	DYNC1LI2	10.28843	10.27197	10.92424	10.308	10.42652	11.0388	10.59146	10.70894
TC1600010598.hg.1	CCDC79	4.662966	4.413124	4.933426	4.550956	4.585922	4.874343	4.33111	4.502578
TC1600010599.hg.1	NAE1	9.050181	9.507467	9.125093	9.43601	9.328865	9.0417	9.471988	9.053542
TC1600010602.hg.1	CDH16	5.915262	5.83084	5.817346	5.692833	5.501452	5.588721	5.77004	5.597354
TC1600010603.hg.1	RRAD	4.830298	4.660147	4.813769	4.75015	4.545542	4.580227	4.714751	4.862854
TC1600010604.hg.1	FAM96B	8.579759	8.936577	9.08394	8.32412	9.03099	9.174228	8.690817	9.312178
TC1600010615.hg.1	B3GNT9	7.075988	6.947448	6.840954	7.273189	6.939767	6.725884	6.941898	7.422478
TC1600010616.hg.1	TRADD	6.819496	7.041769	7.134847	7.020656	7.052925	6.884936	6.984043	7.035683
TC1600010617.hg.1	KIAA0895L	7.822794	7.628808	7.66136	7.841964	7.621857	7.73832	7.858197	7.853325
TC1600010618.hg.1	EXOC3L1	7.065746	7.27446	7.188682	7.59408	7.108301	6.951594	7.221118	7.279421
TC1600010622.hg.1	LRRC29	7.78818	7.525745	7.467636	8.036555	7.275068	7.551829	7.620857	7.784206
TC1600010623.hg.1	FHOD1	7.361026	7.217461	7.067931	7.831379	7.385226	6.950876	7.320076	7.369457
TC1600010626.hg.1	KCTD19	3.870892	4.071645	3.937525	3.93797	4.015912	3.953613	4.040082	4.044235
TC1600010627.hg.1	TPPP3	5.165792	5.748453	5.515624	5.46638	5.518663	5.021354	5.74611	5.438049
TC1600010628.hg.1	ZDHHC1	6.098457	5.458714	5.811275	6.101609	5.326871	5.61167	5.23216	6.215458
TC1600010633.hg.1	ATP6V0D1	10.04835	10.56472	10.06545	10.39099	10.43203	10.26176	10.45518	10.47699
TC1600010636.hg.1	AGRP	6.913378	6.35883	6.219963	6.63691	5.950844	6.285323	6.150561	6.200896
TC1600010647.hg.1	ACD	8.60023	8.406207	8.288691	8.90125	8.673009	8.349964	8.614192	8.443108
TC1600010648.hg.1	ENKD1	7.25129	6.872127	7.109409	7.416798	6.684252	6.927659	7.129878	7.109419
TC1600010649.hg.1	GFOD2	6.975281	7.019951	6.945808	7.049502	7.222419	6.774939	7.005825	6.939941
TC1600010651.hg.1	RANBP10	8.423001	8.237957	8.436492	8.061561	8.138986	9.219275	8.195288	8.077536
TC1600010656.hg.1	CENPT	6.650394	6.504859	6.675332	6.855617	6.187334	6.279537	6.472555	6.541373
TC1600010664.hg.1	DPEP3	6.575239	6.514985	6.466605	6.982486	6.626662	6.46725	6.589631	6.423636
TC1600010665.hg.1	DPEP2	7.178531	7.103492	7.039206	7.574577	7.13972	7.035842	7.518007	7.347838
TC1600010667.hg.1	LOC100131303	5.446184	4.93287	5.12806	5.607411	5.171096	4.938003	5.005127	5.14237
TC1600010669.hg.1	DDX28	6.942206	6.86894	7.304981	6.979063	7.050937	7.019454	6.951159	6.66856
TC1600010676.hg.1	ESRP2	7.844548	8.26735	8.308427	7.750266	7.90134	8.025481	8.076622	8.150926
TC1600010680.hg.1	SLC7A6OS	8.835522	9.076974	9.098026	8.673287	9.161835	9.225943	9.122489	8.980183
TC1600010685.hg.1	SMPD3	6.035192	6.020797	5.951041	6.087285	5.760718	5.49423	6.01156	5.922034
TC1600010711.hg.1	CHTF8	10.03028	10.02703	10.26676	9.712953	10.05468	10.50139	10.00356	10.07889
TC1600010732.hg.1	NQO1	11.51464	12.01912	12.32574	11.88054	12.21878	12.70388	12.21673	11.99452
TC1600010734.hg.1	NOB1	10.28811	10.69195	10.97616	10.469	10.86077	10.70384	10.80357	10.84617
TC1600010740.hg.1	PDXDC2P	9.365727	8.801682	9.458125	8.608911	9.176832	9.254506	9.24295	9.477372
TC1600010751.hg.1	EXOSC6	8.358692	8.267367	8.220758	8.573044	8.273849	8.448285	8.520817	8.339151
TC1600010752.hg.1	AARS	10.61294	10.42833	11.54573	10.83707	10.69858	11.56848	11.27538	11.29528
TC1600010756.hg.1	ST3GAL2	6.202236	6.408	6.005631	5.908431	6.598075	5.914917	6.467582	6.116419
TC1600010765.hg.1	COG4	7.526459	7.996725	7.838287	7.520502	8.013975	7.69384	7.932091	7.936477
TC1600010772.hg.1	VAC14	8.509542	8.332644	8.253614	8.334376	8.311762	8.415298	8.470786	8.032109
TC1600010778.hg.1	HYDIN	4.182104	4.268378	4.646042	4.2698	4.676976	4.587384	4.157095	4.370998
TC1600010780.hg.1	CMTR2	8.430616	8.564329	9.25566	8.445929	8.812928	9.167062	8.241927	9.235783
TC1600010789.hg.1	TAT	5.232734	5.141552	5.146617	5.233731	5.269264	5.268044	5.225616	5.226681
TC1600010792.hg.1	PHLPP2	8.194419	8.130849	7.767982	7.835232	8.09647	7.934005	8.208131	7.395829
TC1600010794.hg.1	AP1G1	8.585002	8.736103	8.335904	8.540928	8.812839	8.444775	8.704083	8.935712
TC1600010798.hg.1	ZNF821	5.531413	5.431922	5.25669	5.608892	5.14674	5.707763	5.379689	5.517299
TC1600010801.hg.1	PKD1L3	4.359135	4.405821	4.430612	4.54104	4.227444	4.717078	4.538673	4.527561
TC1600010809.hg.1	TXNL4B	8.820622	9.349144	10.18195	9.105344	9.617182	10.19334	9.955149	9.855673
TC1600010811.hg.1	PMFBP1	5.590984	4.530971	7.357464	5.893756	5.225795	7.354175	7.119214	6.10193
TC1600010825.hg.1	ZFHX3	6.894571	7.146589	6.817872	6.773943	6.39976	6.491892	6.729998	6.958341
TC1600010837.hg.1	C16orf47	5.652558	5.48182	5.359823	5.44457	5.310583	5.400976	5.408849	5.499712
TC1600010854.hg.1	CLEC18B	5.477133	5.409918	5.616474	5.752565	5.641787	5.606594	5.632292	5.796278
TC1600010855.hg.1	GLG1	9.915175	9.992509	10.39459	9.906444	10.00741	10.32897	9.953445	10.37352
TC1600010858.hg.1	RFWD3	9.988447	9.768508	9.115733	10.00818	9.734801	9.459352	9.564516	9.157347
TC1600010859.hg.1	MLKL	7.669058	8.085523	7.43636	6.937825	7.773892	6.871804	7.712369	7.484238
TC1600010861.hg.1	FA2H	8.199361	8.303323	6.90997	7.577018	8.161981	7.366162	6.953306	7.646049
TC1600010864.hg.1	WDR59	8.477189	8.417251	8.512617	8.324866	8.668445	8.194296	8.435943	8.614473
TC1600010866.hg.1	LDHD	7.574419	7.592758	7.672117	7.97747	7.666588	7.292386	7.720448	7.708251
TC1600010868.hg.1	CTRB2	5.468267	5.285919	4.915272	5.645367	4.899514	4.950384	5.061226	5.069404
TC1600010869.hg.1	BCAR1	8.631334	8.676196	8.506603	8.235985	8.705539	8.779693	8.550221	7.760847
TC1600010881.hg.1	CHST6	7.765582	7.901331	7.717797	8.157619	7.518342	7.693503	7.787108	7.755174
TC1600010889.hg.1	KARS	10.67625	10.86924	10.80209	10.66439	10.85918	10.67337	11.03765	10.54007
TC1600010914.hg.1	ADAMTS18	5.348397	5.35283	5.600911	5.843555	5.42731	5.215931	5.861779	5.59417
TC1600010951.hg.1	MAF	6.031709	6.091881	6.171048	6.190091	6.013927	6.191136	6.260391	6.173233
TC1600010955.hg.1	MAFTRR	5.120478	5.039206	5.196385	4.893831	5.155853	4.659488	5.251392	4.700782
TC1600010966.hg.1	CDYL2	6.862367	7.300415	7.126949	7.474433	6.932843	6.588578	6.992025	7.082528
TC1600010978.hg.1	PKD1L2	5.253411	4.937908	4.9023	5.233014	4.675231	4.666827	4.939647	5.05427
TC1600010987.hg.1	CMIP	4.995685	4.735159	4.628852	4.819395	4.618218	4.720829	4.619788	4.659987
TC1600011002.hg.1	SDR42E1	7.404357	7.528463	7.814536	7.545611	7.653914	7.96257	7.765565	7.535525
TC1600011007.hg.1	MPHOSPH6	8.710183	8.817501	9.144084	8.620439	9.082489	9.193999	9.055871	8.685606
TC1600011042.hg.1	SLC38A8	8.34716	8.254232	8.103235	8.477202	7.997387	8.186644	8.216688	8.315803
TC1600011043.hg.1	SLC38A8	6.80995	6.290199	6.248791	6.940671	6.118794	6.296171	6.720385	6.597173
TC1600011045.hg.1	MBTPS1	9.328046	9.261645	9.06176	9.24164	9.150445	9.360082	9.280564	9.313962
TC1600011047.hg.1	HSDL1	8.464202	8.044355	7.808239	8.19616	8.251405	8.844332	7.944819	8.021223
TC1600011048.hg.1	TAF1C	8.401756	8.381697	8.324133	8.408566	8.465944	8.209784	8.349216	8.496474
TC1600011050.hg.1	KCNG4	4.35864	4.409209	4.634619	5.044461	4.462464	4.132619	4.567649	4.468331
TC1600011058.hg.1	TLDC1	7.943349	8.332718	8.126445	8.198621	7.945143	8.048597	7.952818	8.35964
TC1600011060.hg.1	COTL1	9.222958	9.29895	8.683423	8.831263	9.131726	8.636224	9.105066	8.729436
TC1600011075.hg.1	ZDHHC7	9.274391	9.319033	9.518857	9.116068	9.443753	9.454487	9.486727	9.742901
TC1600011080.hg.1	FAM92B	7.042371	7.151282	7.034332	7.522259	6.918941	6.860223	7.141763	7.261971
TC1600011115.hg.1	EMC8	7.908677	8.176881	7.872656	7.783888	8.347052	7.783023	7.639863	8.107213
TC1600011147.hg.1	MTHFSD	7.746927	7.595678	7.672301	7.377606	7.729265	7.841142	7.549932	7.776097
TC1600011168.hg.1	ZCCHC14	8.628199	8.439303	8.589345	8.378211	8.366138	8.839438	8.682936	8.30216
TC1600011184.hg.1	KLHDC4	7.214935	7.256705	8.019838	6.978332	7.282995	8.390678	7.307435	7.120519
TC1600011186.hg.1	SLC7A5	11.86633	11.22693	12.11337	11.78535	11.47015	12.58046	11.92697	11.60718
TC1600011190.hg.1	CA5A	5.058863	5.077239	5.030868	5.482358	5.294575	5.338855	5.312526	5.155136
TC1600011196.hg.1	LOC400553	7.443347	6.96897	6.717769	7.298373	6.845018	6.550748	7.001068	6.764423
TC1600011220.hg.1	CYBA	9.254968	9.456572	9.204685	9.469514	9.44445	9.368281	9.515022	9.415128
TC1600011221.hg.1	MVD	9.101304	8.843893	8.170095	8.308943	9.27852	7.524176	8.784357	7.970593
TC1600011223.hg.1	SNAI3	7.60631	7.511931	7.305417	7.779729	7.257366	7.449931	7.302249	7.208936
TC1600011225.hg.1	RNF166	7.961993	7.964805	7.780992	8.25265	7.903595	7.777456	7.799909	7.872845
TC1600011228.hg.1	PIEZO1	7.624988	7.744223	7.653209	7.687429	7.629038	7.583432	7.544098	7.503884
TC1600011234.hg.1	APRT	7.792454	8.027476	7.955728	7.986235	8.141939	7.898459	8.107824	8.098006
TC1600011235.hg.1	GALNS	8.078511	8.373364	8.223148	8.271727	8.350143	8.525059	7.902261	8.3445
TC1600011237.hg.1	PABPN1L	6.187396	6.5648	6.39396	7.066018	6.280002	6.375044	6.528784	6.604931
TC1600011238.hg.1	CBFA2T3	7.525426	7.528831	7.411246	7.844469	7.524765	7.470159	7.68962	7.685061
TC1600011257.hg.1	SLC22A31	7.156446	7.129078	7.103552	7.52218	7.000747	6.743686	7.21615	7.028616
TC1600011263.hg.1	ANKRD11	9.550633	9.384189	9.809515	9.586468	9.250363	9.69803	9.590952	9.765243
TC1600011286.hg.1	CHMP1A	8.767908	8.798591	8.565242	8.741168	8.88877	8.635696	8.886049	8.874652
TC1600011288.hg.1	SPATA2L	6.453752	6.346652	6.773767	6.527034	6.484189	6.454721	6.612558	6.774403
TC1600011290.hg.1	VPS9D1	7.965395	7.129719	7.218491	7.910438	7.085348	7.016812	7.030936	7.502543
TC1600011292.hg.1	FANCA	10.12318	9.715774	8.469814	10.37868	9.830046	8.750329	9.895747	8.852956
TC1600011300.hg.1	CENPBD1	6.599393	6.460065	6.232697	6.850507	6.155784	6.692579	6.223855	6.622282
TC1600011305.hg.1	GAS8-AS1	6.157435	6.2908	6.182786	6.22664	6.142565	5.957525	6.135936	6.172332
TC1600011306.hg.1	PRDM7	5.549232	5.265103	5.112747	5.036162	5.152628	4.779829	5.25106	5.074897
TC1600011312.hg.1	HBZ	4.913239	5.034157	5.024331	5.087399	4.935955	4.968642	4.953041	4.869995
TC1600011314.hg.1	HBM	7.328552	7.210825	7.280914	7.518294	7.238994	6.92004	7.160326	7.426571
TC1600011315.hg.1	FAM234A	9.592901	9.829516	9.672701	9.838368	9.668124	9.922081	9.68166	9.933563
TC1600011316.hg.1	ARHGDIG	6.705424	5.925955	5.654046	6.472466	5.923152	6.150438	5.986177	6.011099
TC1600011317.hg.1	NME4	9.158843	9.599531	8.789369	9.028002	8.928024	8.771902	9.583846	8.608928
TC1600011318.hg.1	DECR2	8.869959	9.231549	8.890998	9.3503	8.982696	8.65268	8.997113	9.049236
TC1600011319.hg.1	RAB40C	7.679308	7.482954	7.436198	7.449584	7.745028	7.555596	7.738988	7.57826
TC1600011320.hg.1	WFIKKN1	7.763351	7.574375	7.423725	8.151685	7.41242	7.773601	7.807062	7.638123
TC1600011321.hg.1	FAM195A	7.291179	7.089068	6.960322	7.864546	7.146968	7.261646	7.167579	7.13559
TC1600011322.hg.1	FAM195A	8.216216	8.249419	8.241901	8.00964	8.117655	8.131545	8.263399	7.936571
TC1600011323.hg.1	HAGHL	7.402379	7.668508	7.476005	7.642146	7.43132	7.382395	7.676667	7.68701
TC1600011324.hg.1	HAGHL	5.556743	6.044084	6.056596	6.080402	6.031547	6.111286	5.518186	5.860517
TC1600011325.hg.1	CRAMP1	8.081909	8.220703	8.136853	8.15151	8.184722	8.032862	8.031288	7.999099
TC1600011326.hg.1	HN1L	9.662254	10.09609	9.385169	9.412906	9.960329	9.436462	9.956867	9.302366
TC1600011328.hg.1	NPW	6.446549	6.488715	6.315784	6.949882	6.289828	6.045588	6.448376	6.375132
TC1600011329.hg.1	TBC1D24	7.873379	8.11176	8.093505	7.600555	7.850856	7.897316	7.826705	7.714527
TC1600011330.hg.1	ATP6V0C	11.12088	11.54136	11.134	11.14808	11.48386	11.28507	11.19213	11.40332
TC1600011332.hg.1	AMDHD2	8.281903	8.253123	7.909797	8.336711	8.151798	8.126607	8.603705	8.33106
TC1600011337.hg.1	ZNF213	7.296114	7.330518	7.341723	7.472381	7.194107	7.644073	7.115118	7.351419
TC1600011339.hg.1	ZNF263	7.803488	7.896453	7.843113	7.758195	7.849523	8.013394	7.987047	7.74248
TC1600011341.hg.1	ZNF174	7.953345	7.851413	7.718847	7.74808	8.017404	7.647549	8.118685	8.28744
TC1600011342.hg.1	NAA60	9.705516	9.555818	9.456976	9.376387	9.547837	9.602869	9.786419	10.16748
TC1600011343.hg.1	CLUAP1	7.026964	7.278852	7.837728	6.94377	7.499533	7.978713	7.36918	7.722176
TC1600011345.hg.1	DNASE1	5.828859	6.038845	6.340043	6.434032	6.002003	6.401404	6.601722	6.236546
TC1600011346.hg.1	SEC14L5	5.633258	5.031862	5.000448	5.114986	4.934899	4.903775	5.072417	5.033064
TC1600011347.hg.1	ALG1	7.99821	8.510221	7.747157	7.92515	8.606841	7.769152	8.235931	8.285953
TC1600011349.hg.1	RBFOX1	5.725594	6.08035	6.202149	6.379386	6.391997	6.238637	6.432829	6.41236
TC1600011350.hg.1	PMM2	10.21649	10.1702	10.35184	10.01358	10.19646	10.17834	10.50831	10.48591
TC1600011351.hg.1	CARHSP1	8.280066	8.098919	8.391274	7.615765	8.096646	8.245857	8.090062	8.066084
TC1600011353.hg.1	NPIPA3	9.603975	9.353206	10.96821	9.765992	9.815623	10.53822	9.919873	9.718013
TC1600011354.hg.1	NPIPA2	9.746299	9.395109	10.93218	9.7673	9.815623	10.52287	9.908868	9.695584
TC1600011355.hg.1	NPIPA1	9.477956	9.372901	10.96156	9.589821	9.774329	10.59841	9.980237	9.660107
TC1600011356.hg.1	MPV17L	5.356456	5.352729	5.238287	5.552858	5.168278	5.225842	5.495621	5.460131
TC1600011358.hg.1	C16orf45	6.065604	5.46962	5.733639	6.086268	5.995746	5.752317	5.964102	6.016397
TC1600011359.hg.1	ITPRIPL2	6.510985	6.499616	6.53009	6.38503	6.419975	6.337383	6.13784	6.595086
TC1600011360.hg.1	SYT17	4.928866	4.736951	4.710152	4.926191	4.721529	5.003848	4.828012	5.044783
TC1600011361.hg.1	ACSM3	4.112849	4.303074	4.387884	4.415951	4.220161	4.218833	4.386497	4.263331
TC1600011362.hg.1	ACSM3	8.328133	7.644932	8.817809	6.680984	8.73938	6.987765	10.02562	7.617275
TC1600011364.hg.1	NPIPB5	11.01267	10.75439	11.48332	10.99719	10.84109	11.36522	11.07086	10.801
TC1600011365.hg.1	NPIPB9	9.88028	9.803921	10.52846	10.10764	9.974151	10.56574	9.940832	9.968725
TC1600011367.hg.1	SPNS1	9.203535	9.502788	9.079565	9.363298	9.4806	9.251133	9.451242	9.295833
TC1600011368.hg.1	LAT	6.396562	6.908303	6.998119	6.91229	6.80658	7.039308	6.858236	6.65454
TC1600011371.hg.1	SLX1A	8.515061	8.583539	8.409086	8.706003	8.485403	8.275575	8.421443	8.485404
TC1600011372.hg.1	SULT1A4	9.013531	8.728398	8.463969	8.633054	8.898049	8.271629	8.72112	8.767723
TC1600011373.hg.1	SLX1A-SULT1A3	8.389901	8.212161	8.18203	8.164793	8.648421	7.946093	8.162373	8.293214
TC1600011374.hg.1	SPN	7.407922	7.573567	7.569237	7.838773	7.299454	7.311507	7.454176	7.6666
TC1600011375.hg.1	QPRT	8.552047	7.846067	8.71081	7.995134	9.099711	8.511859	8.511106	7.089894
TC1600011376.hg.1	MAZ	9.540533	9.234423	8.904604	9.230551	9.269712	9.030654	9.418897	8.998434
TC1600011377.hg.1	PRRT2	6.723342	6.622397	6.553511	6.948313	6.5973	6.565031	6.798896	6.783096
TC1600011378.hg.1	MVP	7.517924	8.526155	8.357485	7.409178	8.711428	7.875274	7.989887	8.761735
TC1600011380.hg.1	TMEM219	7.313209	7.487946	7.114299	7.583609	7.253922	7.32225	7.277952	7.511629
TC1600011381.hg.1	ZNF771	7.648986	7.929118	7.171294	7.776563	7.486876	7.40866	7.379994	7.509389
TC1600011383.hg.1	TMEM265	9.467003	9.105012	9.09657	9.322656	9.138013	9.115103	9.198723	9.168128
TC1600011384.hg.1	PHKG2	7.837831	7.916018	7.627009	7.712574	8.12567	7.510546	7.937406	7.718255
TC1600011385.hg.1	FBXL19	7.458783	7.750138	7.561259	7.754489	7.798247	7.698326	7.25963	7.826169
TC1600011386.hg.1	ORAI3	7.917381	8.120248	8.004801	8.061009	8.298551	8.115665	8.185047	8.362903
TC1600011387.hg.1	STX4	8.666224	8.874215	8.960284	8.615303	8.886742	9.198463	8.725341	8.931892
TC1600011389.hg.1	TP53TG3C	4.881002	4.829606	4.61646	4.882626	4.802875	4.663405	4.944609	4.779612
TC1600011390.hg.1	TP53TG3B	5.632513	5.325729	5.018135	5.339821	5.291971	5.203391	5.354477	5.401905
TC1600011398.hg.1	MMP2	7.310174	6.366433	6.502083	6.53652	6.501344	7.116905	6.591896	6.517286
TC1600011399.hg.1	MT1X	11.17228	11.47892	11.4129	11.15023	11.92578	12.08417	12.05887	10.69139
TC1600011401.hg.1	COQ9	9.669276	9.938451	9.981923	9.724668	9.967386	9.912367	10.2694	9.868594
TC1600011402.hg.1	POLR2C	9.708629	9.85999	9.89731	9.512733	9.92621	9.979406	10.0786	10.01263
TC1600011403.hg.1	GINS3	5.566385	5.521823	5.694206	5.751312	5.596101	5.516304	5.688906	5.499296
TC1600011404.hg.1	GINS3	4.818364	4.453105	4.518073	4.694278	4.613443	4.444299	4.631414	4.895318
TC1600011405.hg.1	GINS3	9.204765	8.822589	8.065948	9.17266	8.956114	8.43974	8.780431	8.320311
TC1600011406.hg.1	CKLF-CMTM1	6.548899	6.468007	6.280285	6.59192	6.732792	6.321715	6.452068	6.103783
TC1600011407.hg.1	CMTM1	7.177802	7.109539	7.022632	7.300622	7.037057	7.020189	6.96181	6.907116
TC1600011408.hg.1	CKLF	8.811081	8.729227	8.222039	8.805755	8.783595	8.488409	8.601874	8.427969
TC1600011409.hg.1	PDP2	7.853392	7.597338	6.921622	7.01828	7.66347	6.930924	7.079066	7.203269
TC1600011412.hg.1	SLC9A5	7.122349	7.213508	7.030599	7.163173	6.909066	7.200542	7.324348	7.234945
TC1600011414.hg.1	EDC4	7.319737	7.303065	7.206569	7.246548	7.175391	7.000766	7.188463	7.123886
TC1600011415.hg.1	NRN1L	6.901058	6.796684	6.813717	7.09115	6.70204	6.565062	6.84557	6.741936
TC1600011416.hg.1	DUS2	7.496462	7.681493	7.538711	7.470246	7.896157	7.044902	7.531608	7.297213
TC1600011417.hg.1	NFATC3	9.302495	9.367202	9.080921	9.124227	9.369355	9.364898	9.431005	9.065039
TC1600011418.hg.1	CDH3	8.348802	7.362026	7.989285	7.510385	8.854551	7.290152	7.503745	7.538891
TC1600011420.hg.1	SNTB2	8.464061	8.45176	8.354995	8.626349	8.224137	8.41666	8.412536	8.300475
TC1600011421.hg.1	VPS4A	7.773649	7.529684	7.773596	7.587678	7.630515	7.589425	7.638674	7.946069
TC1600011422.hg.1	CLEC18A	7.056658	7.082116	7.110653	7.299108	7.145181	7.321133	7.29741	7.298226
TC1600011423.hg.1	CLEC18C	7.132058	7.230783	6.717335	7.216573	7.164387	7.169679	7.260844	7.176937
TC1600011424.hg.1	DDX19B	8.135999	8.836717	8.46272	8.708061	8.316747	8.451768	8.758449	8.310485
TC1600011425.hg.1	DDX19A	8.942938	8.993259	8.895287	9.053867	9.053402	8.772945	8.987298	8.960881
TC1600011426.hg.1	ATXN1L	8.293448	8.35832	8.448997	8.42105	8.152785	8.572183	8.300521	8.218392
TC1600011427.hg.1	IST1	9.556542	9.679584	9.852362	9.466931	9.699224	9.897285	9.652144	9.911784
TC1600011428.hg.1	TERF2IP	8.338314	8.727054	9.013739	8.917226	8.738232	9.324763	8.860639	9.44984
TC1600011430.hg.1	CNTNAP4	4.321874	4.485243	8.2236	6.595121	5.070627	8.417589	7.659982	7.852334
TC1600011432.hg.1	MON1B	8.459176	8.166849	8.406229	8.114187	8.104828	8.441446	8.209269	8.32472
TC1600011433.hg.1	SYCE1L	6.500734	6.439908	6.316434	6.751845	6.238159	6.060742	6.196064	6.542541
TC1600011438.hg.1	MLYCD	7.023394	7.165086	7.253843	7.223794	7.50879	7.2204	7.137977	7.336387
TC1600011440.hg.1	OSGIN1	7.868403	7.68871	7.921614	7.893862	7.462662	7.917464	8.002348	7.940222
TC1600011441.hg.1	MAP1LC3B	4.788879	5.072402	4.956126	5.289636	4.751621	4.913891	5.2814	4.942277
TC1600011442.hg.1	MAP1LC3B	9.178196	9.105534	10.32686	9.398589	9.235555	10.661	9.740936	9.89478
TC1600011445.hg.1	SPG7	7.098304	6.830972	6.261648	6.905054	6.92767	7.04233	6.504424	6.627733
TC1600011446.hg.1	SPG7	8.35502	8.19451	7.812074	8.35528	8.129871	7.866877	8.109042	7.731512
TC1600011448.hg.1	CDK10	8.495586	8.571418	8.59921	8.404321	8.522114	8.259821	8.468695	8.556279
TC1600011449.hg.1	SPIRE2	6.781239	6.97518	5.969476	7.334245	6.872845	7.172437	6.272635	6.476202
TC1600011450.hg.1	SPIRE2	8.613613	8.461352	8.846256	8.67786	8.403252	8.293746	8.322391	8.368369
TC1600011451.hg.1	TCF25	9.849547	10.12354	9.829901	10.08207	10.10228	10.02312	10.11608	9.958856
TC1600011452.hg.1	MC1R	6.688891	6.798786	6.929995	6.753543	6.462918	7.177866	6.923652	6.620763
TC1600011453.hg.1	TUBB3	7.131211	6.801196	6.708202	7.10882	6.727188	6.918717	6.977607	6.823671
TC1600011460.hg.1	SPSB3	7.766321	7.877598	7.785644	7.712604	7.761246	7.783237	7.81637	7.941185
TC1600011461.hg.1	IGFALS	6.095271	5.962063	5.974938	6.67535	5.903196	6.064045	6.287619	5.925985
TC1600011462.hg.1	BRICD5	6.957849	7.377395	7.258967	7.775667	7.219715	6.996502	7.498802	7.258859
TC1600011463.hg.1	PGP	8.751905	8.578111	8.254472	8.843545	8.600094	8.340568	8.509202	8.145572
TC1600011465.hg.1	ERVK13-1	7.37873	7.181677	7.478615	6.832745	7.460619	7.65977	7.139901	7.415963
TC1600011466.hg.1	PKMYT1	6.569325	6.569878	6.527682	6.741328	6.650943	6.415896	6.564431	6.609197
TC1600011467.hg.1	PKMYT1	8.35822	8.115266	8.158649	8.698042	8.042251	8.053816	8.381832	8.090916
TC1600011468.hg.1	PKMYT1	6.621523	6.112114	6.025869	6.816593	6.3608	5.671942	6.656941	6.15533
TC1600011472.hg.1	NMRAL1	9.580572	9.567362	9.521484	9.845978	9.636443	9.533102	9.818805	9.641628
TC1600011473.hg.1	NMRAL1	5.773358	5.399004	5.429612	5.393116	5.53416	5.489504	5.351061	5.699534
TC1600011474.hg.1	ANKS3	6.827515	6.666552	6.451562	6.728879	6.722777	6.812934	6.767443	6.707165
TC1600011476.hg.1	ZNF500	6.03638	5.562569	5.447941	5.825584	5.519071	5.537135	5.721544	5.589089
TC1600011478.hg.1	TMEM186	6.846652	7.02274	6.697834	6.910605	7.032261	6.83616	6.682412	6.923597
TC1600011483.hg.1	LITAF	5.303793	4.899104	4.705959	4.966704	4.99129	5.496012	4.725654	4.993047
TC1600011487.hg.1	NPIPA8	9.995664	9.617318	10.91672	10.19529	9.906574	10.64961	10.08335	10.0014
TC1600011493.hg.1	RPS15A	12.77897	12.76253	12.78745	12.8475	12.74926	12.79253	12.62282	12.73656
TC1600011494.hg.1	ARL6IP1	10.81381	10.85842	10.33111	10.8324	10.97908	10.82775	10.81234	11.03705
TC1600011495.hg.1	GPRC5B	4.427349	4.40189	4.451045	4.65173	4.249401	4.14419	4.397888	4.357065
TC1600011496.hg.1	GPRC5B	6.655664	7.250848	7.162025	7.191193	7.082333	7.005626	7.290287	7.080033
TC1600011497.hg.1	UMOD	5.95929	5.940871	6.073922	6.408471	5.985948	5.881911	5.984917	6.450625
TC1600011499.hg.1	ERI2	7.749991	8.147187	8.0684	8.137293	8.393063	8.020099	8.320969	7.922807
TC1600011500.hg.1	DCUN1D3	8.595767	8.696704	8.515979	8.463769	8.354482	8.944661	8.321644	8.51375
TC1600011501.hg.1	NPIPB3	11.08525	10.92546	11.40089	11.20501	10.94682	11.29702	11.07989	10.97711
TC1600011505.hg.1	NPIPB4	11.62529	11.48688	11.95247	11.66736	11.53235	11.8735	11.53121	11.45548
TC1600011508.hg.1	CDR2	8.055209	8.142492	8.801732	8.315256	8.152379	8.149348	8.363429	8.244183
TC1600011513.hg.1	BOLA2	8.568867	8.875664	8.852594	8.674947	9.112172	8.795792	8.944907	8.881669
TC1600011515.hg.1	AC009133.12	8.500246	8.069023	8.005531	8.453258	8.040721	7.920693	7.950439	7.971474
TC1600011516.hg.1	AC009133.12	7.253879	7.173091	7.045156	7.109433	7.213277	7.196251	6.990739	7.295186
TC1600011517.hg.1	DOC2A	6.122862	5.861747	5.930317	6.079699	5.920035	6.473639	5.898462	5.626033
TC1600011518.hg.1	DOC2A	4.96125	4.815973	4.993081	4.738294	4.497678	4.871519	4.731772	4.730884
TC1600011519.hg.1	SEPT1	6.464726	6.388478	6.690868	6.778996	6.586877	6.403041	6.332136	6.381775
TC1600011520.hg.1	SEPT1	5.758189	5.320992	5.326221	6.119015	5.140344	5.574292	5.323916	5.34992
TC1600011521.hg.1	ZNF768	8.429769	8.463056	8.622656	8.597645	8.200173	8.532382	8.60799	8.388215
TC1600011522.hg.1	ZNF747	8.377384	8.235039	8.252797	8.75327	8.002267	8.167018	8.284942	8.201415
TC1600011523.hg.1	ZNF764	8.031281	7.910559	7.958425	8.374529	7.904465	7.978621	8.372886	7.969365
TC1600011524.hg.1	ZNF689	7.417534	7.73175	7.650688	7.614048	7.675696	7.756835	7.680676	7.58711
TC1600011526.hg.1	PRSS53	7.512129	7.458741	7.396046	7.522146	7.316871	7.409289	7.379176	7.394892
TC1600011527.hg.1	VKORC1	10.2448	10.45167	9.972601	10.3678	10.5332	10.11202	10.4094	10.46118
TC1600011535.hg.1	SIAH1	8.944276	8.867334	9.769216	9.034116	9.005554	9.870321	9.741789	9.353429
TC1600011536.hg.1	SIAH1	6.370453	6.004907	6.101036	6.160889	6.044253	6.059165	6.284509	6.06947
TC1600011545.hg.1	PLLP	6.387759	6.310347	6.713679	6.022776	6.470256	6.705276	6.425665	6.550314
TC1600011546.hg.1	PLLP	8.220438	8.869127	7.604868	8.152473	8.243183	8.145359	8.696224	8.699097
TC1600011550.hg.1	BEAN1-AS1	4.993628	5.125562	4.74595	5.583959	5.09607	4.89205	5.023762	4.995261
TC1600011551.hg.1	TK2	6.786654	7.330801	7.004145	6.923861	7.186159	7.309549	7.296654	7.500521
TC1600011552.hg.1	CTRL	6.52462	6.525978	6.225918	6.745961	6.565003	6.507756	6.54249	6.383438
TC1600011553.hg.1	PSMB10	6.970138	7.03274	6.767234	6.837442	6.838655	6.898552	7.005177	6.996732
TC1600011554.hg.1	LCAT	6.215447	6.441389	6.461213	6.556728	6.219622	6.162536	6.38935	6.302225
TC1600011555.hg.1	SLC12A4	7.608134	7.777953	7.566257	7.69172	7.683867	7.714944	7.630722	7.798423
TC1600011556.hg.1	PDF	9.249327	9.301333	8.994301	9.116002	9.268367	9.118853	9.17919	9.333479
TC1600011557.hg.1	TERF2	9.818726	10.15141	9.930661	9.743739	10.11809	10.61747	9.359282	10.18744
TC1600011560.hg.1	MTSS1L	8.558393	8.639927	8.452717	8.68362	8.496817	8.608731	8.337146	8.249571
TC1600011561.hg.1	ZNF23	7.856121	7.990256	8.094453	8.247229	7.886693	8.037648	8.044941	7.868377
TC1600011562.hg.1	ZNF19	10.03819	10.03787	10.21988	9.862836	9.900629	10.33172	9.932001	9.99754
TC1600011565.hg.1	CFDP1	8.565335	8.591396	8.263863	8.392087	8.397057	8.390753	8.355165	8.117124
TC1600011566.hg.1	TMEM170A	9.478902	9.819584	10.11244	9.769728	9.890675	10.19992	10.20993	9.996079
TC1600011567.hg.1	CHST5	7.194142	7.129598	7.153974	7.112692	7.190259	6.76303	7.152286	7.148968
TC1600011568.hg.1	TMEM231	8.119476	8.168256	7.78208	7.796896	8.120134	7.644955	8.33337	7.993863
TC1600011569.hg.1	ADAT1	9.105493	9.061562	8.888607	9.20726	9.120152	8.887235	9.213453	9.052568
TC1600011570.hg.1	CMC2	8.741026	9.047922	8.971662	8.754682	9.126904	8.772434	9.186736	8.926564
TC1600011572.hg.1	C16orf46	5.856179	5.664778	5.595857	5.124093	5.827073	5.834187	5.584575	5.642249
TC1600011573.hg.1	GCSH	9.646211	9.993023	9.399878	9.492785	9.9099	9.304267	9.547179	9.084241
TC1600011574.hg.1	GINS2	8.574562	8.8802	7.275993	8.72025	8.838032	7.199154	8.844216	7.028697
TC1600011575.hg.1	C16orf74	6.389874	6.882458	6.55875	6.733177	6.365933	6.265672	6.225998	6.343682
TC1600011577.hg.1	C16orf95	7.354534	7.134028	7.05247	7.469238	7.00705	7.243848	7.073563	7.146649
TC1600011578.hg.1	FBXO31	9.235628	9.248947	9.050777	9.473865	9.126065	9.009725	9.334152	9.058055
TC1600011581.hg.1	KLHDC4	6.865799	6.853186	6.734668	6.838178	6.813844	7.20894	6.948271	6.77973
TC1600011582.hg.1	KLHDC4	8.388172	7.943798	8.117009	8.173898	7.975719	8.609031	8.161882	7.610479
TC1600011585.hg.1	DBNDD1	8.251034	8.414406	8.106074	8.3745	8.343387	8.032204	8.290045	8.331874
TC1700006432.hg.1	SCGB1C2	8.182512	8.426595	8.37114	8.275678	8.140418	8.365392	8.266204	8.369639
TC1700006445.hg.1	LOC100506388	5.778341	5.816774	5.982185	6.083179	5.852864	5.39191	5.945914	5.884993
TC1700006449.hg.1	C17orf97	7.899498	7.580252	7.586401	7.917025	7.571181	7.75444	7.910062	7.872307
TC1700006464.hg.1	FAM57A	7.486192	7.363575	7.216778	7.115602	7.723058	7.127619	7.392111	7.307181
TC1700006466.hg.1	RNMTL1	8.103141	8.499015	8.370027	8.019317	8.730407	8.402626	8.576652	8.337903
TC1700006471.hg.1	WNT9B	13.03589	12.93853	13.17602	13.02417	12.88398	13.18034	12.98026	12.98789
TC1700006480.hg.1	TIMM22	9.031286	9.538522	9.377966	9.315055	9.683731	9.338832	9.537955	9.368458
TC1700006499.hg.1	BHLHA9	6.526057	6.191983	6.133054	6.788706	6.029382	6.042438	6.491902	6.276147
TC1700006500.hg.1	TUSC5	6.682435	6.706248	6.465173	6.586845	6.483187	6.59539	6.293928	6.377998
TC1700006522.hg.1	WDR81	7.334101	7.464026	7.056369	7.480256	7.49045	7.180045	7.535551	7.367812
TC1700006523.hg.1	SERPINF2	7.845293	7.753406	8.028163	8.11109	7.492547	7.738791	7.807765	7.959157
TC1700006524.hg.1	SERPINF1	6.057479	6.294213	6.094243	6.37059	5.862706	6.207544	6.522103	5.955951
TC1700006525.hg.1	RPA1	10.14415	10.20965	9.236733	9.944882	10.25231	9.580802	10.03104	9.407857
TC1700006533.hg.1	DPH1	8.374535	8.247539	8.343613	8.42342	8.024024	8.366023	8.333591	8.322664
TC1700006535.hg.1	HIC1	7.628068	7.879862	7.834934	8.146219	7.536406	7.692823	7.805915	7.93816
TC1700006546.hg.1	SRR	8.873244	9.031903	8.959208	9.692698	9.381824	9.386068	9.504986	9.327156
TC1700006547.hg.1	SGSM2	8.117007	8.060699	7.78003	8.332072	7.995776	7.844617	7.784545	7.92275
TC1700006556.hg.1	PAFAH1B1	10.30351	10.37458	10.51101	10.39168	10.2725	10.48711	10.48167	10.77637
TC1700006569.hg.1	RAP1GAP2	9.126554	9.256211	9.424842	9.154332	9.407201	8.974488	9.244896	9.11536
TC1700006574.hg.1	OR1D4	6.23299	5.891842	5.963595	6.253918	6.10758	6.107258	6.327375	6.007755
TC1700006575.hg.1	OR1E3	4.834678	5.031376	4.828968	4.757035	4.929844	4.811286	5.163467	5.061178
TC1700006577.hg.1	OR1A2	4.351135	4.571213	4.360508	4.469516	4.159165	4.768585	4.461053	4.421163
TC1700006578.hg.1	OR1A1	4.461079	4.400908	4.712194	5.053331	4.636471	4.416652	4.705587	4.859834
TC1700006580.hg.1	OR3A4P	4.5806	4.883262	4.598429	4.945737	4.665351	4.610781	4.849715	4.802648
TC1700006582.hg.1	OR3A3	5.553201	5.369712	5.286117	5.520013	5.328586	4.900902	5.294857	5.303275
TC1700006583.hg.1	ASPA	4.207466	4.165565	4.198352	4.112734	3.96029	3.984517	4.33769	3.999407
TC1700006585.hg.1	CTNS	7.822016	7.957821	7.57798	7.983327	8.302914	7.591057	7.482739	7.762394
TC1700006587.hg.1	EMC6	9.118046	9.525757	8.656765	9.270522	9.46835	8.797876	9.319022	9.414165
TC1700006592.hg.1	GSG2	7.786303	7.478527	6.798384	7.561288	7.609649	6.895109	7.144517	6.616953
TC1700006602.hg.1	ATP2A3	7.410325	7.178783	7.365296	7.49405	7.257981	7.222797	7.187034	7.257981
TC1700006611.hg.1	CYB5D2	7.018951	7.450517	8.263445	7.009057	7.383555	8.28594	8.178275	8.170781
TC1700006612.hg.1	CYB5D2	5.670034	5.518654	5.961594	5.580592	5.718697	6.029691	5.679701	5.8661
TC1700006626.hg.1	SPNS3	7.375674	7.750375	7.425893	7.755272	7.538596	7.355825	7.8014	7.539471
TC1700006627.hg.1	SPNS2	7.312233	6.950856	6.11153	7.0695	6.925668	7.845508	6.212339	6.267248
TC1700006630.hg.1	SMTNL2	5.923642	5.717684	5.660921	5.822762	5.374524	5.418833	5.206402	5.695177
TC1700006638.hg.1	ARRB2	10.57865	10.36459	10.15894	10.47012	10.66925	10.33085	10.31948	10.44348
TC1700006640.hg.1	MED11	8.354656	8.334291	7.750254	8.171736	8.464338	8.096192	8.133415	8.391118
TC1700006641.hg.1	ZMYND15	8.61964	8.23468	8.206972	8.771975	8.259334	8.321887	8.409027	8.379166
TC1700006642.hg.1	TM4SF5	7.189855	6.935822	7.430423	7.075326	7.346198	6.944126	7.469794	7.435351
TC1700006643.hg.1	GLTPD2	7.535241	7.59166	7.200714	7.958785	7.376418	7.276239	7.546202	7.514327
TC1700006644.hg.1	PSMB6	9.778862	10.24524	9.951667	9.949258	10.14712	10.17545	10.13523	9.970402
TC1700006645.hg.1	PLD2	6.923693	6.892898	6.775835	6.813309	7.374023	6.856703	7.275445	7.268136
TC1700006646.hg.1	MINK1	7.423342	7.676574	7.93488	6.942011	7.871545	7.620511	7.613941	7.718429
TC1700006652.hg.1	C17orf107	6.351147	6.651935	6.282273	6.942191	6.156871	6.220253	6.568262	6.520831
TC1700006653.hg.1	GP1BA	6.492496	6.657267	6.327955	6.9951	6.54409	6.226697	6.441202	6.483217
TC1700006654.hg.1	RNF167	8.383353	9.041263	9.030897	8.549824	9.042112	9.032394	8.660966	9.155378
TC1700006655.hg.1	ENO3	6.092745	6.281852	6.157644	6.359941	6.196958	6.362752	6.217421	6.348788
TC1700006660.hg.1	KIF1C	9.103086	8.994445	8.758814	8.554288	9.165702	8.573948	8.851087	8.960984
TC1700006665.hg.1	ZFP3	6.001291	5.839481	5.823239	6.185707	5.801314	5.980515	5.689343	5.925002
TC1700006667.hg.1	USP6	7.824765	7.699883	7.577783	8.282672	7.414248	7.598868	7.524014	7.581488
TC1700006676.hg.1	RABEP1	9.526346	9.720891	9.335719	9.269547	9.661675	9.622883	9.603262	9.353473
TC1700006679.hg.1	RPAIN	8.703317	8.846105	9.503838	8.969346	8.982789	9.541379	9.145244	8.936321
TC1700006684.hg.1	MIS12	9.131917	9.034405	8.976651	8.921988	8.99472	9.147211	8.83314	8.743129
TC1700006696.hg.1	FAM64A	7.61495	7.437889	6.804459	7.390044	7.234931	7.102264	7.444667	7.277579
TC1700006702.hg.1	TXNDC17	7.857853	8.155374	8.112751	7.968431	8.337362	8.192967	8.143314	8.186323
TC1700006703.hg.1	C17orf100	5.27636	5.347205	5.036356	5.626511	5.168149	5.184609	5.320757	5.301362
TC1700006709.hg.1	XAF1	7.032603	6.825908	7.220826	7.414653	6.864726	8.095804	7.368375	6.93728
TC1700006710.hg.1	FBXO39	5.282013	5.221371	4.919791	5.388035	5.036739	5.025751	5.186619	5.245163
TC1700006717.hg.1	ALOX12	5.898004	5.807356	6.036012	6.062333	5.829794	6.02827	5.660318	5.88879
TC1700006719.hg.1	RNASEK	11.83158	12.23361	11.79291	11.87846	12.25191	12.16715	12.06225	12.14612
TC1700006720.hg.1	BCL6B	5.729336	5.693812	5.523575	5.970831	5.724471	5.480946	5.800605	5.547352
TC1700006721.hg.1	SLC16A13	9.265206	9.293963	9.311311	8.967643	9.187728	9.577815	9.040196	9.094015
TC1700006729.hg.1	ACADVL	9.510697	9.641859	9.738644	9.420996	9.337085	9.720778	9.472094	9.84608
TC1700006733.hg.1	ELP5	8.299019	8.558865	8.788945	8.412141	8.805224	8.687234	9.041734	8.833155
TC1700006735.hg.1	SLC2A4	7.020594	6.908231	6.394781	7.232643	6.905852	6.713722	6.827765	6.621252
TC1700006738.hg.1	EIF5A	12.94971	13.14177	12.96383	12.87224	13.10859	12.86397	13.1405	12.88413
TC1700006740.hg.1	ACAP1	6.431173	6.403144	6.540082	6.952444	6.187587	6.543968	6.730951	6.695595
TC1700006741.hg.1	KCTD11	6.675675	7.002538	6.600515	6.862859	6.884966	6.836387	6.563538	6.932492
TC1700006742.hg.1	TMEM95	4.49849	4.821248	4.751556	4.900328	4.478901	4.64089	4.889322	4.631032
TC1700006743.hg.1	TNK1	7.434073	7.213861	7.216357	7.602138	7.357643	7.645954	7.723029	7.659851
TC1700006744.hg.1	NLGN2	5.657703	5.446781	5.227658	5.923176	5.197672	5.167475	5.239291	5.247551
TC1700006746.hg.1	C17orf74	4.554035	4.752831	4.595783	4.604577	4.726022	5.099497	4.774206	4.632777
TC1700006748.hg.1	TMEM102	6.879191	6.742298	6.929093	7.08052	6.920449	7.018379	6.940379	6.924108
TC1700006750.hg.1	SLC35G6	5.286615	5.486311	5.25744	5.721153	5.385156	5.467721	5.402636	5.353068
TC1700006751.hg.1	POLR2A	10.55496	10.35261	9.930105	10.17706	10.23714	10.07145	10.13113	10.5696
TC1700006758.hg.1	MPDU1	11.4421	11.17467	10.73323	11.09638	11.22523	10.53416	11.10007	10.81097
TC1700006762.hg.1	SHBG	4.989942	5.362353	5.023731	5.401646	5.12683	5.224949	5.445459	5.382022
TC1700006763.hg.1	ATP1B2	5.107918	4.866609	5.193964	5.02931	4.979515	5.229476	5.123873	5.085311
TC1700006767.hg.1	WRAP53	7.214914	6.73875	6.297641	6.937368	6.435807	6.281831	6.346696	6.673536
TC1700006768.hg.1	EFNB3	5.051887	5.109589	4.792332	4.81249	5.138076	4.735789	4.982386	5.019113
TC1700006770.hg.1	DNAH2	4.745303	4.45454	4.220859	4.788265	4.531276	4.266778	4.288159	4.126109
TC1700006772.hg.1	KDM6B	8.258645	8.336879	8.874106	8.251756	8.42068	8.887106	8.552276	8.565785
TC1700006773.hg.1	TMEM88	7.310205	7.893349	7.487744	7.749798	7.539847	7.510661	7.567312	7.527855
TC1700006774.hg.1	CYB5D1	8.719485	9.038764	9.281523	8.481994	9.261561	8.936183	9.282254	9.313247
TC1700006775.hg.1	CHD3	7.315157	7.098518	7.011952	7.047475	7.124643	6.916936	7.02793	7.087336
TC1700006781.hg.1	CNTROB	7.903899	8.023269	7.663943	7.886783	7.69821	7.473713	7.918406	7.828492
TC1700006782.hg.1	CNTROB	6.39754	5.893001	6.327834	6.208496	5.966734	6.439414	5.935576	6.005359
TC1700006784.hg.1	GUCY2D	8.561599	8.527422	8.523715	8.804169	8.193513	8.626529	8.653459	8.4637
TC1700006786.hg.1	ALOX15B	5.571183	5.334839	6.474164	5.796167	5.660485	6.970863	5.454485	5.745698
TC1700006804.hg.1	PFAS	9.865561	9.696817	9.044191	9.80902	9.708556	8.94227	9.752477	9.021037
TC1700006808.hg.1	RANGRF	7.919007	7.889217	8.152035	7.89845	8.238455	8.104638	7.931836	8.082863
TC1700006810.hg.1	ARHGEF15	5.241404	5.122234	5.306989	5.403962	4.891504	4.884842	5.292859	5.115197
TC1700006813.hg.1	ODF4	5.850915	5.824227	5.799107	5.710411	5.852135	6.085682	5.787794	5.981302
TC1700006839.hg.1	NTN1	6.741221	6.683759	6.659151	7.079757	6.608783	6.818967	6.944281	6.483774
TC1700006855.hg.1	CFAP52	6.170128	6.004639	6.261267	6.635485	5.960922	5.973477	6.441419	6.206198
TC1700006857.hg.1	USP43	7.240314	6.747684	6.657654	6.932633	6.815423	6.326395	6.749386	6.267088
TC1700006860.hg.1	GLP2R	6.355552	6.686664	6.573201	6.149949	6.582811	6.338249	6.840405	6.508525
TC1700006877.hg.1	ADPRM	6.851709	7.078675	8.390022	6.422581	7.444643	7.956928	7.593708	8.105564
TC1700006895.hg.1	SHISA6	6.406681	7.688844	5.899404	6.001716	6.104378	8.041448	5.786005	5.80444
TC1700006897.hg.1	DNAH9	5.943669	5.916282	5.966694	6.460496	5.715408	5.621117	6.031882	6.038861
TC1700006899.hg.1	MAP2K4	9.765016	9.806384	9.634863	9.134937	9.604341	9.504184	9.610617	9.626648
TC1700006909.hg.1	MYOCD	5.442698	5.17517	4.805466	5.240773	5.030011	4.899504	5.082574	5.102403
TC1700006911.hg.1	ARHGAP44	7.74035	7.861233	7.428099	7.353713	7.817676	7.421821	7.671502	7.502176
TC1700006939.hg.1	COX10	7.916959	8.286789	8.606869	8.005996	8.50642	8.180878	8.554034	8.139465
TC1700006946.hg.1	HS3ST3B1	6.712338	6.479992	8.246301	6.726162	6.473117	6.576778	6.532945	6.701485
TC1700006999.hg.1	ADORA2B	9.21352	9.72881	9.299237	9.65349	9.827468	9.221483	9.164339	9.347126
TC1700007014.hg.1	UBB	12.20822	12.33135	12.03346	12.12521	12.28026	12.16084	12.14168	12.32104
TC1700007016.hg.1	TRPV2	7.091833	6.819349	6.794077	7.065166	6.809773	6.6569	6.634564	6.862653
TC1700007017.hg.1	SNORD49A	12.10018	12.10388	12.48227	12.31557	12.3251	12.39926	12.43986	12.51953
TC1700007042.hg.1	MPRIP	10.31119	10.59501	11.30574	10.28772	10.47181	10.48374	10.65691	11.32763
TC1700007045.hg.1	MPRIP	5.279894	5.782856	6.11693	5.978621	5.824326	5.747421	6.050073	5.932409
TC1700007057.hg.1	NT5M	8.058281	7.957906	7.818896	8.268569	7.786703	8.006014	7.829273	7.611042
TC1700007068.hg.1	MED9	7.932108	7.704019	7.770943	7.906804	7.82496	7.78218	7.872677	7.417074
TC1700007080.hg.1	RAI1	7.917104	7.910904	7.706195	7.771853	7.684776	7.80338	7.615325	7.814545
TC1700007095.hg.1	DRC3	4.84849	4.757496	4.780288	4.964831	4.804337	4.827915	4.833226	5.240076
TC1700007097.hg.1	GID4	8.219428	8.151466	7.748661	8.040327	8.083232	7.740528	7.982204	7.759463
TC1700007099.hg.1	DRG2	8.056872	8.177037	8.172486	7.962615	8.208305	8.121322	8.314129	8.059065
TC1700007100.hg.1	MYO15A	5.956569	5.628837	5.850502	5.9495	5.742893	5.533307	5.941072	5.89159
TC1700007102.hg.1	ALKBH5	9.018087	8.881025	9.172394	8.753802	9.135481	9.303531	9.208776	9.349303
TC1700007105.hg.1	LLGL1	8.404064	8.04993	7.667265	8.320414	8.000418	7.473062	7.995265	8.014847
TC1700007108.hg.1	MIEF2	7.269847	7.399273	7.267637	7.824541	7.122737	6.900067	7.215967	7.506198
TC1700007116.hg.1	SMCR8	7.966367	8.291792	7.867745	7.696169	7.845236	8.299993	7.79299	8.277867
TC1700007119.hg.1	EVPLL	5.526126	5.429427	6.136787	5.70235	5.55126	5.348065	5.820849	5.937708
TC1700007127.hg.1	LGALS9C	7.976124	8.095084	7.281099	7.803477	8.604197	7.281391	8.486855	7.933909
TC1700007135.hg.1	TRIM16L	9.235602	9.493018	10.45018	9.136056	9.462861	10.27838	10.13284	10.18341
TC1700007137.hg.1	FBXW10	5.596021	5.659347	7.276381	5.119881	5.659075	7.006666	6.472499	6.686223
TC1700007138.hg.1	TVP23B	10.54449	10.50499	10.87095	10.21689	10.63322	10.84684	10.75195	10.88236
TC1700007145.hg.1	SLC5A10	6.594857	6.538018	6.200525	7.001416	6.549936	6.114411	6.621847	6.463809
TC1700007152.hg.1	LOC79999	5.991921	5.952734	5.853836	5.976666	5.743087	5.896809	6.153913	5.656429
TC1700007153.hg.1	GRAPL	5.887854	5.668347	5.483124	6.210982	5.505565	5.312588	5.617105	5.856402
TC1700007170.hg.1	MAPK7	7.888107	8.241141	7.511749	8.255924	8.249834	7.886577	7.870622	8.04882
TC1700007171.hg.1	RNF112	6.151314	5.42909	5.386111	5.787731	5.308121	5.213707	5.633142	5.632809
TC1700007189.hg.1	ALDH3A2	9.887121	10.35492	10.34138	10.04125	10.41274	10.54045	10.37927	10.40634
TC1700007204.hg.1	SPECC1	6.27982	7.394705	6.910003	7.580819	7.305352	7.590593	6.405174	7.210308
TC1700007230.hg.1	CDRT15L2	5.717546	5.498837	5.581578	5.596799	5.307017	5.360397	5.529118	5.409046
TC1700007254.hg.1	DHRS7B	8.143168	8.165259	8.154201	8.212734	8.15467	8.149562	8.495485	8.110447
TC1700007262.hg.1	MAP2K3	7.33592	7.519593	7.738086	7.464253	7.644026	7.708723	7.582998	7.784819
TC1700007266.hg.1	KCNJ12	7.376078	6.886024	7.098641	7.400397	6.882854	6.841684	7.159406	7.237317
TC1700007281.hg.1	KCNJ18	5.438819	5.405637	5.306113	5.90464	5.705854	5.220475	5.500218	5.380316
TC1700007288.hg.1	FAM27L	5.674702	5.950287	6.146612	6.09261	5.84956	6.055607	5.922123	6.212168
TC1700007296.hg.1	MTRNR2L1	10.7584	10.56849	10.7446	10.69735	10.58272	10.86083	10.63156	10.71465
TC1700007319.hg.1	WSB1	9.594513	9.851632	10.29673	9.671559	9.868623	10.02555	9.809298	10.06113
TC1700007326.hg.1	TBC1D3P5	5.728876	5.560766	5.940916	6.237348	5.682501	5.433701	5.892345	5.577489
TC1700007330.hg.1	KSR1	4.763068	5.785051	5.959209	5.470223	5.842815	5.862837	5.623711	5.891337
TC1700007344.hg.1	NLK	8.535398	8.369768	8.380854	8.034634	8.45073	8.29365	8.395102	8.705676
TC1700007360.hg.1	TMEM97	11.80005	11.54967	9.847856	11.03333	11.73497	9.534537	11.3571	10.17431
TC1700007361.hg.1	TNFAIP1	8.166625	8.761656	8.758606	8.048931	8.424207	8.703113	8.300958	8.628266
TC1700007371.hg.1	SLC13A2	6.594868	6.694207	6.600954	6.828723	6.624861	6.760317	6.761292	6.711146
TC1700007372.hg.1	FOXN1	7.751528	7.682842	8.021569	8.099535	7.733827	7.957135	7.971677	8.019472
TC1700007381.hg.1	SUPT6H	9.660287	9.633669	10.0279	9.51012	9.746957	10.06351	9.75195	10.12156
TC1700007383.hg.1	RPL23A	12.75448	12.67869	12.3701	12.69166	12.77507	12.3951	12.56599	12.62869
TC1700007385.hg.1	NEK8	6.079692	5.231499	5.43107	5.225097	5.75656	5.55377	5.569267	5.684833
TC1700007387.hg.1	TRAF4	7.262368	7.660243	7.96825	7.306574	7.605732	7.670017	7.466238	7.828792
TC1700007399.hg.1	ERAL1	7.826261	8.59892	8.455591	8.274858	8.597906	8.459489	8.740298	8.351637
TC1700007402.hg.1	FLOT2	7.347138	6.879171	6.781457	7.098007	6.921209	6.796999	6.924655	6.955373
TC1700007403.hg.1	FLOT2	6.182968	6.178449	6.139577	6.499607	5.81428	5.809015	5.886091	6.261713
TC1700007408.hg.1	PIPOX	5.295972	4.727475	4.864458	4.82943	4.57503	4.781901	5.036619	5.029077
TC1700007409.hg.1	SEZ6	5.907072	6.447949	6.192199	6.508015	6.132222	6.061342	6.127056	6.272438
TC1700007415.hg.1	CRYBA1	5.62887	5.585334	5.562536	5.590549	5.626225	5.438896	5.388684	5.626409
TC1700007419.hg.1	TAOK1	9.725942	9.663624	9.804032	9.582144	9.631115	9.655729	9.597511	9.681361
TC1700007425.hg.1	TP53I13	6.383613	6.245851	6.494685	6.672675	6.521552	6.177307	6.361149	6.719038
TC1700007429.hg.1	ANKRD13B	8.074449	7.920977	7.88756	7.914572	7.866186	7.703326	7.844032	7.720346
TC1700007438.hg.1	EFCAB5	5.066318	5.155082	4.834657	5.254497	4.948949	4.688492	4.918306	4.889197
TC1700007444.hg.1	NSRP1	9.099994	9.220008	9.453405	9.286271	9.394459	9.624311	9.431102	9.373582
TC1700007451.hg.1	CPD	8.725511	8.590809	8.96558	8.714737	8.618877	9.069872	8.590542	8.693643
TC1700007454.hg.1	GOSR1	10.86499	10.99786	11.34225	10.77399	11.09384	11.21042	11.2077	11.34969
TC1700007469.hg.1	ATAD5	8.456095	7.692891	6.599493	8.251176	7.963176	6.926757	7.960487	6.762676
TC1700007474.hg.1	RNF135	7.277188	7.329938	7.071589	7.71131	7.366909	7.156184	7.580117	7.35013
TC1700007478.hg.1	NF1	9.808183	9.486766	9.672052	9.358147	9.423084	9.726676	9.526439	9.521933
TC1700007481.hg.1	RAB11FIP4	7.660491	7.71622	7.832362	7.485928	7.740688	8.187565	7.91357	7.551873
TC1700007498.hg.1	SUZ12	9.953248	9.894998	9.763743	9.837268	9.859168	9.965657	9.96256	9.536144
TC1700007504.hg.1	RHOT1	8.235001	8.277661	8.539783	7.881141	8.646067	8.515198	8.38809	8.522416
TC1700007511.hg.1	RHBDL3	6.075475	6.014535	6.1388	6.027463	6.223854	6.200603	6.193661	6.139199
TC1700007519.hg.1	PSMD11	11.28116	11.41418	11.00055	11.09599	11.49173	11.13106	11.31252	11.12138
TC1700007520.hg.1	CDK5R1	7.237795	7.063823	6.968105	7.398319	6.998848	7.060065	7.028077	6.785842
TC1700007536.hg.1	SPACA3	6.229652	6.144743	6.394084	6.590881	6.252162	6.025607	6.208273	6.33517
TC1700007557.hg.1	CCL2	5.246266	5.374886	5.480847	5.952825	5.675648	5.602156	5.713341	5.692884
TC1700007558.hg.1	CCL7	6.449223	6.898267	6.273254	6.790636	6.292163	6.245376	6.720045	6.681564
TC1700007559.hg.1	CCL11	4.971253	4.826706	4.924371	5.029318	4.765696	4.676064	4.935625	4.893879
TC1700007560.hg.1	CCL8	5.330823	5.50664	5.424924	5.529764	5.412524	5.481376	5.451616	5.480661
TC1700007561.hg.1	CCL13	6.309803	6.428514	6.426313	6.278869	6.330983	6.340067	6.320805	6.294335
TC1700007565.hg.1	TMEM132E	7.125484	7.151153	7.086169	7.189169	6.929599	6.948048	7.229376	7.182892
TC1700007571.hg.1	ZNF830	8.762514	9.023462	8.948081	8.808843	9.160071	8.959255	8.751072	9.024352
TC1700007573.hg.1	LIG3	7.463161	6.961704	7.145039	7.065769	7.193778	7.299918	6.953467	7.343332
TC1700007582.hg.1	FNDC8	4.807443	4.686904	4.662168	4.602535	4.603943	4.72707	4.722602	4.859634
TC1700007585.hg.1	SLFN5	6.110941	5.763446	7.670829	5.592252	5.499385	7.465295	6.042549	6.46308
TC1700007599.hg.1	AP2B1	10.98378	11.08608	11.16037	10.71524	11.04175	11.07838	11.07483	10.98502
TC1700007602.hg.1	TAF15	11.16724	11.35508	11.73446	11.44386	11.57974	11.84375	11.68088	11.31056
TC1700007603.hg.1	RASL10B	5.740209	6.05516	5.97981	5.851664	5.954827	6.197437	6.140151	6.082252
TC1700007605.hg.1	C17orf50	7.858569	7.346122	7.504075	7.90591	7.161211	7.407152	7.365372	7.527263
TC1700007606.hg.1	TAF15	7.575977	7.687728	7.66291	7.764138	7.789292	7.810419	7.922492	7.888342
TC1700007617.hg.1	CCL18	6.324339	6.082533	6.419853	6.655518	5.957441	5.826247	6.383453	5.890767
TC1700007620.hg.1	CCL4L2	5.145253	5.151149	5.053199	5.469294	5.03119	4.547377	5.317769	5.167408
TC1700007626.hg.1	CCL4L2	5.736852	5.838263	5.652987	5.913592	5.680876	5.414276	5.698093	5.870894
TC1700007630.hg.1	TBC1D3G	8.220324	8.112711	8.071612	8.266015	7.933331	7.868308	7.660996	8.041893
TC1700007634.hg.1	ZNHIT3	8.135194	8.237867	7.625084	7.802133	8.323874	8.015672	7.788971	7.980133
TC1700007636.hg.1	PIGW	8.808805	9.30941	8.633855	9.224597	9.070346	9.009307	9.246324	8.514104
TC1700007638.hg.1	GGNBP2	9.797159	9.959963	10.41777	10.13391	10.00336	10.30794	10.23972	10.25942
TC1700007641.hg.1	DHRS11	8.434661	8.946575	7.697031	8.679732	9.16223	7.396042	8.894051	8.862286
TC1700007642.hg.1	MRM1	5.805614	6.697398	6.24713	6.035	6.628029	6.468933	6.618115	6.301464
TC1700007645.hg.1	CTB-75G16.3	4.928999	4.967113	4.80191	4.890084	4.966574	4.926471	4.988495	4.998752
TC1700007657.hg.1	LHX1	5.878411	5.924867	5.742078	6.220805	5.611774	5.76427	5.934491	5.969588
TC1700007658.hg.1	AATF	9.78029	9.649277	9.813682	9.767127	9.681642	10.01872	9.783978	9.852036
TC1700007671.hg.1	C17orf78	4.518171	4.567941	4.787347	4.741758	4.555294	4.671542	4.796481	4.733956
TC1700007674.hg.1	TADA2A	7.63112	7.546179	7.749657	7.634922	7.88165	7.673736	7.936468	7.325722
TC1700007677.hg.1	DUSP14	7.417371	8.058808	8.049665	7.409857	7.904986	7.985237	7.884267	7.953338
TC1700007700.hg.1	MRPL45	9.547231	9.940215	9.907459	9.801406	10.10125	9.785757	9.843805	9.903762
TC1700007702.hg.1	SOCS7	8.388815	8.127356	8.206365	8.138493	8.108653	8.067137	8.201018	7.971319
TC1700007704.hg.1	ARHGAP23	6.748105	6.671731	6.571305	6.958376	6.648552	6.417541	6.167893	6.420518
TC1700007716.hg.1	MLLT6	8.509807	8.50334	8.484543	8.465134	8.466177	8.479015	8.390693	8.18406
TC1700007718.hg.1	CISD3	8.80421	8.579188	8.457534	8.933473	8.678689	8.482595	8.566244	8.702696
TC1700007720.hg.1	PSMB3	9.645463	10.35312	9.868578	9.927455	10.33159	9.9037	10.189	9.953853
TC1700007725.hg.1	LASP1	10.06007	9.943089	9.854819	9.99416	9.844035	10.13415	10.02723	10.18708
TC1700007730.hg.1	LRRC37A11P	5.571681	5.693152	5.25555	5.978989	6.021251	5.729846	5.741291	5.813632
TC1700007740.hg.1	RPL19	11.40358	11.77147	11.75179	11.63487	11.82252	11.66075	11.68902	11.88842
TC1700007749.hg.1	CDK12	7.018282	6.940444	6.943103	7.454961	7.034751	7.017919	6.66839	6.936451
TC1700007752.hg.1	PPP1R1B	9.697763	9.748636	9.748065	9.462332	10.19805	9.289129	9.934665	9.685662
TC1700007754.hg.1	PNMT	7.302247	7.058947	7.256167	7.365874	7.15246	7.015955	7.277242	6.996968
TC1700007757.hg.1	GRB7	8.041516	7.585823	7.346495	7.810728	7.470823	7.040081	7.457537	7.267791
TC1700007761.hg.1	ZPBP2	4.93709	5.087921	4.977564	5.372495	4.90793	4.975786	5.048628	4.942062
TC1700007769.hg.1	LRRC3C	4.336445	4.010757	4.050354	4.254829	4.040547	4.139686	4.180387	4.336812
TC1700007771.hg.1	GSDMA	6.103911	6.234285	6.17955	6.67887	6.123856	5.709686	6.479246	6.3197
TC1700007772.hg.1	PSMD3	10.47742	10.74341	10.57765	10.38559	10.82827	10.64917	10.84049	10.50404
TC1700007775.hg.1	CSF3	6.576015	6.800845	6.720636	7.035879	6.409172	6.711563	6.769012	6.786483
TC1700007777.hg.1	THRA	9.511575	9.358756	9.271108	9.263832	9.2817	9.123872	9.136287	9.463974
TC1700007779.hg.1	MSL1	8.699135	8.482115	7.927376	7.948872	8.61952	7.813006	7.762322	7.838335
TC1700007780.hg.1	CASC3	9.793476	9.747738	9.800983	9.910462	9.909119	9.98704	9.922185	9.973138
TC1700007784.hg.1	RAPGEFL1	7.444534	7.959669	7.508997	7.824601	7.749947	7.396014	7.780128	7.643308
TC1700007787.hg.1	WIPF2	7.45799	7.612882	7.581177	7.513014	7.518208	7.730788	7.574698	7.656937
TC1700007790.hg.1	CDC6	10.17802	9.873035	9.557456	10.16007	9.736629	9.632958	9.800134	8.811394
TC1700007791.hg.1	RARA	7.791468	7.751494	8.057688	7.996643	7.974914	8.133127	7.970889	7.905629
TC1700007796.hg.1	IGFBP4	8.696603	9.147604	9.020282	8.993511	8.765139	9.113092	8.145042	8.664686
TC1700007811.hg.1	TMEM99	7.411849	7.43477	7.454517	7.165087	7.67939	7.431547	7.239026	7.91228
TC1700007826.hg.1	KRTAP9-4	5.533552	5.599908	5.245145	5.87873	5.524951	5.059638	5.340852	5.815425
TC1700007827.hg.1	KRTAP9-6	6.189849	5.807851	5.858478	6.317801	5.78067	5.329331	5.960396	5.868212
TC1700007829.hg.1	KRTAP9-7	5.761427	5.849772	5.896482	5.717284	5.710086	5.721834	5.875427	5.641038
TC1700007851.hg.1	EIF1	12.66777	12.60508	13.05017	12.72232	12.71155	13.13175	12.911	12.9466
TC1700007852.hg.1	GAST	7.473515	7.327034	7.319215	7.637217	7.032308	7.331591	7.090211	7.23083
TC1700007858.hg.1	FKBP10	7.457186	7.039452	7.182257	7.204305	6.814145	7.157083	7.243864	7.257502
TC1700007859.hg.1	KLHL10	4.331875	4.331703	4.260069	4.409019	4.167589	4.285521	4.330406	4.272529
TC1700007864.hg.1	TTC25	5.670585	5.580952	5.490678	5.513547	5.382219	5.593439	5.737973	5.564557
TC1700007865.hg.1	CNP	8.401278	8.27871	7.713338	8.152923	8.36434	8.099018	8.068163	8.363792
TC1700007866.hg.1	NKIRAS2	10.28501	10.28177	10.63263	10.51361	10.303	10.8419	10.51492	10.92908
TC1700007871.hg.1	HSPB9	4.48267	4.355114	4.128261	4.710924	4.25092	4.343216	4.359268	4.299014
TC1700007883.hg.1	STAT5A	8.806248	8.586942	8.08546	8.789256	8.40278	8.461414	8.396989	8.455733
TC1700007890.hg.1	ATP6V0A1	9.886207	9.878994	9.5021	9.584291	10.05645	9.644188	9.699297	10.09061
TC1700007897.hg.1	HSD17B1	6.804938	6.88631	6.869207	6.904665	6.913615	6.642696	6.728509	6.949096
TC1700007899.hg.1	MLX	9.272316	9.457551	9.532254	9.403372	9.644778	9.075389	9.257834	9.774074
TC1700007904.hg.1	TUBG1	11.18841	11.1117	10.65045	11.25492	11.33295	10.51595	11.19228	11.01912
TC1700007907.hg.1	TUBG2	9.660061	9.731323	9.36787	9.715432	9.799151	9.24444	9.424632	9.733144
TC1700007910.hg.1	CNTNAP1	4.902459	5.348377	5.164415	5.373087	5.142636	5.005036	5.371965	5.213524
TC1700007913.hg.1	RAMP2	6.11946	6.240759	6.229151	6.326581	6.14851	5.946244	6.489532	6.273287
TC1700007914.hg.1	VPS25	9.761057	9.840877	9.80524	9.692694	9.871342	9.730237	9.856862	9.747618
TC1700007915.hg.1	WNK4	7.660595	7.04535	6.454494	7.097053	7.013259	6.17464	6.708838	6.512201
TC1700007916.hg.1	CNTD1	5.552661	5.123722	5.337934	5.341779	5.300969	5.368193	5.282036	5.161126
TC1700007918.hg.1	AOC2	6.082163	6.137833	6.013226	6.088178	5.949083	5.995682	5.831066	5.864422
TC1700007919.hg.1	AOC3	6.815566	6.900781	6.942184	7.041292	6.558835	7.023841	7.079235	6.851748
TC1700007922.hg.1	G6PC	4.676626	4.510976	4.486372	4.609162	4.162069	4.36669	4.418949	4.123368
TC1700007929.hg.1	RUNDC1	8.574658	8.676349	8.617009	8.778018	8.395913	8.856164	8.661858	8.56497
TC1700007930.hg.1	RPL27	10.53839	10.44012	10.19697	10.39088	10.4751	10.21214	9.989119	10.34654
TC1700007931.hg.1	IFI35	7.658911	7.700391	7.346833	7.942809	7.384873	7.743391	7.340675	7.78185
TC1700007934.hg.1	RND2	6.305264	5.953481	5.989765	6.14919	5.877898	5.989135	6.224352	6.000463
TC1700007942.hg.1	NBR1	8.843678	8.88491	9.203872	8.694932	9.029452	9.394642	8.898543	9.349345
TC1700007944.hg.1	TMEM106A	7.054887	6.853881	5.513767	6.860584	6.960008	5.966331	6.959223	7.33535
TC1700007949.hg.1	ARL4D	5.528682	5.394087	5.603548	5.825787	5.427081	5.643387	5.500229	5.437552
TC1700007966.hg.1	C17orf105	5.450191	5.623071	5.503837	5.38732	5.2475	5.550656	5.310739	5.399998
TC1700007967.hg.1	CD300LG	7.426236	7.184056	7.419737	7.602552	7.357089	6.892508	7.473494	7.224102
TC1700007971.hg.1	FAM215A	6.939343	6.928099	7.206927	7.506445	6.928098	7.177391	7.261635	7.252924
TC1700007974.hg.1	NAGS	6.869666	7.185669	7.203157	7.302465	7.28924	7.300551	7.185846	7.090271
TC1700007976.hg.1	G6PC3	10.43672	10.82923	10.56577	10.64784	10.91207	10.73499	10.90962	10.73211
TC1700007982.hg.1	C17orf53	7.956683	7.85985	7.138215	7.883601	8.018719	6.908946	7.598229	7.271801
TC1700007983.hg.1	ASB16	6.250629	6.179683	5.736723	6.300732	5.849391	5.903545	6.012858	6.052739
TC1700007985.hg.1	TMUB2	8.239377	8.145329	8.183536	8.211712	8.308905	8.326013	8.200882	8.687981
TC1700007993.hg.1	RUNDC3A	6.131519	6.176979	6.087355	6.371767	5.984461	5.963766	6.186434	6.250884
TC1700007997.hg.1	GRN	9.969923	10.27855	9.654311	10.15258	10.14939	9.98751	9.891628	10.11176
TC1700008005.hg.1	FZD2	7.96534	7.583477	7.43813	7.945792	7.180832	7.43976	7.329902	7.631984
TC1700008011.hg.1	DBF4B	8.070914	8.247368	7.831709	8.279481	8.247141	7.680442	8.026384	7.96131
TC1700008014.hg.1	ADAM11	6.117268	5.89779	5.683016	5.991848	5.477613	5.667556	6.035396	5.595508
TC1700008016.hg.1	HIGD1B	5.486729	5.126147	4.897108	5.066096	5.041771	5.104874	4.989125	5.178435
TC1700008019.hg.1	CCDC103	6.562507	6.015827	6.188593	6.188436	6.591859	5.996754	6.184797	6.952908
TC1700008028.hg.1	NMT1	10.35785	10.39083	9.924017	10.07018	10.42918	10.02921	10.20614	10.24867
TC1700008032.hg.1	ACBD4	7.356381	7.932899	7.685572	7.568021	7.889409	6.967214	7.301536	7.561884
TC1700008033.hg.1	HEXIM1	8.969197	9.056722	8.670191	8.269144	9.192327	8.88744	8.300445	9.004084
TC1700008034.hg.1	HEXIM2	7.246431	7.578551	7.724709	7.38193	7.531244	7.630452	7.6289	7.601994
TC1700008049.hg.1	FMNL1	6.92275	7.01731	6.885085	7.066765	6.673014	6.651519	7.213969	6.836976
TC1700008080.hg.1	SPPL2C	5.100697	4.982558	5.064676	5.302146	5.092347	4.921278	5.198422	5.090294
TC1700008082.hg.1	MAPT	6.775343	6.746276	6.805965	7.483304	6.852645	7.376581	6.848333	6.695258
TC1700008085.hg.1	STH	7.18339	7.64146	7.611099	7.884281	7.353413	7.421932	7.790185	7.416432
TC1700008095.hg.1	LRRC37A	9.493302	9.289927	9.583291	9.448711	9.41413	9.530711	9.342338	9.44262
TC1700008102.hg.1	LRRC37A2	8.703353	8.504339	9.009628	8.729102	8.479638	9.025836	8.717584	8.937439
TC1700008104.hg.1	NSF	8.941137	9.334135	9.045689	8.843162	9.265593	8.974366	9.158175	9.34009
TC1700008105.hg.1	WNT9B	7.23113	7.277351	7.254357	7.445523	7.316337	6.964682	7.385548	7.22174
TC1700008123.hg.1	MYL4	5.389392	5.438284	5.280047	5.498688	5.241792	5.420357	5.344886	5.530774
TC1700008128.hg.1	NPEPPS	8.007775	8.258298	8.063209	7.956835	8.291153	8.146496	7.764373	8.154095
TC1700008133.hg.1	KPNB1	10.72126	10.68627	10.95321	10.7221	10.76524	11.0883	10.86958	10.55475
TC1700008134.hg.1	TBKBP1	5.23142	6.118018	5.799395	6.034866	5.466275	5.741016	5.902939	5.732489
TC1700008135.hg.1	TBX21	5.620495	5.713534	5.491758	6.125121	5.68927	5.276013	6.198992	5.689611
TC1700008138.hg.1	LRRC46	5.675202	5.859033	5.887261	6.180868	5.940039	5.899497	6.17002	6.082837
TC1700008144.hg.1	SP2	8.381917	8.035885	8.207271	8.374401	8.01476	8.448891	8.321	8.326154
TC1700008151.hg.1	NFE2L1	9.390077	9.384296	10.67507	9.890475	9.489489	10.93718	9.876761	10.22342
TC1700008152.hg.1	SNX11	8.399337	8.543664	8.844204	8.23036	8.657632	8.848825	8.896676	8.614618
TC1700008171.hg.1	PRAC2	5.171398	4.976349	5.097605	5.052281	5.107989	5.083711	5.095342	5.478963
TC1700008175.hg.1	CALCOCO2	9.430153	9.852777	10.8883	9.338858	9.915555	10.46285	10.44972	10.208
TC1700008178.hg.1	ATP5G1	10.7443	11.15293	10.91895	10.59159	12.22341	11.06151	11.9975	11.54347
TC1700008180.hg.1	UBE2Z	9.619541	9.78801	9.526382	9.530947	9.837823	9.885883	9.553221	9.899655
TC1700008186.hg.1	IGF2BP1	6.291303	6.105627	7.459518	6.594949	6.074127	6.259796	6.111165	6.007892
TC1700008191.hg.1	B4GALNT2	4.876143	4.868961	4.750121	5.42881	4.980377	4.805239	5.125438	5.052489
TC1700008194.hg.1	ABI3	6.657707	6.726299	6.408085	7.055312	6.624352	6.255143	6.729857	6.511797
TC1700008209.hg.1	NGFR	8.257985	7.656455	7.768326	8.246488	7.589109	7.374405	7.881006	7.517425
TC1700008211.hg.1	NXPH3	6.598125	6.47968	6.391307	6.976377	6.269515	5.986907	6.482583	6.425991
TC1700008216.hg.1	KAT7	7.98312	8.0547	8.189568	8.021233	8.037043	8.550758	8.369645	8.022972
TC1700008218.hg.1	FLJ45513	5.759686	5.032184	5.608663	4.971065	5.017352	5.580641	5.186123	5.157674
TC1700008225.hg.1	DLX4	5.969092	5.961498	5.886448	6.010045	6.073722	6.021106	6.103573	5.988155
TC1700008228.hg.1	ITGA3	7.684988	8.460388	8.46372	7.093688	8.193198	7.719395	7.088415	8.348944
TC1700008232.hg.1	PDK2	9.906097	9.619071	9.638296	9.245781	9.452447	9.530858	9.523069	9.731286
TC1700008238.hg.1	SGCA	5.869912	6.084401	5.667976	6.015132	5.589048	5.526459	5.634323	5.970901
TC1700008240.hg.1	COL1A1	9.633773	9.855037	9.635851	10.07954	9.335649	9.438778	9.762046	9.602834
TC1700008247.hg.1	TMEM92	6.027273	6.042229	6.15712	6.375043	6.021043	5.380572	6.069002	5.893704
TC1700008250.hg.1	XYLT2	7.858354	7.556238	7.549054	7.661591	7.392845	7.513306	7.278346	7.584991
TC1700008251.hg.1	EME1	8.420798	8.468367	8.408517	9.010417	8.627951	8.148117	8.700398	8.437206
TC1700008254.hg.1	ACSF2	8.363973	8.920441	7.978411	8.493342	8.760273	7.934546	7.858983	7.767951
TC1700008256.hg.1	RSAD1	7.6065	7.782199	7.340541	7.925221	7.725074	7.411805	7.899265	7.744203
TC1700008259.hg.1	MYCBPAP	4.415552	4.320507	4.055902	4.286606	4.404434	4.114441	4.176863	4.24836
TC1700008261.hg.1	EPN3	5.688239	5.624509	5.341446	5.542838	5.526219	5.322492	5.681299	5.327058
TC1700008262.hg.1	CACNA1G	5.104585	5.207171	5.260151	5.896183	5.100507	5.041521	5.499614	5.404013
TC1700008263.hg.1	ABCC3	8.147173	9.110062	10.24484	8.123445	8.90556	9.048571	9.373726	10.08295
TC1700008271.hg.1	WFIKKN2	5.443082	5.677574	5.704149	5.76082	5.684116	5.6413	5.772504	5.570098
TC1700008282.hg.1	NME1	10.56785	10.7932	10.38993	10.45538	10.84152	10.13851	10.69842	10.5122
TC1700008283.hg.1	UTP18	8.634188	8.915564	8.744908	8.248347	9.062294	8.957029	8.803176	8.628738
TC1700008303.hg.1	C17orf112	3.958817	3.880261	3.912167	3.892317	3.794533	3.762222	3.783449	3.758456
TC1700008313.hg.1	KIF2B	6.183865	5.905694	5.543968	6.27689	5.871501	5.671334	5.917059	6.021795
TC1700008326.hg.1	TOM1L1	9.606487	9.7551	10.72883	9.793711	9.767091	10.69572	10.1613	9.777013
TC1700008328.hg.1	STXBP4	7.021059	7.313021	7.161183	6.824944	7.687887	7.38721	7.089533	7.18981
TC1700008331.hg.1	HLF	6.113337	5.5791	5.63659	5.849606	5.545814	5.852914	5.95907	5.374833
TC1700008342.hg.1	PCTP	7.710013	8.139625	7.871553	7.760222	8.14728	8.296199	8.290951	7.901718
TC1700008344.hg.1	ANKFN1	3.754311	3.900018	4.314421	3.727544	3.843878	7.116255	3.66408	3.848603
TC1700008350.hg.1	NOG	5.746588	5.655728	5.202133	5.806231	5.482438	5.163717	5.660123	5.550187
TC1700008357.hg.1	DGKE	6.807462	6.340967	6.305318	6.388395	6.231382	6.783438	6.105284	6.273714
TC1700008372.hg.1	SCPEP1	8.559441	8.864756	8.880772	8.406192	9.093321	8.662215	8.599805	9.078469
TC1700008376.hg.1	AKAP1	10.28556	10.13845	10.16501	10.14571	10.21218	9.96092	10.24073	10.09063
TC1700008378.hg.1	MSI2	9.004288	9.500851	9.571831	8.997262	9.299835	9.434784	9.361882	9.367207
TC1700008382.hg.1	MSI2	7.271707	7.653899	7.617461	7.272453	7.314868	7.086903	7.265585	7.156118
TC1700008418.hg.1	DYNLL2	9.70474	9.770911	9.038024	9.351016	9.440352	9.608122	9.745707	9.316295
TC1700008421.hg.1	OR4D1	3.814441	3.557012	3.765228	3.653183	3.624256	3.804463	3.756331	3.55153
TC1700008423.hg.1	OR4D2	5.780268	5.908526	5.844921	5.846945	5.859834	5.86085	5.883451	5.88958
TC1700008424.hg.1	EPX	5.973989	5.710613	5.301856	5.764695	5.656058	5.783207	5.713272	5.562397
TC1700008426.hg.1	LPO	5.530907	5.092011	7.056417	5.151531	4.964555	7.337956	5.524627	5.320481
TC1700008427.hg.1	MPO	5.764548	5.77155	5.769998	6.067678	5.46329	5.717431	6.113616	5.887491
TC1700008438.hg.1	RAD51C	9.630232	9.930147	9.657472	10.00318	10.06211	9.835324	9.712181	9.671379
TC1700008440.hg.1	PPM1E	5.614804	5.586361	5.668394	5.614169	5.680403	5.639867	5.883031	5.583532
TC1700008441.hg.1	PPM1E	4.875454	4.823136	5.02359	4.95202	4.898362	5.069366	5.271184	5.092943
TC1700008452.hg.1	GDPD1	7.104404	7.61186	7.743965	7.27019	7.553145	7.395465	7.62648	7.765783
TC1700008455.hg.1	YPEL2	4.630862	4.959393	5.300866	4.734457	4.81778	5.064383	4.767402	4.540992
TC1700008463.hg.1	DHX40	8.496576	8.477098	8.556715	8.481864	8.323958	8.245931	8.36218	8.670124
TC1700008465.hg.1	CLTC	11.27797	11.25879	11.1692	10.72319	11.25299	11.34493	10.95371	11.17938
TC1700008467.hg.1	VMP1	10.97451	11.24241	11.10413	10.87763	11.3517	11.05302	11.05761	11.17485
TC1700008489.hg.1	C17orf64	4.996718	5.26339	4.890859	5.158403	5.136558	4.567261	4.935465	5.046882
TC1700008498.hg.1	PPM1D	8.66093	8.820795	8.710564	8.896371	8.895256	8.504554	8.665027	8.616101
TC1700008499.hg.1	BCAS3	5.980945	5.668084	5.434092	5.568283	5.882228	5.920612	5.360191	5.836606
TC1700008511.hg.1	TBX2	6.631411	6.684218	6.158514	6.565492	6.235893	6.275704	6.418052	6.313071
TC1700008513.hg.1	C17orf82	6.489923	6.109309	6.240829	6.737838	6.441836	5.917173	6.452999	6.473877
TC1700008514.hg.1	TBX4	5.375984	5.118346	5.100846	5.530356	5.18517	4.872527	4.939497	5.100533
TC1700008527.hg.1	EFCAB3	3.554115	3.654669	3.59077	3.612559	3.693167	3.820606	3.617759	3.722267
TC1700008531.hg.1	METTL2A	9.442617	9.479335	9.415704	9.28891	9.428672	9.122291	9.431305	9.439524
TC1700008533.hg.1	TLK2	10.06716	9.957874	10.43072	9.919005	9.824809	10.23053	10.0734	10.01424
TC1700008539.hg.1	MRC2	6.585622	6.50358	6.253749	6.717597	6.357456	6.164879	5.947916	6.475486
TC1700008549.hg.1	TANC2	5.853541	6.1492	6.343059	6.758064	6.235248	6.353826	6.34657	6.348043
TC1700008561.hg.1	KCNH6	5.805347	5.282649	5.099612	5.494631	5.001782	5.098366	5.642765	5.048947
TC1700008563.hg.1	DCAF7	9.788155	9.769085	9.454102	9.586942	9.956743	9.706143	9.70023	10.03974
TC1700008564.hg.1	TACO1	8.619709	8.815295	9.046525	8.413676	8.9037	8.855405	9.036726	8.626242
TC1700008566.hg.1	MAP3K3	7.220869	7.043475	6.916276	6.945279	6.864459	6.964507	7.076343	6.632642
TC1700008573.hg.1	DDX42	9.185414	9.151332	9.241282	9.00723	8.984262	9.317203	9.270185	9.222481
TC1700008575.hg.1	PSMC5	9.806193	10.19147	9.780818	9.838354	10.1477	9.69436	10.1432	10.27196
TC1700008587.hg.1	PRR29	8.000141	7.61735	7.589144	7.938333	7.440671	7.456754	7.705276	7.634809
TC1700008598.hg.1	MILR1	4.67601	4.512153	4.601617	4.544141	4.620048	4.62724	4.51079	4.591484
TC1700008602.hg.1	DDX5	7.308401	6.666684	7.067672	6.639476	6.62479	7.340247	6.88772	7.116377
TC1700008603.hg.1	CEP95	8.785267	8.616915	9.391585	8.888043	8.937769	9.387573	9.057435	9.114953
TC1700008635.hg.1	RGS9	4.663382	4.902067	4.516718	5.066867	4.790672	4.76531	4.668894	4.850545
TC1700008661.hg.1	PRKCA	7.54191	7.250613	7.452505	7.822383	7.626198	8.238657	7.487896	7.312217
TC1700008668.hg.1	PRKCA	5.786957	5.650951	5.058791	5.77632	5.025099	5.3525	5.18247	5.2535
TC1700008673.hg.1	CACNG5	4.734835	4.85455	4.836496	4.999303	4.808078	4.457429	4.974146	5.049041
TC1700008677.hg.1	CACNG4	5.085921	5.085261	4.865081	4.957169	4.886821	4.742617	5.309538	4.877536
TC1700008679.hg.1	CACNG1	4.702418	4.658547	4.724475	4.767596	4.5055	4.417678	4.900308	4.637211
TC1700008690.hg.1	PITPNC1	8.442972	8.723161	8.407652	8.422507	8.586566	8.197489	8.169786	8.381311
TC1700008703.hg.1	NOL11	9.166755	9.684472	9.661269	9.166398	9.711391	9.609957	9.912929	9.286462
TC1700008709.hg.1	BPTF	9.332204	9.164384	9.122089	9.173755	8.866597	9.210551	9.207226	9.200989
TC1700008719.hg.1	KPNA2	11.43063	11.52205	10.52099	11.30835	11.40276	10.99661	11.08376	10.87275
TC1700008734.hg.1	AMZ2	8.954224	9.396888	9.239382	9.12562	9.148519	9.865889	8.794113	10.01151
TC1700008738.hg.1	PRKAR1A	5.271141	5.220776	5.395413	5.297888	5.445797	5.392633	5.487294	5.262112
TC1700008757.hg.1	MAP2K6	8.866689	8.324173	9.961278	8.68061	8.935385	10.05889	9.34842	9.384239
TC1700008768.hg.1	KCNJ16	5.478921	5.143185	5.291355	5.398013	5.4635	5.297636	5.287629	5.26793
TC1700008769.hg.1	KCNJ2	4.977681	6.339401	4.598217	5.809473	6.085488	5.383078	5.210571	4.588034
TC1700008794.hg.1	SOX9	10.18281	10.24889	10.59746	10.24274	10.44112	10.48551	10.404	10.50457
TC1700008820.hg.1	C17orf80	8.019173	8.151053	8.079081	7.758906	8.329681	7.899387	8.199602	8.151272
TC1700008834.hg.1	LOC100134391	5.744678	5.89662	5.434594	5.906686	5.974252	5.8153	5.703388	5.673824
TC1700008842.hg.1	RPL38	13.42226	13.44001	13.20799	13.38489	13.54149	13.28956	13.27496	13.42985
TC1700008844.hg.1	TTYH2	8.831008	8.745936	8.675444	9.028462	8.670802	8.660527	8.782361	8.640551
TC1700008845.hg.1	DNAI2	5.585719	5.672816	5.442361	5.863356	5.629791	5.711817	5.543722	5.744559
TC1700008846.hg.1	KIF19	7.113883	6.948767	7.022505	7.176636	7.050795	6.631461	7.420917	6.883756
TC1700008848.hg.1	GPR142	5.734441	5.698944	5.845434	5.82252	5.399661	5.836766	5.943411	5.436348
TC1700008851.hg.1	GPRC5C	6.985827	7.201465	6.790792	6.940036	6.815045	6.747942	7.073217	6.814989
TC1700008852.hg.1	CD300A	6.025563	6.025649	6.249749	6.75118	5.937599	6.07959	6.596079	6.124943
TC1700008859.hg.1	C17orf77	5.581607	5.696878	5.403603	5.884095	5.692003	5.570313	5.885957	5.495184
TC1700008862.hg.1	RAB37	5.03591	4.842984	4.845184	4.837374	5.028537	5.146271	5.055177	4.815838
TC1700008867.hg.1	SLC9A3R1	10.15831	10.39893	10.25116	9.811307	10.57193	9.893198	10.19184	10.06934
TC1700008868.hg.1	TMEM104	8.390595	8.623758	8.307525	8.213459	8.626435	8.545317	8.691999	8.775144
TC1700008874.hg.1	OTOP2	6.982611	6.47083	6.716539	6.885611	6.877896	6.650672	6.772655	6.867816
TC1700008875.hg.1	OTOP3	4.964999	4.689244	4.550654	5.397747	4.8748	4.68154	4.762937	4.738964
TC1700008878.hg.1	CDR2L	6.596455	6.303718	6.208301	6.460303	6.426107	5.931405	6.208462	6.256217
TC1700008879.hg.1	ICT1	7.943586	8.26953	8.916378	8.091759	8.491106	8.670917	8.638528	8.145193
TC1700008882.hg.1	KCTD2	7.332304	7.550779	7.579653	7.715732	7.600895	7.321389	7.696979	7.658074
TC1700008886.hg.1	SLC16A5	8.788019	8.698885	9.099281	9.000408	8.689601	8.791119	8.70435	9.024431
TC1700008888.hg.1	ARMC7	8.91437	8.762403	9.02435	9.00738	8.698499	8.971347	8.900519	9.012157
TC1700008895.hg.1	NUP85	8.331887	8.591556	7.787945	8.662709	8.590566	7.974247	8.498732	7.972489
TC1700008897.hg.1	MRPS7	8.858556	9.155874	8.968505	8.741189	9.205171	8.940362	9.113486	8.904856
TC1700008907.hg.1	TMEM94	8.057157	7.564067	7.823732	7.875505	7.841355	7.923821	7.958067	7.924064
TC1700008912.hg.1	MYO15B	7.909036	7.413237	7.661872	7.580083	7.438072	7.476478	7.606783	7.551762
TC1700008914.hg.1	SMIM5	8.672637	8.393687	8.718324	8.999482	8.490941	8.464324	8.612834	8.728204
TC1700008915.hg.1	SMIM6	7.173688	7.326237	7.490698	7.459682	7.265951	7.247511	7.346773	7.806933
TC1700008917.hg.1	SAP30BP	9.247915	9.475482	9.875673	9.538601	9.487547	9.440461	9.509356	9.486763
TC1700008920.hg.1	ITGB4	7.535546	7.868763	8.693692	7.519789	7.675309	7.570616	7.294694	8.761762
TC1700008923.hg.1	UNK	9.149014	8.733135	8.745722	8.960833	8.841769	8.78362	8.93598	8.843516
TC1700008929.hg.1	TEN1	8.057049	8.180985	7.70164	7.966266	8.010196	7.973316	7.995842	8.060673
TC1700008932.hg.1	ZACN	5.005041	4.412855	4.828558	4.957513	4.834975	4.949917	4.625621	4.474316
TC1700008933.hg.1	GALR2	6.162163	6.148053	6.050987	6.317237	6.097983	6.202299	6.518147	6.309899
TC1700008938.hg.1	UBALD2	8.854908	8.813221	8.889333	9.009057	8.472213	8.831281	8.850557	8.899538
TC1700008945.hg.1	SPHK1	6.194153	6.419782	6.113528	6.17364	6.107807	5.753022	6.065513	6.12101
TC1700008946.hg.1	AANAT	6.426348	5.980908	5.811124	6.289169	5.789593	5.936569	6.001386	6.050079
TC1700008951.hg.1	PRCD	6.766977	6.746022	6.710344	6.898276	6.803329	6.714633	6.543945	6.751832
TC1700008974.hg.1	MGAT5B	6.490889	6.455639	5.936505	6.575299	6.363942	6.118188	6.534052	6.062482
TC1700008984.hg.1	SEC14L1	8.663576	8.708725	8.498089	8.631185	8.834072	8.626631	8.629719	9.111805
TC1700008995.hg.1	SEPT9	9.005245	9.235752	8.911698	9.089237	9.277063	8.842408	9.226739	9.123972
TC1700009032.hg.1	TNRC6C	7.562882	7.520117	7.68138	7.325938	7.380941	7.42034	7.538242	7.459051
TC1700009036.hg.1	TMC8	6.909767	6.64046	6.650334	6.786799	6.428633	6.661028	6.765042	6.714678
TC1700009037.hg.1	C17orf99	5.820357	6.13753	6.037166	6.35835	6.033196	6.04307	6.557308	6.257443
TC1700009040.hg.1	SYNGR2	10.05832	10.10794	9.950915	9.727947	10.24524	9.483573	10.11106	10.12207
TC1700009042.hg.1	AFMID	7.933359	7.849957	7.830175	7.589902	8.213516	7.524053	7.913337	7.902906
TC1700009043.hg.1	BIRC5	8.773951	8.72044	8.685179	8.802001	8.834573	8.71011	9.061404	8.35483
TC1700009044.hg.1	TMEM235	6.62572	6.482073	6.57026	6.679631	6.61639	6.423934	6.470835	6.49272
TC1700009049.hg.1	PGS1	7.069661	7.197999	7.061868	7.523875	6.988433	7.030152	6.990438	6.95476
TC1700009079.hg.1	C1QTNF1	7.410617	6.916819	7.200732	7.76572	7.413858	7.361505	7.250253	7.413182
TC1700009081.hg.1	ENGASE	8.224171	8.149564	7.99352	8.086562	8.119078	7.67194	8.050979	7.558454
TC1700009089.hg.1	HP09025	5.903644	5.850363	5.376941	5.855733	5.60101	5.439747	5.492985	5.383492
TC1700009092.hg.1	ENPP7	4.889023	4.934884	4.892993	5.604581	5.337146	4.762388	4.916462	5.099416
TC1700009093.hg.1	CBX2	8.802486	8.450964	8.283587	8.840555	8.395342	8.44191	8.408935	8.407235
TC1700009111.hg.1	CCDC40	6.894585	6.677517	6.524053	7.049798	6.687457	7.065218	7.076828	6.699318
TC1700009113.hg.1	GAA	8.538764	8.293694	8.278546	8.531847	8.299881	8.242676	8.473	8.205817
TC1700009119.hg.1	CARD14	7.161716	7.385045	7.618389	7.68055	7.58712	7.523098	7.800367	7.74758
TC1700009122.hg.1	SLC26A11	7.948827	7.751888	7.969151	8.151059	7.80371	7.766552	8.101767	7.927405
TC1700009123.hg.1	RNF213	8.489452	8.626964	8.359316	8.045267	8.488858	8.097218	8.109711	8.417768
TC1700009128.hg.1	ENDOV	6.898307	6.567151	6.606564	6.428786	6.462254	6.498651	6.676389	6.70727
TC1700009137.hg.1	RPTOR	7.604363	7.730912	7.887844	7.81989	7.686029	7.818151	7.761458	7.645854
TC1700009144.hg.1	CHMP6	7.443067	7.258285	7.16689	7.459386	7.037918	6.907699	6.935362	7.33921
TC1700009150.hg.1	BAIAP2	8.067324	8.182729	7.470094	7.945867	8.542655	8.272942	7.914003	7.878347
TC1700009162.hg.1	C17orf89	9.442076	10.02869	9.876507	10.15086	9.714813	9.53095	9.91569	9.768279
TC1700009173.hg.1	BAHCC1	7.923918	8.174695	7.983724	8.402629	7.803367	7.810924	8.159489	8.164121
TC1700009179.hg.1	FSCN2	7.611836	7.663081	7.531011	7.72543	7.320845	7.521534	7.455719	7.688972
TC1700009184.hg.1	TSPAN10	6.674189	6.825222	7.042707	7.079843	6.871931	6.83345	7.197552	6.908026
TC1700009186.hg.1	CCDC137	7.766898	7.80094	7.861996	7.938887	7.639224	7.533119	7.75681	7.550632
TC1700009189.hg.1	HGS	9.672095	9.577535	9.819478	9.471108	9.678766	10.01563	9.654526	9.669481
TC1700009194.hg.1	GCGR	4.515545	4.497624	4.491591	4.668733	4.665796	4.475635	4.456077	4.573634
TC1700009215.hg.1	ASPSCR1	7.005262	6.97035	6.94726	7.512296	6.841373	6.837466	7.217191	7.095849
TC1700009217.hg.1	LRRC45	7.395092	7.476595	6.685671	7.435928	7.010651	6.684106	7.59891	6.856131
TC1700009219.hg.1	RAC3	7.923133	8.039311	8.000434	8.004798	8.067583	7.866408	8.069657	8.075551
TC1700009221.hg.1	GPS1	9.856068	9.962624	9.9971	10.05883	10.07557	9.994488	10.11074	10.15099
TC1700009236.hg.1	SLC16A3	9.013748	9.237129	8.917987	8.389396	9.355446	8.355724	8.961369	8.624652
TC1700009248.hg.1	TEX19	6.203801	6.14674	5.986689	6.269134	6.141213	6.177444	6.244567	6.151098
TC1700009249.hg.1	UTS2R	7.717112	7.410922	7.374942	8.130201	7.263174	7.283263	7.668656	7.271641
TC1700009254.hg.1	HEXDC	6.936551	6.725116	6.503657	6.877247	6.617415	6.720184	6.871148	6.515539
TC1700009256.hg.1	NARF	9.336879	9.20119	8.842869	9.137532	9.353972	8.865065	9.346191	8.99477
TC1700009260.hg.1	FOXK2	10.27751	9.989005	9.997729	10.05804	10.05145	9.993864	10.04342	9.721195
TC1700009274.hg.1	FN3KRP	8.596237	8.75492	7.607913	8.94008	8.797582	7.891406	8.533576	7.903214
TC1700009275.hg.1	FN3K	9.137018	8.976625	8.832596	9.173257	8.880403	8.67307	8.559273	9.035436
TC1700009277.hg.1	TBCD	9.129328	8.842666	8.554356	8.966494	8.681952	8.111574	8.733467	8.28405
TC1700009284.hg.1	TBCD	8.077329	7.958418	7.779197	7.855926	8.199493	7.842068	7.651045	7.7714
TC1700009293.hg.1	METRNL	7.31273	7.367868	7.882625	7.549503	7.487283	7.86725	7.678754	7.825161
TC1700009303.hg.1	DOC2B	5.941567	5.982323	5.945863	6.548206	5.856986	5.89431	6.216552	5.841411
TC1700009318.hg.1	FAM101B	5.396539	5.085564	5.134816	5.587363	5.013343	5.198322	5.241285	5.084188
TC1700009319.hg.1	VPS53	9.224523	9.269875	9.110834	8.599378	9.452475	9.065327	8.950822	9.247431
TC1700009327.hg.1	GEMIN4	8.574412	8.622223	8.114196	8.357625	8.570501	7.853798	8.222847	7.794381
TC1700009333.hg.1	NXN	6.286097	6.051769	6.060054	6.712926	5.988047	6.192001	6.664415	6.026677
TC1700009368.hg.1	YWHAE	11.55176	11.70882	11.52843	11.65515	11.6194	11.6098	11.6057	11.60797
TC1700009372.hg.1	CRK	8.957507	9.070999	9.32488	9.025523	9.14493	9.330828	9.057195	9.419914
TC1700009376.hg.1	MYO1C	9.700239	9.715068	9.181955	9.530362	9.558285	9.32363	9.25732	9.627428
TC1700009377.hg.1	INPP5K	8.55329	8.532785	8.510379	8.540432	8.25323	8.53591	8.491489	8.503375
TC1700009378.hg.1	PITPNA	9.428194	9.556475	9.65365	9.189672	9.660046	9.597603	9.467803	9.813101
TC1700009383.hg.1	PITPNA	6.804828	6.625496	6.972767	6.521444	6.921721	6.721008	6.591386	6.74014
TC1700009385.hg.1	SLC43A2	8.467145	8.715047	8.372258	8.648385	8.825545	8.299429	8.501678	8.724804
TC1700009392.hg.1	SCARF1	6.523633	6.681933	6.609882	6.771253	6.592671	6.671412	6.375677	7.053247
TC1700009393.hg.1	RILP	7.918452	8.383552	7.768259	8.313445	8.361187	8.334471	8.004101	8.364993
TC1700009394.hg.1	PRPF8	10.18146	10.07147	9.956129	10.12311	10.13279	10.2251	9.995082	10.08245
TC1700009397.hg.1	TLCD2	6.82546	6.650831	6.657611	6.688208	6.55053	6.824349	7.079994	6.643921
TC1700009398.hg.1	MIR22HG	5.142761	5.388908	5.63718	5.537613	5.300245	5.48337	5.542355	5.810397
TC1700009402.hg.1	SMYD4	7.809127	7.815571	7.334684	8.138963	7.823804	7.929145	7.751176	7.439799
TC1700009409.hg.1	RTN4RL1	7.325393	7.69885	7.144372	7.34457	7.762862	7.572858	7.345006	7.049895
TC1700009417.hg.1	SMG6	8.242846	8.2585	8.185191	8.478961	8.192578	8.047107	7.987971	8.195712
TC1700009430.hg.1	TSR1	9.91068	9.76312	9.68108	10.06609	9.664834	9.571321	9.710597	9.590972
TC1700009436.hg.1	MNT	8.191434	7.735106	8.101223	7.839758	7.764028	8.008763	7.9796	8.109774
TC1700009451.hg.1	CLUH	9.459143	9.336626	9.026595	9.265032	9.364112	8.989558	9.500001	8.996783
TC1700009469.hg.1	OR1D5	4.312806	4.387369	4.670752	4.416049	4.3623	4.371396	4.419778	4.408657
TC1700009470.hg.1	OR1D2	4.526277	4.534449	4.386057	4.626193	4.558613	4.463799	4.725275	4.599405
TC1700009472.hg.1	OR1G1	3.715332	3.684441	3.648138	3.752278	3.916215	3.636982	3.626332	3.912347
TC1700009474.hg.1	OR1P1	5.247758	4.78474	4.48823	4.80143	5.022697	4.739503	5.149142	5.05517
TC1700009476.hg.1	OR3A1	4.526613	4.43542	4.506505	4.263091	4.356316	4.408553	4.536684	4.262044
TC1700009478.hg.1	OR1E1	4.413987	4.554983	4.50464	4.619182	4.477441	4.742525	4.672207	4.63821
TC1700009479.hg.1	OR1E2	6.137633	5.851451	5.65283	6.001813	5.880152	6.038275	6.313581	5.768469
TC1700009489.hg.1	ITGAE	7.904664	7.960811	8.300752	7.882724	8.389447	8.285795	7.996659	7.663906
TC1700009490.hg.1	NCBP3	8.067846	8.029558	7.52401	7.808073	8.086892	7.827375	7.99108	7.795464
TC1700009492.hg.1	CAMKK1	7.784437	7.544117	7.636653	7.614252	7.710752	7.441743	7.264445	7.171233
TC1700009495.hg.1	P2RX1	6.46391	6.326261	6.48115	6.947885	6.454571	6.401395	6.531566	6.652455
TC1700009498.hg.1	ATP2A3	8.070331	7.342608	7.703126	7.693426	7.938886	7.369243	7.790344	7.635181
TC1700009500.hg.1	ZZEF1	5.076128	5.04323	6.745386	5.13334	5.522502	5.717668	5.606285	5.87432
TC1700009504.hg.1	ANKFY1	8.778526	8.778493	8.754722	8.726047	8.826704	8.583289	8.741876	8.604636
TC1700009507.hg.1	UBE2G1	9.924522	10.07538	9.912757	9.77817	10.22277	9.882624	10.10479	9.918948
TC1700009515.hg.1	MYBBP1A	8.478514	8.277889	8.489302	7.986605	8.527318	8.139973	8.460151	8.052829
TC1700009516.hg.1	GGT6	8.094905	8.549759	8.10337	8.186418	8.613057	8.189516	8.203008	8.420708
TC1700009520.hg.1	ALOX15	7.796374	7.67809	7.7027	8.086979	7.573812	7.746903	7.720054	7.734316
TC1700009522.hg.1	PELP1	9.46341	9.614089	9.617692	10.05599	9.331313	9.558282	9.792159	9.560858
TC1700009528.hg.1	CXCL16	9.623232	9.89866	9.850987	9.23576	9.614403	9.795736	9.164681	10.00245
TC1700009530.hg.1	VMO1	5.956835	6.281805	6.459066	6.457957	6.229565	6.184176	6.496988	6.261551
TC1700009535.hg.1	CHRNE	4.87943	4.557554	4.743519	4.578471	4.650484	4.824387	4.575657	4.754977
TC1700009538.hg.1	SLC25A11	10.24772	10.13435	10.16875	10.21086	10.25198	10.24869	10.361	10.29229
TC1700009539.hg.1	PFN1	11.58462	11.76807	11.83284	11.68243	11.84807	11.75891	11.75625	11.75814
TC1700009540.hg.1	SPAG7	7.018931	7.170197	7.030924	6.992109	7.258332	7.115618	7.026878	7.159708
TC1700009541.hg.1	CAMTA2	8.492184	8.942402	8.88349	8.49338	9.097333	8.489037	8.770182	9.116718
TC1700009544.hg.1	INCA1	7.25287	6.959904	6.769707	7.333497	6.874005	6.57192	7.022477	6.917656
TC1700009546.hg.1	SLC52A1	7.904192	7.673765	7.819456	8.268992	7.766392	7.60421	8.023516	7.766766
TC1700009551.hg.1	ZNF232	7.31154	7.236582	6.75902	6.858879	7.158067	6.796637	6.94642	7.052361
TC1700009554.hg.1	ZNF594	7.696401	7.555497	7.763283	7.825601	7.417957	7.888771	7.59062	7.147897
TC1700009556.hg.1	SCIMP	5.845396	5.783915	5.568517	5.217647	5.628511	5.423621	5.385457	5.919242
TC1700009565.hg.1	DERL2	7.624793	7.972339	7.725948	7.386105	7.775833	7.932177	7.459654	7.781102
TC1700009566.hg.1	NLRP1	9.016672	8.430327	8.970335	8.981082	8.712003	9.573633	8.997736	9.174269
TC1700009586.hg.1	AIPL1	5.98497	6.011041	6.149741	5.89782	5.769258	6.011064	5.98972	6.034532
TC1700009587.hg.1	PITPNM3	6.4457	6.280616	6.225732	6.625986	6.101986	5.830376	6.164298	6.620568
TC1700009590.hg.1	KIAA0753	6.941845	7.086753	7.509602	6.937733	6.730744	7.3237	6.838795	7.174268
TC1700009592.hg.1	MED31	8.586046	8.286669	7.827061	7.759748	8.674127	7.896533	7.730013	8.346988
TC1700009597.hg.1	SLC13A5	6.626815	6.700891	6.917565	7.130111	6.800011	6.711962	6.897132	6.999011
TC1700009600.hg.1	TEKT1	5.700489	4.842696	5.308386	5.754519	5.013859	4.939072	5.116578	5.139457
TC1700009610.hg.1	SLC16A11	7.116515	7.161805	7.196066	7.478163	7.108615	6.912262	7.467791	7.461268
TC1700009612.hg.1	CLEC10A	6.245402	6.03463	5.735513	6.285597	5.905782	6.120976	6.061466	5.994346
TC1700009613.hg.1	ASGR2	6.141571	6.065151	5.978637	6.439264	6.281685	5.909156	6.25048	6.07051
TC1700009618.hg.1	ASGR1	7.299667	6.557032	6.671118	6.981306	6.643634	6.27448	6.391874	6.505541
TC1700009619.hg.1	DLG4	5.786574	5.385825	5.338119	5.709599	5.248304	5.311545	5.401242	5.511988
TC1700009622.hg.1	DVL2	9.367303	9.314056	8.94938	9.398225	9.162711	9.093794	9.246712	9.276626
TC1700009623.hg.1	PHF23	8.3834	8.651399	8.289339	8.289419	8.96446	8.441847	8.368731	8.50133
TC1700009627.hg.1	YBX2	7.450144	6.963317	7.100361	7.715051	7.414038	7.048534	7.492378	7.480793
TC1700009637.hg.1	PLSCR3	6.99501	8.155437	7.259182	7.527531	8.130029	7.265462	7.68627	8.301363
TC1700009640.hg.1	ZBTB4	6.744941	6.597709	6.768907	6.712244	6.477198	6.91805	6.218233	6.74998
TC1700009648.hg.1	SOX15	6.990921	7.016538	6.737742	7.007188	6.45983	6.389276	7.026399	6.734663
TC1700009649.hg.1	FXR2	8.653167	9.101201	8.996411	8.755011	8.882187	9.305978	8.7693	8.989375
TC1700009650.hg.1	SAT2	7.957373	8.000696	8.384777	7.850768	8.174866	8.328255	8.182848	8.409665
TC1700009651.hg.1	TP53	10.60006	10.45681	10.58869	10.73813	10.54956	11.07414	10.24785	10.86485
TC1700009669.hg.1	ALOX12B	5.27462	5.097062	4.98203	5.032633	4.786151	5.007313	5.185435	4.891113
TC1700009670.hg.1	ALOXE3	5.57177	5.196194	5.47383	5.672209	5.218647	5.611391	5.468157	5.360285
TC1700009671.hg.1	HES7	5.915367	5.854603	5.929994	6.080472	5.677333	5.683802	5.806291	5.704492
TC1700009676.hg.1	TMEM107	7.749232	8.135994	7.19248	8.20618	8.434647	7.722903	8.235431	7.991204
TC1700009677.hg.1	BORCS6	6.5605	6.493027	6.480631	6.392328	6.522095	6.359694	6.926942	6.314233
TC1700009679.hg.1	AURKB	8.637248	8.610564	8.278586	8.886428	8.707586	8.25247	8.923124	8.110531
TC1700009681.hg.1	CTC1	8.768149	8.49035	8.490002	8.494765	8.517163	8.400655	8.543672	8.548755
TC1700009686.hg.1	SLC25A35	8.630396	8.623851	7.654854	8.719618	8.831743	8.103817	8.649796	8.319731
TC1700009693.hg.1	RNF222	5.558973	5.406236	5.490736	5.237713	5.289291	5.288264	5.530143	5.533231
TC1700009694.hg.1	MYH10	4.441728	4.406392	4.374009	4.434055	4.247649	4.231915	4.278921	4.267769
TC1700009701.hg.1	CCDC42	7.230345	6.790502	6.807784	7.266752	6.821161	6.36968	6.978715	6.884683
TC1700009702.hg.1	SPDYE4	5.150962	4.487949	4.856792	5.254318	4.481268	4.721896	4.711486	4.955969
TC1700009706.hg.1	MFSD6L	5.444379	5.474642	5.531243	5.800496	5.556487	5.600753	5.857872	5.644539
TC1700009707.hg.1	PIK3R6	6.760436	6.790421	6.879959	6.95611	6.770363	7.097946	6.755316	6.682414
TC1700009708.hg.1	PIK3R5	6.125581	6.254549	5.956767	6.5179	6.172341	6.263422	6.166417	6.183226
TC1700009713.hg.1	STX8	8.366154	8.309737	8.446401	8.097895	8.483945	8.653969	8.412528	7.988866
TC1700009730.hg.1	RCVRN	6.477048	6.183541	5.895846	5.979387	5.939423	5.900421	5.830963	5.770872
TC1700009731.hg.1	GAS7	7.490192	5.980244	6.920843	6.331418	6.213166	8.567878	5.799265	6.80522
TC1700009740.hg.1	MYH13	7.920387	7.281645	8.919033	7.450404	7.50244	9.40802	8.317164	7.992963
TC1700009742.hg.1	MYH8	4.926705	4.727947	5.125707	4.864435	4.886491	4.867923	4.876781	4.801247
TC1700009743.hg.1	MYH4	5.038506	4.217001	6.380745	4.564476	4.487464	5.723214	5.324257	4.861691
TC1700009744.hg.1	MYH1	5.789426	5.456109	6.562411	5.496097	5.461563	6.302558	5.964534	5.523131
TC1700009745.hg.1	MYH2	5.267833	4.997052	5.141556	4.976054	4.747104	5.539898	5.028036	4.91133
TC1700009746.hg.1	MYH3	4.910429	4.70986	5.042363	5.149961	4.822038	5.216762	5.263757	5.044232
TC1700009748.hg.1	SCO1	10.20496	10.45224	10.37229	10.29777	10.43053	10.34652	10.41743	10.22
TC1700009750.hg.1	TMEM220	4.786977	4.645805	4.749718	4.660922	4.777874	4.570769	4.6855	4.597969
TC1700009758.hg.1	PIRT	4.745999	4.59835	7.743921	4.801147	4.723231	8.582003	4.967902	4.765299
TC1700009781.hg.1	ZNF18	6.231145	6.915423	6.336638	6.420091	6.87665	6.215373	6.722179	6.756
TC1700009801.hg.1	ELAC2	8.501242	8.900949	8.593493	8.2571	8.989965	8.193054	8.800018	8.59374
TC1700009809.hg.1	HS3ST3A1	7.101616	6.959101	7.98589	7.090246	6.800157	6.703219	6.900707	7.24261
TC1700009811.hg.1	HS3ST3A1	4.657083	4.666635	4.588599	4.681255	4.726593	4.646669	4.71521	4.709413
TC1700009830.hg.1	CDRT15	7.730629	7.488422	7.289589	7.636128	7.235045	7.637812	7.645458	7.488406
TC1700009850.hg.1	PMP22	7.489868	7.323777	8.213382	7.540758	7.640356	8.154258	7.499988	7.380279
TC1700009857.hg.1	TEKT3	4.249755	4.415963	4.219211	4.308252	4.299622	4.452899	4.388227	4.555766
TC1700009861.hg.1	TVP23C	10.60042	10.44861	10.75541	10.12944	10.47387	10.78911	10.63177	10.82892
TC1700009870.hg.1	UBE2S	7.548507	7.496927	7.655508	7.588727	7.412344	7.460852	7.666228	7.534381
TC1700009877.hg.1	ZSWIM7	7.238242	7.152108	7.73344	7.249183	7.66353	7.554629	7.22379	7.709711
TC1700009881.hg.1	NCOR1	10.20409	10.35553	10.81681	10.18405	10.50362	10.63205	10.42308	10.12961
TC1700009888.hg.1	CENPV	8.572958	8.79495	8.146928	8.711566	8.696886	8.422096	8.143297	7.973567
TC1700009895.hg.1	LRRC75A	8.164129	8.022792	8.471516	8.297251	8.362708	8.235577	8.432912	8.3018
TC1700009900.hg.1	ZNF287	4.486718	4.664674	4.890404	4.54486	4.60386	4.612581	4.597262	4.554251
TC1700009903.hg.1	ZNF624	6.480301	6.024852	6.162	5.753247	6.072267	6.321513	6.097667	6.097742
TC1700009928.hg.1	COPS3	11.17251	11.23515	11.11833	11.23264	11.17734	11.04307	11.23686	10.9652
TC1700009938.hg.1	RASD1	5.926634	6.262204	6.626141	6.282971	6.335981	6.121731	6.861743	6.239926
TC1700009939.hg.1	PEMT	8.364641	8.63299	8.460736	8.465787	8.702589	8.534319	8.707138	8.582976
TC1700009948.hg.1	SMCR5	5.261928	5.224672	4.982868	5.48997	4.978442	5.101722	4.848548	5.059779
TC1700009949.hg.1	SREBF1	10.23002	10.14413	10.25932	10.31675	10.25113	9.975963	10.65658	10.13153
TC1700009954.hg.1	TOM1L2	8.181599	8.305795	8.516894	7.678468	8.113949	7.837454	8.043808	8.557119
TC1700009960.hg.1	ATPAF2	8.221011	8.886911	8.751789	8.508587	8.519197	8.75295	8.78635	8.438192
TC1700009969.hg.1	FLII	8.988231	9.563324	9.486385	9.228763	9.489384	9.299603	9.446888	9.658881
TC1700009971.hg.1	TOP3A	8.012083	8.297505	8.254902	8.503709	8.472998	8.55042	8.46611	7.90343
TC1700009974.hg.1	SHMT1	9.898898	9.956401	9.379214	9.934762	10.16073	9.52257	10.18525	9.556942
TC1700009982.hg.1	USP32P2	8.485387	8.442493	8.810086	8.326735	8.565121	8.654446	8.711116	8.326837
TC1700009992.hg.1	FAM83G	7.129656	7.082069	7.221359	7.364777	7.371206	7.645173	7.214009	7.731401
TC1700009995.hg.1	GRAP	5.196305	5.177521	4.97847	5.303783	5.202949	4.88479	5.294535	5.149509
TC1700010004.hg.1	LOC79999	6.646219	6.566111	6.692306	7.133122	6.92894	6.813725	6.921705	6.781874
TC1700010015.hg.1	B9D1	6.981739	6.936819	6.950034	6.903671	6.999154	6.953524	7.027763	6.942697
TC1700010019.hg.1	MFAP4	4.938833	5.088112	4.968607	5.076713	5.098181	4.879154	5.130828	5.270749
TC1700010035.hg.1	SLC47A2	5.306933	5.181792	5.05272	5.695727	5.264637	5.429353	5.449747	5.310477
TC1700010036.hg.1	ALDH3A1	8.178456	8.14972	8.757536	8.30468	8.464655	8.760685	8.76808	9.080028
TC1700010038.hg.1	ULK2	5.582232	5.784199	5.789351	6.154581	5.573573	5.981378	6.102099	5.710038
TC1700010041.hg.1	AKAP10	7.615555	7.573057	7.921754	7.538731	7.594257	7.668085	7.614338	7.688706
TC1700010050.hg.1	LGALS9B	7.873046	7.903813	7.369995	7.823153	8.026997	7.017326	8.161423	8.032401
TC1700010068.hg.1	CCDC144NL	8.939268	8.883892	9.540824	9.328087	9.135618	9.365361	9.580998	9.093438
TC1700010076.hg.1	USP22	10.60819	10.59602	10.68383	10.53016	10.54786	10.95249	10.69961	10.49285
TC1700010084.hg.1	TMEM11	9.999226	10.09747	10.08678	10.14913	10.14996	10.09656	10.37222	10.052
TC1700010088.hg.1	NATD1	6.54272	6.628911	6.240678	6.495007	6.678528	5.700334	6.428685	6.411238
TC1700010101.hg.1	C17orf51	6.834473	7.020213	7.429704	7.034896	7.236973	7.211984	7.40146	7.280042
TC1700010186.hg.1	KRT18P55	5.162576	5.215801	5.349824	5.122672	5.288264	5.337389	5.200656	5.222862
TC1700010190.hg.1	IFT20	7.09511	7.482987	8.310835	7.094842	7.712797	8.286594	7.880417	8.360914
TC1700010191.hg.1	POLDIP2	9.164647	9.831682	9.501296	9.400802	9.910427	9.285376	9.782586	9.680886
TC1700010195.hg.1	SLC46A1	7.388775	7.480983	7.125984	7.576611	7.442297	6.956072	7.28732	7.362611
TC1700010198.hg.1	UNC119	8.922139	9.126551	8.600865	8.78536	8.898953	9.161432	8.843623	8.872505
TC1700010199.hg.1	PIGS	9.02356	8.962157	8.527639	8.555701	9.206484	8.520141	9.073977	8.867342
TC1700010200.hg.1	ALDOC	9.643014	9.212646	9.17511	9.04435	9.389313	7.901231	9.071806	8.504158
TC1700010202.hg.1	KIAA0100	10.21571	10.15494	9.896927	9.606558	10.34742	9.967368	10.14876	10.2734
TC1700010204.hg.1	SDF2	8.005731	8.133252	8.179959	7.753948	8.305126	8.197087	8.020463	8.229712
TC1700010206.hg.1	PROCA1	5.659308	6.037467	6.092875	5.902837	5.941403	5.837785	5.839491	6.135944
TC1700010207.hg.1	RAB34	6.169834	6.033668	6.129574	6.009735	6.201711	6.275289	6.081392	6.022169
TC1700010209.hg.1	TLCD1	8.950242	9.205668	8.554819	9.064027	9.274351	8.612597	9.252673	9.004173
TC1700010214.hg.1	FAM222B	6.613037	6.632239	6.372762	6.819421	6.686617	6.676876	6.641776	6.793479
TC1700010218.hg.1	FLOT2	7.293831	7.744129	7.156888	7.691598	7.571696	7.61237	7.44593	7.536889
TC1700010221.hg.1	DHRS13	8.138635	8.324455	7.76783	8.088137	8.281041	7.81596	8.368489	8.095403
TC1700010222.hg.1	PHF12	8.047315	8.18175	8.337899	8.368405	8.141434	8.406617	8.070837	8.269865
TC1700010223.hg.1	SEZ6	7.037766	7.313521	7.164526	7.861178	7.179022	7.113372	7.6853	7.482471
TC1700010230.hg.1	TIAF1	8.166735	8.543883	8.220319	7.964603	8.534464	7.891509	7.939594	8.345451
TC1700010239.hg.1	NUFIP2	9.507668	9.840433	9.670585	9.773711	9.692028	9.791647	9.594405	9.664432
TC1700010241.hg.1	NUFIP2	6.932761	7.101252	6.960003	7.567845	7.160147	7.260957	7.554296	7.263576
TC1700010247.hg.1	ABHD15	7.780476	7.635002	7.757249	7.848285	7.461754	7.46416	7.765772	7.616951
TC1700010248.hg.1	GIT1	9.60765	9.54317	9.109708	9.419422	9.577709	9.580123	9.203764	9.072815
TC1700010252.hg.1	CORO6	5.039316	5.108301	5.222637	5.009125	5.218021	4.699353	4.831001	5.21543
TC1700010254.hg.1	SSH2	9.004254	8.645242	8.314243	8.695981	8.585457	8.513039	8.576847	8.382149
TC1700010272.hg.1	SLC6A4	6.752556	6.652724	6.647316	6.887519	6.737998	6.787403	6.790829	6.737702
TC1700010274.hg.1	BLMH	8.8083	8.998757	8.620546	8.545573	9.101842	8.482688	8.948034	8.31144
TC1700010276.hg.1	TMIGD1	4.246192	3.942293	3.990506	4.062902	4.111679	4.216016	4.092381	4.18435
TC1700010293.hg.1	CRLF3	7.207006	7.230483	7.346604	7.058662	7.591499	7.647464	7.276658	7.445566
TC1700010295.hg.1	CRLF3	6.69506	6.534964	6.824941	6.864347	6.71796	7.106367	6.605752	6.786002
TC1700010298.hg.1	CRLF3	10.35948	10.2044	10.02908	10.34977	9.704092	9.877938	9.974323	9.986436
TC1700010303.hg.1	TEFM	7.214536	7.627895	7.324739	7.173359	7.542203	7.446614	7.447311	7.601753
TC1700010314.hg.1	EVI2A	4.468919	4.565273	4.585254	4.580095	4.461563	4.58323	4.454957	4.626723
TC1700010327.hg.1	COPRS	8.092348	8.124372	7.307482	7.85816	8.121767	7.301746	7.874132	7.692601
TC1700010328.hg.1	UTP6	7.190334	7.819957	8.040082	7.294489	7.99068	7.995343	7.895564	7.908589
TC1700010349.hg.1	C17orf75	8.973846	8.619547	8.783607	8.342858	8.743721	8.948223	8.305821	8.744702
TC1700010358.hg.1	MYO1D	10.22368	9.482317	9.474757	9.265022	9.728232	9.78204	9.64217	9.286888
TC1700010363.hg.1	RP11-466A19.5	7.002146	6.512118	6.81871	6.355276	6.847367	6.623382	6.830232	6.248956
TC1700010371.hg.1	ASIC2	6.425873	6.044131	5.950051	6.539391	6.08133	6.228532	6.061652	5.890497
TC1700010393.hg.1	CCL1	6.215811	6.154108	6.233067	6.490179	6.075403	6.295978	6.307388	6.424466
TC1700010397.hg.1	C17orf102	5.482095	5.349889	5.35476	5.91429	5.344842	5.057787	5.634505	5.399459
TC1700010408.hg.1	CCT6B	4.650369	4.161402	4.603947	4.763603	4.23528	4.764263	4.344367	4.515476
TC1700010413.hg.1	NLE1	8.669533	8.623721	8.26226	8.671562	8.813233	8.077215	8.653771	8.568487
TC1700010417.hg.1	SLC35G3	5.589528	6.220421	5.960207	6.185956	5.952462	6.049416	6.464929	6.162824
TC1700010420.hg.1	SLFN11	4.232781	4.290304	4.02366	4.400573	4.249049	4.215983	4.153086	4.296886
TC1700010425.hg.1	SLFN12	5.099989	4.903092	4.649409	4.795257	4.79301	4.818599	4.757033	4.814909
TC1700010426.hg.1	SLFN13	4.227493	4.27678	4.282315	4.506605	4.47792	4.136471	4.349804	4.154575
TC1700010433.hg.1	SLFN14	4.66285	4.366858	4.297225	4.577147	4.491732	4.54728	4.65397	4.308424
TC1700010436.hg.1	PEX12	7.190366	7.520092	7.430526	6.830742	7.686866	7.426101	7.12984	7.836769
TC1700010439.hg.1	GAS2L2	7.053756	7.062856	7.224889	7.209534	7.057009	7.081078	6.82225	7.47151
TC1700010440.hg.1	MMP28	4.646118	6.158384	4.915756	5.033724	5.228404	4.667362	5.165802	5.32248
TC1700010445.hg.1	HEATR9	4.981077	4.834063	4.787416	4.786461	4.833118	4.646565	4.52081	4.582754
TC1700010447.hg.1	CCL5	6.440704	6.063144	6.195736	6.448558	6.249754	5.813394	6.442856	6.197032
TC1700010451.hg.1	RDM1	6.982005	6.884839	6.910568	7.084553	7.252221	6.436574	6.836115	6.852097
TC1700010452.hg.1	LYZL6	5.598625	4.963111	4.925377	5.237732	5.001943	4.90017	5.136996	5.025038
TC1700010454.hg.1	CCL16	5.806829	5.467675	5.577443	6.351257	5.526167	5.373749	5.494787	5.511596
TC1700010455.hg.1	CCL14	6.124004	7.060813	6.888484	6.751131	7.37013	7.507576	6.55322	6.903907
TC1700010456.hg.1	CCL23	7.874955	7.73705	7.636491	7.309197	8.382867	7.66178	7.15125	7.653692
TC1700010459.hg.1	CCL3	6.220915	6.541924	6.286255	6.842311	6.197862	6.326452	6.787219	6.355928
TC1700010461.hg.1	CCL3L3	5.305211	5.229896	5.230829	5.61424	4.991287	4.953028	5.536982	5.170659
TC1700010468.hg.1	TBC1D3H	4.597975	4.76642	4.808436	4.881401	4.807403	4.775553	4.747723	4.602558
TC1700010488.hg.1	ACACA	9.924286	9.729453	9.374286	9.372852	9.766412	9.323081	9.891647	8.942732
TC1700010493.hg.1	ACACA	6.210511	5.888947	5.659846	5.845039	6.296043	5.874297	5.589656	5.979995
TC1700010497.hg.1	SYNRG	9.118593	8.813682	8.782081	8.555926	8.963549	8.772294	8.544647	8.799063
TC1700010501.hg.1	DDX52	10.22883	10.09881	10.33185	9.95494	10.23146	10.40274	10.19038	9.939625
TC1700010504.hg.1	HNF1B	7.571013	7.425092	6.922858	7.205343	7.594652	7.314237	7.21334	6.978233
TC1700010507.hg.1	YWHAEP7	8.214618	8.424396	8.268799	8.356405	8.255553	8.335194	8.316037	8.363064
TC1700010515.hg.1	TBC1D3	8.253845	8.071164	8.237178	8.380526	7.906613	8.023873	7.950662	8.078268
TC1700010518.hg.1	GPR179	6.371585	6.26515	6.495308	6.362045	6.03655	6.345489	6.437287	6.415406
TC1700010529.hg.1	SRCIN1	6.926796	6.575326	6.603065	7.06805	6.441726	6.519105	6.648097	6.588416
TC1700010534.hg.1	C17orf96	6.494552	5.928875	6.16461	6.369976	6.35473	5.760319	6.318354	6.098818
TC1700010540.hg.1	PCGF2	8.966863	9.009806	8.578512	8.622945	9.039356	8.639144	8.77138	8.885177
TC1700010545.hg.1	PIP4K2B	7.960891	7.955691	7.827339	7.633435	8.055673	7.896974	7.779312	7.688722
TC1700010548.hg.1	CWC25	7.428064	7.552502	7.804924	7.468968	7.832253	7.869426	7.420807	7.460441
TC1700010550.hg.1	C17orf98	5.226919	5.171334	4.936163	5.115902	5.266927	4.94947	5.165781	5.03072
TC1700010551.hg.1	RPL23	12.59112	12.59483	12.30405	12.52155	12.7074	12.2891	12.50123	12.60087
TC1700010555.hg.1	FBXO47	4.076502	4.080149	4.007367	3.973237	4.117886	4.165584	3.822741	3.931027
TC1700010560.hg.1	PLXDC1	5.95511	5.927659	6.128201	5.924232	6.185526	6.021181	6.255086	6.001023
TC1700010562.hg.1	ARL5C	5.397809	5.161772	5.22954	5.118258	5.044039	5.118329	5.041821	5.166894
TC1700010563.hg.1	CACNB1	7.271669	6.938119	6.810346	7.460627	7.142431	6.377359	6.943428	6.747554
TC1700010564.hg.1	STAC2	6.127442	6.176051	6.34969	6.520731	6.354815	6.418423	6.313288	6.467908
TC1700010565.hg.1	FBXL20	8.248778	8.48806	8.359612	8.08341	8.407138	8.524212	8.040449	8.309897
TC1700010571.hg.1	MED1	9.722715	9.615905	9.846138	9.330165	9.933629	9.789111	9.80025	9.792191
TC1700010576.hg.1	NEUROD2	5.329049	5.610619	5.499688	5.518288	5.514215	5.396903	5.449303	5.591022
TC1700010582.hg.1	PGAP3	7.406462	7.212386	7.186218	7.487116	7.248629	6.971563	7.176793	7.056375
TC1700010584.hg.1	MIEN1	8.541371	8.638111	8.574582	8.295658	8.848339	8.783076	8.728913	8.675148
TC1700010587.hg.1	IKZF3	5.117218	4.697483	4.685628	5.088229	4.415442	4.707391	4.735196	4.532565
TC1700010590.hg.1	GSDMB	6.847267	7.299615	8.333632	7.154414	7.34721	8.216347	7.318499	7.370335
TC1700010592.hg.1	ORMDL3	9.107686	8.959906	9.026363	8.640468	9.013862	9.151737	8.663357	9.19117
TC1700010599.hg.1	MED24	10.1002	10.2724	9.388533	9.996871	10.25379	9.609906	10.04421	10.01642
TC1700010604.hg.1	NR1D1	7.951824	7.400168	7.489726	7.139057	7.648678	7.496901	7.467654	7.787292
TC1700010615.hg.1	GJD3	6.840191	6.776016	6.620073	6.894788	6.650323	6.613523	7.179195	6.888855
TC1700010618.hg.1	TOP2A	10.15336	10.02384	10.04065	10.23633	10.10808	10.10969	10.01038	9.872048
TC1700010625.hg.1	TNS4	11.32064	11.54695	11.38099	10.98339	11.50529	10.632	10.09746	11.4127
TC1700010630.hg.1	CCR7	5.715064	5.781839	5.923302	5.804287	5.813269	5.759422	5.870567	5.662653
TC1700010635.hg.1	KRT24	6.041445	6.059262	5.955138	6.021327	6.190235	5.904016	6.152604	6.192451
TC1700010637.hg.1	KRT26	4.371182	4.282634	4.12464	4.479035	4.282235	3.849942	4.31799	4.355839
TC1700010638.hg.1	KRT28	6.334369	5.897135	5.672837	6.083749	5.829732	5.569588	5.834066	5.960221
TC1700010639.hg.1	KRT10	4.926736	4.545532	4.963472	4.595395	4.758983	4.897039	4.893702	5.087731
TC1700010640.hg.1	KRT20	6.417067	7.471887	8.76665	6.635311	7.227665	6.688839	7.035892	9.246159
TC1700010641.hg.1	KRT23	5.799113	6.3899	6.026152	6.708134	6.055269	7.308922	6.011865	6.164345
TC1700010643.hg.1	KRT40	5.102233	4.878099	4.915607	5.14536	4.993049	4.954089	5.229294	5.167121
TC1700010644.hg.1	KRTAP3-3	4.926935	4.948201	4.851703	5.300257	4.79153	4.718035	4.983009	4.856694
TC1700010645.hg.1	KRTAP3-2	5.565907	5.480749	5.043997	5.970561	5.166494	5.215872	6.274949	5.357992
TC1700010647.hg.1	KRTAP3-1	7.131886	7.177047	7.223725	7.40093	7.109683	7.061421	7.533564	7.153385
TC1700010648.hg.1	KRTAP1-5	4.307761	4.273489	4.31365	4.254355	4.24054	4.346889	4.476611	4.224559
TC1700010649.hg.1	KRTAP1-4	6.445587	6.301514	6.455103	6.936705	6.501658	6.501518	6.735481	6.593792
TC1700010651.hg.1	KRTAP2-1	7.738053	8.25807	8.230249	8.616793	8.131779	7.789147	8.515877	8.209961
TC1700010652.hg.1	KRTAP2-2	7.440963	7.938972	7.917102	8.25023	7.805506	7.571846	8.216505	7.961887
TC1700010653.hg.1	KRTAP2-3	7.912677	7.87914	7.646942	8.241057	7.83998	7.787685	8.289646	7.889699
TC1700010654.hg.1	KRTAP2-4	8.545981	8.623996	8.512514	8.989539	8.406529	8.488477	8.797773	8.642679
TC1700010657.hg.1	KRTAP4-12	5.545969	5.680136	5.636803	5.534064	5.557914	5.486358	5.824193	5.470498
TC1700010658.hg.1	KRTAP4-2	5.793185	5.854555	5.918071	5.837401	5.764781	5.778738	5.79678	5.593241
TC1700010659.hg.1	KRTAP4-1	4.890306	5.130908	5.1536	5.083467	5.088445	4.960466	5.016115	5.145651
TC1700010662.hg.1	KRTAP29-1	4.993344	5.101371	5.280185	5.306833	5.467139	5.347166	5.278618	5.162366
TC1700010663.hg.1	KRTAP16-1	4.508269	4.451579	4.416281	4.779564	4.429684	4.347553	4.551899	4.432761
TC1700010664.hg.1	KRTAP17-1	6.225986	6.237336	6.568328	6.596985	6.241684	6.147133	7.108752	6.384553
TC1700010666.hg.1	KRT33A	6.202939	6.130352	6.34931	6.310607	6.147591	6.03973	6.091353	5.874864
TC1700010669.hg.1	KRT37	6.171038	6.447731	6.229668	6.662501	6.403656	6.364446	6.6033	6.364461
TC1700010670.hg.1	KRT38	6.713737	6.863107	6.498988	6.801266	6.763288	6.548871	6.620859	6.448962
TC1700010672.hg.1	KRT32	5.570405	5.475885	5.430011	5.586365	5.231359	5.482012	5.519544	5.357336
TC1700010673.hg.1	KRT35	7.185223	7.204332	7.284599	7.750406	7.26041	7.10619	7.138118	7.100755
TC1700010674.hg.1	KRT36	4.738599	5.357846	4.923353	5.192887	4.866673	5.168953	5.239982	5.141612
TC1700010675.hg.1	KRT13	6.785365	7.062262	6.414081	6.4109	6.429198	6.137094	6.299079	6.491008
TC1700010676.hg.1	KRT15	6.606302	6.827286	6.479081	6.64359	6.740744	6.672299	6.747931	6.756883
TC1700010677.hg.1	KRT19	10.30552	11.85727	11.27792	10.6238	11.2883	9.846209	10.52767	11.41099
TC1700010679.hg.1	KRT9	5.968973	5.808087	5.806651	6.124152	5.605158	5.782357	5.82822	5.920493
TC1700010680.hg.1	KRT14	5.446091	5.457817	5.824192	6.0464	5.473262	5.313615	5.680757	5.697369
TC1700010681.hg.1	KRT16	8.425105	8.333919	8.384537	8.779241	8.221753	7.869273	8.492593	8.51778
TC1700010682.hg.1	KRT17	7.575416	7.718875	7.584279	7.683757	7.3774	7.379476	7.493179	7.731101
TC1700010684.hg.1	HAP1	8.84857	8.21117	8.233666	8.703848	8.013267	8.111088	8.185577	8.413931
TC1700010686.hg.1	JUP	9.740513	9.831711	9.781703	9.617331	9.633146	9.824744	9.717949	9.903562
TC1700010687.hg.1	P3H4	7.460622	7.646745	7.405384	7.300872	7.61779	7.475031	7.358909	7.76615
TC1700010690.hg.1	NT5C3B	9.3802	9.325247	9.505235	9.335393	9.398539	9.223011	9.001198	9.635038
TC1700010692.hg.1	KLHL11	7.163608	7.326925	6.998198	7.450887	7.016742	7.341274	7.155325	7.228945
TC1700010693.hg.1	ACLY	11.15912	10.95922	10.59676	10.51688	11.16471	10.35982	10.88932	10.40736
TC1700010698.hg.1	CNP	7.854421	8.303619	8.148714	8.233967	8.002016	7.904745	8.273907	8.107399
TC1700010699.hg.1	DNAJC7	10.9314	11.17932	10.51596	10.92051	10.99864	11.25429	10.41122	10.94281
TC1700010700.hg.1	DNAJC7	6.864895	7.264749	6.924322	6.833599	6.91593	6.659161	6.482785	6.751474
TC1700010701.hg.1	DNAJC7	7.372422	7.427583	7.774336	7.524217	7.467209	7.855336	7.376675	7.704463
TC1700010703.hg.1	NKIRAS2	7.244574	7.331507	7.661588	6.923515	7.386286	8.106862	7.372044	7.639766
TC1700010704.hg.1	ZNF385C	7.097114	6.90871	6.831809	7.049096	6.899901	6.904212	6.935774	7.028878
TC1700010707.hg.1	DHX58	7.178232	6.854538	6.999717	6.910997	6.864731	6.938908	7.060689	7.464807
TC1700010709.hg.1	KAT2A	7.080138	7.106127	6.859003	7.449827	6.814687	6.953825	7.018853	7.105587
TC1700010714.hg.1	KCNH4	5.754012	5.805716	5.915031	6.168633	6.001025	5.941026	6.003058	5.869271
TC1700010715.hg.1	HCRT	6.524844	6.359802	6.548053	6.616602	5.879854	6.207058	6.343336	6.465246
TC1700010716.hg.1	GHDC	7.856208	7.754488	7.520066	8.1103	7.39016	7.426023	7.696816	7.545567
TC1700010717.hg.1	STAT5B	7.851291	7.774149	7.458809	7.7114	7.646622	7.3393	7.484554	7.249707
TC1700010718.hg.1	STAT5B	4.9485	4.461558	4.82727	4.571566	4.631854	4.625951	4.960507	4.799557
TC1700010721.hg.1	STAT3	8.692407	8.817789	8.676234	8.177197	8.848347	8.725405	8.712117	8.775572
TC1700010723.hg.1	PTRF	7.386268	7.417517	7.140382	7.535843	7.370299	7.251938	7.187191	7.274485
TC1700010731.hg.1	PSMC3IP	6.861703	7.113318	6.469813	7.773845	7.361711	7.030977	7.461512	7.056328
TC1700010732.hg.1	FAM134C	9.040613	9.252247	9.215576	9.086185	9.144595	9.339323	9.381404	9.564988
TC1700010734.hg.1	PLEKHH3	6.764289	6.688254	6.963639	6.941251	6.770346	6.346033	6.566355	6.50208
TC1700010735.hg.1	CCR10	5.659837	5.912853	5.715602	5.87697	5.632054	5.948787	5.839204	6.02051
TC1700010738.hg.1	EZH1	7.871137	8.173135	8.227174	7.974063	8.507209	8.353508	8.27546	8.219411
TC1700010747.hg.1	COA3	9.897648	9.942085	8.827599	9.263151	9.748126	9.086683	9.260659	9.189341
TC1700010748.hg.1	BECN1	9.668651	9.760247	9.886404	9.495685	9.845787	9.890662	9.854103	9.962776
TC1700010757.hg.1	PTGES3L-AARSD1	8.325961	8.300535	8.648607	8.337561	8.341815	8.513372	8.548544	8.082357
TC1700010762.hg.1	VAT1	9.256913	9.50435	8.317051	9.205731	9.226769	9.3142	8.857608	9.410904
TC1700010763.hg.1	BRCA1	7.884869	7.58371	7.39061	8.524419	8.224628	7.842517	7.947099	7.044599
TC1700010790.hg.1	ETV4	9.132266	8.936896	9.068562	8.646748	9.394866	8.904917	9.467794	9.093253
TC1700010792.hg.1	MEOX1	7.37724	7.174947	7.285607	7.473311	7.146214	7.286367	7.428782	7.133411
TC1700010797.hg.1	SOST	6.009388	6.243272	6.189586	6.644479	6.027489	6.013445	6.156994	6.477996
TC1700010798.hg.1	DUSP3	9.415856	9.547865	9.872707	9.224015	9.333277	10.21304	9.648209	9.769562
TC1700010800.hg.1	MPP3	7.321956	7.159963	7.207364	7.469567	7.008	6.807484	7.376685	7.031293
TC1700010802.hg.1	MPP2	6.495566	6.241677	6.313073	6.025259	6.171704	6.13393	6.200585	6.272156
TC1700010806.hg.1	PPY	5.954427	5.922838	5.803865	6.03902	5.905463	5.686741	5.851816	5.907406
TC1700010807.hg.1	PYY	7.36309	7.374267	7.329893	7.753196	7.3774	7.302911	7.681112	7.397089
TC1700010810.hg.1	LSM12	10.58034	10.46831	10.50295	10.30446	10.55599	10.39222	10.54657	10.3268
TC1700010811.hg.1	HDAC5	7.522955	7.462349	7.512593	7.467862	7.406775	7.643895	7.703406	7.276652
TC1700010814.hg.1	ASB16-AS1	7.683679	8.02517	7.566523	8.144956	8.341507	8.307994	8.231669	8.369354
TC1700010816.hg.1	ATXN7L3	6.591128	6.832795	7.018878	6.961094	6.941023	6.757672	6.739016	7.019535
TC1700010817.hg.1	UBTF	9.565624	9.629585	9.391761	9.642792	9.612207	9.507241	9.343869	9.240839
TC1700010820.hg.1	SLC4A1	5.503392	5.701319	5.365024	6.024633	5.541647	5.364967	5.522431	5.564319
TC1700010826.hg.1	SLC25A39	8.591543	8.714169	8.796588	8.497567	8.916413	8.570146	8.880929	8.729709
TC1700010827.hg.1	GRN	7.055771	7.660543	7.01378	7.462929	7.579269	7.412397	7.268445	7.357042
TC1700010828.hg.1	FAM171A2	6.537086	6.796085	6.727945	7.058689	6.711486	6.505749	7.117834	6.750149
TC1700010830.hg.1	ITGA2B	6.412873	6.516999	6.406082	6.074613	5.956805	5.995124	6.135474	6.100065
TC1700010831.hg.1	GPATCH8	9.255368	9.521805	9.406207	9.360734	9.615236	9.456859	9.408882	9.458452
TC1700010841.hg.1	CCDC43	9.545489	9.804674	9.595152	9.746146	9.797793	9.594787	9.778813	9.720051
TC1700010847.hg.1	GJC1	4.979415	4.790088	4.682468	5.067439	4.862484	4.744629	4.900382	5.070803
TC1700010849.hg.1	EFTUD2	9.504374	9.78264	9.192976	9.495041	9.652811	9.054101	9.648103	9.458206
TC1700010851.hg.1	KIF18B	8.691657	8.528716	8.075955	8.706712	8.470343	7.875231	8.565798	8.095037
TC1700010853.hg.1	KIF18B	7.48809	7.161323	6.544915	7.566421	7.181182	6.533463	7.374453	6.619187
TC1700010856.hg.1	C1QL1	7.972012	7.523869	7.409801	7.673781	7.468684	7.713755	7.381102	7.498848
TC1700010859.hg.1	DCAKD	10.36541	10.72797	10.31611	10.87348	10.82496	10.40823	10.72071	10.52712
TC1700010865.hg.1	PLCD3	6.994676	7.409681	7.687952	7.205956	7.102164	7.586892	6.860289	7.290482
TC1700010878.hg.1	SPATA32	5.26791	5.088972	4.851092	5.308113	5.144609	5.213085	5.235356	5.067349
TC1700010879.hg.1	MAP3K14	6.593882	6.590175	6.443171	6.971524	6.707209	6.580539	6.621982	6.407543
TC1700010888.hg.1	ARHGAP27	6.796088	6.725654	6.67782	6.264855	6.72392	6.460482	6.336119	6.790242
TC1700010891.hg.1	PLEKHM1	7.684019	8.246652	8.3735	7.5717	8.112499	7.942089	7.938456	8.373837
TC1700010910.hg.1	KANSL1	9.377034	8.92519	9.031976	9.283208	8.923762	9.291888	9.040578	8.960546
TC1700010914.hg.1	ARL17B	9.473818	9.16642	8.69613	9.17353	9.387648	8.791574	9.029109	8.621311
TC1700010916.hg.1	ARL17B	9.312109	9.055102	8.524733	8.880498	9.13266	8.62956	8.873359	8.855115
TC1700010923.hg.1	RPRML	7.383246	7.290852	7.364995	7.753677	7.369599	7.079369	7.394666	7.377715
TC1700010927.hg.1	CDC27	9.418041	9.486444	9.688676	9.047862	9.465353	9.67041	9.349986	9.537758
TC1700010953.hg.1	KPNB1	5.033594	5.018527	5.386445	5.187818	5.616542	5.135058	5.575529	5.059508
TC1700010959.hg.1	OSBPL7	6.46697	6.741645	6.331227	6.345175	6.396261	6.265023	6.655333	6.632973
TC1700010960.hg.1	MRPL10	8.40138	8.372967	8.612808	8.186811	8.493008	8.45018	8.527816	8.531282
TC1700010961.hg.1	SCRN2	7.206166	7.313839	7.022394	7.453888	7.379859	7.167302	7.466309	7.475207
TC1700010962.hg.1	SP6	7.456488	7.562723	7.239673	7.866469	7.407055	7.20715	7.342337	7.428573
TC1700010967.hg.1	PRR15L	7.737682	7.764035	7.556473	6.752887	7.638872	7.282535	8.115023	8.262932
TC1700010973.hg.1	COPZ2	4.837477	4.95487	4.951295	4.949091	5.053636	4.848771	5.012241	4.974815
TC1700010979.hg.1	CBX1	9.326039	8.5947	8.32594	8.418385	9.215158	8.526865	8.494385	9.078283
TC1700010982.hg.1	SKAP1	4.651235	5.078943	4.735423	4.723334	4.609717	4.641183	4.881027	4.812269
TC1700010990.hg.1	HOXB1	6.431033	6.446622	6.295641	6.524848	6.381376	6.165427	6.423944	6.360446
TC1700010993.hg.1	HOXB5	6.502519	6.661527	6.622189	6.949289	6.563152	6.493147	6.475276	6.550056
TC1700010996.hg.1	HOXB8	6.076175	5.934359	5.391949	5.83706	5.609885	5.630916	5.618838	5.612473
TC1700010997.hg.1	HOXB9	6.180384	5.882748	6.106124	5.871096	5.778654	6.284572	5.780161	6.123651
TC1700011002.hg.1	PRAC1	5.678765	5.533389	5.507959	5.438769	5.207248	5.432086	5.294378	5.414804
TC1700011004.hg.1	HOXB13	7.465647	7.16238	7.850219	7.339216	7.591196	6.989473	7.883256	7.71893
TC1700011007.hg.1	TTLL6	5.813341	5.776969	5.925796	5.725934	5.904744	5.472402	6.107856	5.889703
TC1700011017.hg.1	SNF8	10.00091	9.837691	10.10588	9.94887	9.855864	10.02668	9.927081	9.971074
TC1700011020.hg.1	GIP	5.559494	5.970428	5.791156	6.247775	5.953546	5.824519	5.920433	5.714985
TC1700011032.hg.1	GNGT2	6.19355	6.088361	6.165886	6.745803	6.179267	6.190781	6.31104	6.228492
TC1700011033.hg.1	PHOSPHO1	5.876132	5.953817	5.751215	6.023644	6.106601	5.837572	6.107827	5.893626
TC1700011038.hg.1	ZNF652	9.31561	8.578707	8.644603	8.438023	8.696406	8.936867	8.532585	8.605394
TC1700011045.hg.1	PHB	11.78285	12.01126	11.58526	11.65152	12.02121	11.54883	12.01456	11.40214
TC1700011055.hg.1	SPOP	8.345764	8.593939	8.808835	8.231223	8.643162	8.709423	8.587965	8.477419
TC1700011059.hg.1	SLC35B1	10.29732	10.47195	10.24812	10.02925	10.33161	10.38765	10.38808	10.44533
TC1700011060.hg.1	FAM117A	6.649192	6.510505	6.150514	6.231326	7.008137	5.930409	6.618237	6.299893
TC1700011066.hg.1	TAC4	7.791825	7.776896	7.505946	8.106778	7.602581	7.642726	7.415937	7.815719
TC1700011074.hg.1	DLX3	7.671709	7.195465	6.509235	7.476583	6.913965	6.892241	7.028242	6.363892
TC1700011083.hg.1	SAMD14	6.203303	6.361563	6.09767	6.436302	6.102521	6.048407	6.169074	6.093795
TC1700011084.hg.1	PPP1R9B	7.942797	8.033915	7.79705	7.930445	8.016353	7.930768	7.815044	7.940232
TC1700011088.hg.1	COL1A1	7.679112	7.461333	7.434882	7.884425	7.510622	7.334186	7.827076	7.526851
TC1700011096.hg.1	MRPL27	8.054966	8.486136	8.162318	8.135664	8.646149	8.193531	8.417916	8.322093
TC1700011097.hg.1	LRRC59	11.11201	11.01822	11.08622	10.77899	11.08817	11.01845	11.1326	11.1406
TC1700011101.hg.1	CHAD	5.4955	5.411151	5.446627	5.742869	5.350789	5.01336	5.427315	5.539392
TC1700011114.hg.1	ANKRD40	8.893716	9.106717	9.37772	9.0267	9.135184	9.387278	9.168125	9.227742
TC1700011117.hg.1	LINC00483	6.008363	5.334234	6.415373	5.482026	5.71334	4.975563	5.329339	5.983173
TC1700011121.hg.1	TOB1	10.40795	11.67319	10.64517	10.36015	11.29625	10.43404	10.16022	10.79935
TC1700011128.hg.1	SPAG9	9.450901	9.252239	9.171145	8.804615	9.179334	8.845196	9.158151	9.096803
TC1700011131.hg.1	MBTD1	8.580843	8.428577	8.645198	8.318674	8.426337	8.727649	8.375466	8.285715
TC1700011143.hg.1	CA10	6.74739	6.595984	6.592096	6.914205	6.553036	6.607961	6.585121	6.665061
TC1700011171.hg.1	COX11	9.825912	9.899868	9.997789	9.782545	10.16311	9.773718	10.4001	10.11582
TC1700011181.hg.1	MMD	7.835788	7.715275	7.141746	7.345713	7.687841	7.145219	7.512445	7.164564
TC1700011189.hg.1	TMEM100	6.600422	6.619374	6.371359	6.624003	6.400538	6.444289	6.496937	6.565414
TC1700011205.hg.1	C17orf67	6.906498	7.229038	6.978937	7.167187	6.901336	7.022611	7.034566	7.139794
TC1700011208.hg.1	TRIM25	9.924235	9.963963	10.68032	9.69295	10.03155	10.67168	9.915465	9.858308
TC1700011210.hg.1	COIL	8.477765	8.610058	8.477475	8.209787	8.587367	8.622305	8.19715	8.387294
TC1700011228.hg.1	CCDC182	4.283625	4.27679	4.156755	4.205179	4.204309	4.079693	4.189675	4.355208
TC1700011233.hg.1	MRPS23	8.26821	8.481676	8.775267	8.111135	8.584057	8.45755	8.416617	8.479927
TC1700011234.hg.1	CUEDC1	8.429811	8.158789	8.298266	8.772084	8.028933	8.366806	8.214296	8.097557
TC1700011237.hg.1	VEZF1	9.065062	8.910875	9.14517	8.819362	9.032088	9.090752	8.919904	8.948851
TC1700011242.hg.1	DYNLL2	5.429354	5.624907	4.362861	5.384215	5.36715	5.172266	4.873677	5.006824
TC1700011247.hg.1	MKS1	6.815374	6.813595	6.689329	6.987941	6.784291	6.515157	6.983664	6.836734
TC1700011249.hg.1	MPO	6.275839	6.468328	6.379259	6.802717	6.425656	6.261589	6.303553	6.313421
TC1700011250.hg.1	BZRAP1	7.691766	7.653944	7.643688	7.859412	7.785482	7.616608	7.386955	7.175833
TC1700011257.hg.1	HSF5	4.412052	4.305742	4.388234	4.351826	4.610473	4.671781	4.262318	4.301977
TC1700011260.hg.1	MTMR4	9.215069	9.404234	8.958006	8.952603	9.321333	8.989678	9.211764	8.900833
TC1700011261.hg.1	SEPT4	5.891942	5.983605	6.066805	6.062425	5.933753	5.883438	5.779494	5.871702
TC1700011262.hg.1	C17orf47	6.586463	6.163818	6.557031	6.58921	6.238493	6.289784	6.237268	6.188856
TC1700011263.hg.1	TEX14	4.906045	5.046057	4.788255	5.015681	4.950207	4.98237	4.837851	5.292241
TC1700011273.hg.1	TRIM37	7.983284	8.363044	7.793489	8.103832	8.624259	7.877191	8.29314	8.103424
TC1700011277.hg.1	TRIM37	6.383825	6.661777	6.620828	6.644408	6.202145	6.626522	6.647855	6.239291
TC1700011281.hg.1	SKA2	10.18408	10.33013	9.374025	10.40514	9.993968	9.800405	10.10367	9.947564
TC1700011294.hg.1	PTRH2	9.397515	9.50297	9.535317	9.450214	9.459931	9.49086	9.473377	9.279462
TC1700011298.hg.1	TUBD1	6.86594	7.527404	6.913864	7.018945	7.42222	6.592054	7.409041	6.480628
TC1700011305.hg.1	HEATR6	8.697147	8.517081	8.649087	8.402206	8.442058	8.477159	8.817356	8.650195
TC1700011308.hg.1	LOC653653	5.608127	5.547294	5.400276	5.907164	5.66268	5.95743	5.774202	5.544083
TC1700011313.hg.1	USP32	7.936097	7.844752	7.855973	7.462781	8.068653	7.957922	7.757887	7.75601
TC1700011319.hg.1	APPBP2	8.248844	8.478465	9.044882	8.260347	8.440003	9.157552	8.626639	8.536932
TC1700011363.hg.1	NACA2	9.453207	9.581064	9.646165	9.544585	9.769868	9.874989	9.538639	9.844534
TC1700011364.hg.1	BRIP1	8.352314	7.88153	6.811343	8.372883	7.924083	6.428236	7.817917	6.582007
TC1700011366.hg.1	INTS2	8.356077	8.522843	8.50417	8.192374	8.802588	8.514981	8.396543	8.634115
TC1700011369.hg.1	MED13	10.47286	10.63337	10.51726	10.48812	10.51941	10.74433	10.36908	10.47041
TC1700011390.hg.1	MARCH10	4.703836	4.6822	4.741504	4.672484	4.665667	4.653986	4.717165	4.667018
TC1700011407.hg.1	CYB561	7.876678	7.26707	7.364636	7.14151	7.41529	7.184849	7.529411	7.228099
TC1700011418.hg.1	LIMD2	8.25231	8.292763	8.06051	8.564282	8.06735	8.098071	8.476272	8.24767
TC1700011423.hg.1	FTSJ3	6.874173	7.367621	6.913092	6.937653	7.540277	7.084404	6.988255	7.18799
TC1700011424.hg.1	SMARCD2	10.18922	10.20491	10.23877	10.18129	10.32955	10.1332	10.38221	10.27672
TC1700011428.hg.1	CSH1	5.738916	5.631977	5.419083	5.481904	5.708777	5.082884	5.55358	5.682457
TC1700011430.hg.1	CD79B	7.675654	7.670712	7.392495	7.881565	7.397223	7.389775	7.714966	7.514242
TC1700011431.hg.1	SCN4A	5.131223	5.403108	5.568083	5.391285	5.012468	7.338415	5.396447	5.234077
TC1700011435.hg.1	ICAM2	6.260717	5.156053	5.134975	5.934015	5.722233	5.236459	5.32594	5.304879
TC1700011436.hg.1	ERN1	8.247749	7.265721	9.581285	7.867371	8.099906	9.386437	8.678067	8.5777
TC1700011439.hg.1	TEX2	8.570677	8.275204	8.342341	8.334743	8.411698	8.191411	8.445475	8.288612
TC1700011442.hg.1	PECAM1	5.782597	5.484538	5.38734	5.489434	5.310522	5.578291	5.252904	5.46619
TC1700011448.hg.1	POLG2	7.797913	8.066531	8.066763	7.716617	8.240294	7.825133	8.077122	8.183415
TC1700011449.hg.1	DDX5	11.79924	11.83014	12.12469	11.92642	11.91201	12.20252	11.95945	12.11743
TC1700011451.hg.1	SMURF2	7.921323	8.24816	7.63243	7.737877	7.99639	7.675372	7.755514	7.792691
TC1700011465.hg.1	LRRC37A3	7.585376	7.359747	7.862469	7.554478	7.664155	7.947834	7.21087	7.902277
TC1700011476.hg.1	GNA13	9.271215	9.452737	9.70887	9.09967	9.4659	9.350334	9.402034	9.547699
TC1700011495.hg.1	APOH	5.132214	5.247867	5.031906	5.13142	4.858809	4.927651	5.116196	5.009141
TC1700011519.hg.1	HELZ	9.045202	8.991087	8.854624	8.813494	8.908257	8.793835	8.824311	8.848046
TC1700011523.hg.1	PSMD12	9.921574	10.16816	9.749121	9.623869	10.03181	9.886943	9.799262	10.14671
TC1700011547.hg.1	C17orf58	7.289444	7.672598	7.408595	7.453257	7.804154	7.31624	7.796172	7.534529
TC1700011558.hg.1	SLC16A6	4.889104	5.020754	4.814839	4.913546	5.003841	4.847967	5.110875	5.388682
TC1700011561.hg.1	WIPI1	9.377642	8.048574	9.562773	8.111698	8.40825	10.01076	8.898184	8.545262
TC1700011566.hg.1	FAM20A	4.550319	4.88251	4.537876	4.606873	4.660904	4.648576	5.084579	4.468396
TC1700011574.hg.1	ABCA8	6.356401	6.504953	6.362696	6.489827	6.404235	6.34144	6.626061	6.501338
TC1700011575.hg.1	ABCA9	5.263481	5.133147	5.055861	5.110302	4.88108	4.88074	4.646555	5.106717
TC1700011578.hg.1	ABCA6	4.795958	4.433327	4.67375	4.593184	4.375587	4.663447	4.625955	4.424319
TC1700011629.hg.1	SLC39A11	8.63267	8.959779	8.623473	8.70354	8.842318	8.659463	8.79515	8.843187
TC1700011652.hg.1	FAM104A	8.732758	8.460131	8.434484	8.539141	8.533455	8.548042	8.593262	8.571326
TC1700011653.hg.1	SDK2	6.724518	6.495966	6.546715	7.008581	6.706067	6.586257	6.564984	6.802138
TC1700011656.hg.1	CPSF4L	4.798296	4.745837	4.982392	5.049324	4.893553	5.496092	4.783341	5.303463
TC1700011657.hg.1	CDC42EP4	7.117162	7.494499	6.893971	7.265486	7.226568	7.00247	7.441897	7.254147
TC1700011687.hg.1	BTBD17	5.67423	5.945397	5.699333	5.864774	5.976838	5.752736	6.024731	5.958929
TC1700011697.hg.1	CD300LB	7.217504	7.500459	7.55993	7.763379	7.300105	7.741185	7.741865	7.556013
TC1700011699.hg.1	CD300C	6.387546	6.403565	6.028097	6.524635	6.2812	6.290073	6.390518	6.117376
TC1700011703.hg.1	CD300LD	6.895786	6.962349	6.770828	7.35207	6.987257	6.636293	7.261444	6.940607
TC1700011704.hg.1	CD300E	5.990142	6.40311	6.075053	6.852654	6.287178	6.155711	6.522332	6.232219
TC1700011708.hg.1	CD300LF	6.948167	6.991879	6.670745	7.172635	6.659847	6.708785	6.951636	7.168692
TC1700011716.hg.1	NAT9	8.819989	9.117754	9.059001	9.156839	9.07914	8.878527	9.276013	9.272984
TC1700011719.hg.1	GRIN2C	7.124118	6.761282	7.24274	7.283057	6.956388	6.895362	7.198817	6.796408
TC1700011720.hg.1	FDXR	8.124463	8.556712	8.248655	8.381202	8.397219	8.021373	8.330251	8.355218
TC1700011721.hg.1	FDXR	5.521512	5.922263	5.838455	5.92533	5.741522	5.685852	5.449536	5.753088
TC1700011722.hg.1	FADS6	6.145857	6.031408	6.113582	6.188168	5.876514	5.753313	6.020687	5.924676
TC1700011723.hg.1	USH1G	5.897212	6.047906	5.844636	6.267588	5.96694	6.172264	6.007539	6.139915
TC1700011726.hg.1	HID1	7.631622	6.778148	6.596244	6.539435	6.753412	6.695221	6.868539	6.851644
TC1700011731.hg.1	ATP5H	10.4452	10.76057	10.51158	10.41502	10.77979	10.42761	10.66507	10.4997
TC1700011736.hg.1	NT5C	8.348724	8.369225	8.809968	8.457204	8.438724	8.508708	8.451251	8.453869
TC1700011743.hg.1	GGA3	7.499202	7.691295	7.727483	7.585423	7.694098	7.610188	7.443396	7.708883
TC1700011744.hg.1	MIF4GD	7.41361	7.720255	7.296342	7.490816	7.800896	7.567083	7.141835	8.014901
TC1700011746.hg.1	SLC25A19	8.348221	8.553372	7.91191	8.29085	8.786133	7.955213	8.646124	7.754392
TC1700011749.hg.1	GRB2	10.59479	10.72388	10.73318	10.49404	10.64961	10.76541	10.70919	10.73851
TC1700011756.hg.1	CASKIN2	7.83461	7.899584	7.784427	7.442361	7.736609	7.832216	7.808059	7.972561
TC1700011758.hg.1	MYO15B	6.041487	6.286724	6.163238	6.515687	6.030781	6.11715	6.319513	6.367493
TC1700011761.hg.1	RECQL5	7.200914	7.520766	7.679659	7.409084	7.504136	7.51785	7.564141	7.717744
TC1700011768.hg.1	GALK1	8.068074	7.67807	7.934296	7.902547	7.626719	7.818044	7.761381	7.898788
TC1700011772.hg.1	UNC13D	6.047923	6.09216	6.258315	6.575481	6.371545	6.062223	6.566315	6.30929
TC1700011773.hg.1	WBP2	10.04018	9.945007	9.699542	9.666721	10.17755	10.13555	9.856598	10.12167
TC1700011774.hg.1	TRIM47	7.279691	7.813337	7.349964	7.803351	7.760925	7.900994	7.601598	7.662881
TC1700011775.hg.1	TRIM65	6.908357	6.751713	7.15633	6.865644	7.119312	6.593594	7.033583	6.818468
TC1700011779.hg.1	ACOX1	8.862327	9.272359	8.83332	8.568133	9.095612	8.673681	8.793677	9.272269
TC1700011782.hg.1	EVPL	7.279851	7.463688	6.742204	7.826723	7.256239	6.704438	7.170642	7.021116
TC1700011783.hg.1	SRP68	9.386709	9.278563	9.399607	8.557055	9.585725	9.369881	9.199348	9.403796
TC1700011785.hg.1	EXOC7	7.517951	7.449904	7.123452	7.360789	7.466314	7.223036	7.076088	7.400886
TC1700011786.hg.1	FOXJ1	7.429198	7.207709	7.32246	7.360325	7.127332	7.262564	7.145766	7.366915
TC1700011787.hg.1	RNF157	4.924017	4.462779	4.26114	4.759564	4.099063	4.310028	4.292992	4.432515
TC1700011793.hg.1	QRICH2	5.169616	5.723127	5.837087	5.749153	5.701282	6.263573	5.713059	5.681061
TC1700011794.hg.1	QRICH2	6.168096	5.861708	6.091832	6.440571	6.150765	5.543854	6.140689	6.07013
TC1700011795.hg.1	PRPSAP1	8.907853	9.057301	9.289321	9.035157	9.149537	9.781444	9.140201	8.589771
TC1700011798.hg.1	UBE2O	8.610985	8.451176	8.484821	8.445836	8.415688	8.406049	8.491739	8.223942
TC1700011802.hg.1	RHBDF2	9.983653	9.452714	9.491786	9.938307	9.428123	9.341405	9.388881	9.472713
TC1700011808.hg.1	ST6GALNAC2	6.621186	6.470619	6.43215	6.859268	6.391564	5.958248	6.552356	6.532065
TC1700011813.hg.1	ST6GALNAC1	9.691925	9.207006	9.262792	8.732514	9.473596	8.206611	9.634209	9.178084
TC1700011815.hg.1	MXRA7	8.989251	9.099338	8.833486	9.043003	9.447835	8.976811	8.632066	9.003452
TC1700011818.hg.1	JMJD6	7.045834	7.397263	6.977969	7.535239	7.292383	6.991913	7.346869	7.524679
TC1700011820.hg.1	SRSF2	10.98707	11.07556	10.44575	10.87312	11.13507	10.4314	11.04712	10.24039
TC1700011892.hg.1	TK1	9.854043	9.589094	8.985989	10.31672	9.869829	8.55363	10.1225	8.980599
TC1700011903.hg.1	SOCS3	6.186759	6.172106	6.136191	6.676618	6.386149	6.345137	6.551717	6.342807
TC1700011905.hg.1	DNAH17	5.145971	5.25098	5.141774	5.46205	5.125703	5.089435	5.367865	5.399139
TC1700011910.hg.1	CYTH1	7.696265	7.803377	8.226997	7.818444	7.842483	7.672496	7.631431	7.805138
TC1700011917.hg.1	USP36	9.171783	8.913832	9.482203	9.091022	8.943173	9.375762	9.18163	9.100536
TC1700011919.hg.1	CEP295NL	6.405964	6.743898	6.348876	6.423439	6.247919	5.922654	6.252617	6.451717
TC1700011922.hg.1	LGALS3BP	10.57512	10.71364	10.68786	10.61127	10.93301	10.70972	10.78312	10.83
TC1700011923.hg.1	CANT1	9.172593	8.967018	9.333148	8.944759	8.904937	8.978375	8.939475	9.492419
TC1700011929.hg.1	RBFOX3	5.94047	5.919956	5.948274	6.184653	5.936856	6.34269	5.94923	5.941014
TC1700011949.hg.1	CBX8	8.392056	8.163694	8.397415	8.430402	7.994856	8.533134	8.164634	8.223686
TC1700011953.hg.1	CBX4	8.703491	8.222335	9.686429	8.867301	8.450471	9.965255	9.026874	8.674657
TC1700011956.hg.1	TBC1D16	8.279021	7.726765	7.77945	7.744385	7.670709	8.031534	8.08964	8.023211
TC1700011967.hg.1	EIF4A3	8.465606	8.873277	8.720093	8.466962	8.848937	8.521582	8.707404	8.832456
TC1700011970.hg.1	SGSH	8.431044	8.500651	8.318687	8.747792	8.395487	8.213139	8.363925	8.438042
TC1700011984.hg.1	NPTX1	5.837013	6.138499	5.942389	6.497821	5.860073	5.955003	6.110467	6.082468
TC1700012015.hg.1	AATK	8.391231	8.17458	8.207832	8.293119	8.131226	7.786927	8.059055	8.354641
TC1700012025.hg.1	CEP131	7.920454	7.952605	7.964581	8.37502	7.753058	7.866579	8.313903	8.037881
TC1700012027.hg.1	ENTHD2	7.59495	7.815329	7.610107	7.932082	7.720479	7.597478	7.566988	7.81548
TC1700012030.hg.1	SLC38A10	9.725297	9.546371	9.468015	9.798728	9.404524	9.234863	9.446861	9.412414
TC1700012032.hg.1	LINC00482	6.987407	7.329842	7.153759	7.406557	7.175375	6.638082	7.418441	7.322173
TC1700012033.hg.1	TMEM105	6.805223	6.934077	6.688472	7.42982	6.537561	6.705643	7.04368	6.905111
TC1700012039.hg.1	LOC100130370	7.657442	7.472636	7.271207	8.218296	7.559727	7.335023	7.571953	7.419141
TC1700012052.hg.1	ACTG1	13.22839	13.33394	13.20581	13.25842	13.39229	13.16177	13.32185	13.2058
TC1700012053.hg.1	FAAP100	7.668876	7.724907	7.5545	8.008122	7.913271	7.578482	7.801179	7.590455
TC1700012054.hg.1	NPLOC4	9.412476	9.567784	9.555125	9.514227	9.765711	9.884116	9.690922	9.715708
TC1700012056.hg.1	PDE6G	6.35613	6.667462	6.68729	6.796116	6.461647	6.681386	6.68648	6.563086
TC1700012057.hg.1	OXLD1	7.431473	7.425311	7.667637	7.608927	7.376227	7.241727	7.526419	7.359924
TC1700012058.hg.1	ARL16	8.730469	8.595723	8.467777	8.499275	8.510268	8.561433	8.572542	8.687034
TC1700012070.hg.1	FAM195B	6.987818	7.059903	6.958744	7.339082	7.061195	6.976843	7.02393	6.944217
TC1700012072.hg.1	PPP1R27	5.707299	5.939763	5.739358	6.03365	5.751175	6.01309	5.980939	5.823154
TC1700012073.hg.1	P4HB	11.70916	11.62772	11.4674	11.34357	11.5178	11.64692	11.53324	11.72036
TC1700012076.hg.1	ARHGDIA	10.70255	10.55938	10.08289	10.55811	10.57818	10.22499	10.5716	10.49175
TC1700012078.hg.1	ALYREF	11.42141	11.4469	10.88361	11.30308	11.39641	11.09703	11.46473	10.6272
TC1700012079.hg.1	PCYT2	8.64539	8.699078	8.53163	8.378139	8.922844	8.012051	8.796098	8.121658
TC1700012084.hg.1	NOTUM	5.679607	5.675086	5.506214	5.579776	5.418087	6.308645	5.795131	5.674787
TC1700012087.hg.1	STRA13	8.958703	8.518993	8.131798	8.69355	8.489709	8.266283	8.607917	8.188237
TC1700012089.hg.1	DCXR	9.666487	9.720459	9.326384	9.567414	9.753626	9.33335	9.616757	9.343851
TC1700012091.hg.1	RFNG	7.572939	7.738731	7.65268	7.598615	7.510901	7.699188	7.473923	7.859475
TC1700012092.hg.1	DUS1L	8.610762	8.812584	8.935515	9.061959	8.818016	8.85443	9.028964	9.001728
TC1700012093.hg.1	FASN	10.70684	10.71328	9.735457	9.987747	11.11513	9.398145	9.960871	9.305992
TC1700012094.hg.1	CCDC57	6.974325	7.211424	7.193485	7.074612	6.941789	6.782273	7.190803	7.075411
TC1700012100.hg.1	CSNK1D	9.572177	9.919811	10.19005	9.649808	9.938238	10.16223	9.872855	9.90938
TC1700012109.hg.1	CD7	8.620103	8.379993	8.050558	8.634615	8.298287	8.171881	8.43289	8.421598
TC1700012110.hg.1	SECTM1	7.105192	7.535207	6.916496	7.6004	6.863061	8.232417	6.406953	6.687019
TC1700012120.hg.1	OGFOD3	7.994226	7.621697	7.293001	7.503142	7.401924	7.635922	7.759754	7.420963
TC1700012126.hg.1	C17orf62	8.746454	8.724538	8.606449	8.614629	8.797554	8.949191	8.635314	8.893282
TC1700012141.hg.1	WDR45B	10.1344	10.02977	10.40686	9.644891	9.829779	10.28447	10.23665	10.16111
TC1700012143.hg.1	RAB40B	8.099533	8.354179	7.920754	8.270726	8.146505	7.955507	8.015741	7.956851
TC1700012155.hg.1	ZNF750	5.428596	5.353158	5.18097	5.038789	5.416182	4.903649	5.362479	5.073783
TC1700012158.hg.1	B3GNTL1	6.49227	6.131841	6.093024	6.55906	6.314989	6.029169	6.07728	5.930057
TC1700012177.hg.1	WSCD1	4.552453	4.712823	4.436135	4.930599	4.615905	4.74164	4.516885	4.649683
TC1700012178.hg.1	WSCD1	6.067006	6.002352	5.804364	6.064496	6.080974	5.732758	5.733235	5.919076
TC1700012182.hg.1	SPEM1	5.480585	5.194928	5.078925	5.200796	5.083744	4.961775	5.234854	5.014005
TC1700012183.hg.1	FGF11	6.036207	5.839691	5.723422	6.406318	5.842775	5.759648	6.060627	5.967176
TC1700012184.hg.1	CHRNB1	7.225766	6.407316	6.195751	7.28752	7.013749	6.833888	5.797183	5.774587
TC1700012185.hg.1	TNFSF12	6.227223	5.711253	5.696679	5.708476	5.679975	5.437822	5.349021	5.568742
TC1700012186.hg.1	TNFSF13	7.135087	7.755438	7.514788	7.293131	7.620072	6.973671	7.510982	8.063723
TC1700012187.hg.1	TNFSF12-TNFSF13	7.886244	7.930138	7.953652	7.932195	8.234372	7.814681	7.867607	8.347399
TC1700012188.hg.1	SENP3-EIF4A1	9.613197	9.770707	9.85502	9.754519	9.877997	9.753095	9.859255	9.838258
TC1700012189.hg.1	SENP3	9.025972	8.951477	8.679284	8.669023	9.046016	8.272885	8.94891	8.796075
TC1700012190.hg.1	EIF4A1	12.31504	12.48243	12.5518	12.43741	12.511	12.58704	12.4297	12.47084
TC1700012191.hg.1	CD68	7.495538	7.808152	7.074274	7.456111	8.193113	7.144516	7.69657	8.087249
TC1700012192.hg.1	NDEL1	6.107763	6.13492	6.162904	6.402083	6.271317	6.005737	6.501057	6.060467
TC1700012193.hg.1	NDEL1	8.540893	8.750481	9.451145	8.328096	9.013744	9.239192	9.063688	9.551384
TC1700012194.hg.1	ZNF286A	7.955672	7.63598	7.555071	7.561966	8.036881	7.47442	7.55171	7.835393
TC1700012195.hg.1	TBC1D26	6.186777	5.809701	5.623032	6.640055	5.839509	5.750112	5.919951	5.957656
TC1700012196.hg.1	TTC19	8.727216	8.915897	9.094868	9.004107	8.898221	9.048883	9.013985	8.893786
TC1700012198.hg.1	PIGL	8.450091	8.539129	9.042746	8.678029	8.918954	8.822141	9.103613	8.854032
TC1700012199.hg.1	PIGL	7.045658	6.550693	7.12961	7.066036	6.830699	7.112202	7.232663	7.211435
TC1700012200.hg.1	CCDC144A	4.236677	4.45506	4.415348	4.31769	4.333708	4.451692	4.270801	4.09798
TC1700012205.hg.1	PRPSAP2	8.884183	9.027522	9.671337	8.722201	9.169334	9.33345	9.446218	9.041052
TC1700012206.hg.1	LOC79999	6.10864	5.963915	6.056695	6.675723	6.186584	6.331687	6.441003	6.416829
TC1700012207.hg.1	EPN2	7.316815	6.95347	6.832792	7.033305	7.20513	7.129348	7.113771	6.716907
TC1700012209.hg.1	SLC47A1	6.342421	6.218369	6.28183	6.598289	6.130603	6.008564	6.420732	6.163246
TC1700012212.hg.1	CCDC144NL-AS1	10.15599	10.19656	10.90881	10.56373	9.886139	10.69983	10.87673	10.47886
TC1700012215.hg.1	KSR1	8.11335	7.643512	7.872098	7.787396	7.75161	7.844468	7.938322	8.134051
TC1700012216.hg.1	LGALS9	7.767727	8.813062	6.976631	7.741677	8.987292	8.080645	8.889946	8.658518
TC1700012217.hg.1	TMEM199	8.50517	8.969151	8.923295	8.68477	8.930312	9.032221	9.01937	9.008807
TC1700012218.hg.1	SARM1	7.193061	6.715087	5.661815	5.990827	5.865267	7.089046	5.698702	6.973172
TC1700012220.hg.1	TBC1D29	7.08127	7.057051	6.97605	7.305832	6.743074	7.206612	7.086442	7.02833
TC1700012226.hg.1	ADAP2	6.990686	6.702536	6.391374	7.261458	6.921159	6.79267	6.459742	6.853384
TC1700012227.hg.1	LRRC37B	8.273691	8.227454	7.961284	8.215647	8.284195	8.428604	8.08162	7.999214
TC1700012228.hg.1	LRRC37B	8.001957	7.746264	7.776988	7.902907	7.836399	7.524479	7.529582	7.870888
TC1700012229.hg.1	RHBDL3	5.582724	5.551655	5.481855	6.397174	5.75686	5.863993	5.849821	5.808755
TC1700012230.hg.1	ZNF207	10.7441	10.8861	11.18163	10.79486	10.95547	11.14624	11.08777	10.82265
TC1700012231.hg.1	TMEM98	6.515665	6.84686	7.066367	7.073818	6.961336	6.953129	6.912883	7.048233
TC1700012235.hg.1	UNC45B	4.872581	4.740745	4.812215	4.804662	4.686564	4.889496	4.698512	4.701882
TC1700012239.hg.1	TBC1D3K	7.416308	7.307448	7.522163	7.444448	7.292448	7.212877	6.871662	7.324197
TC1700012240.hg.1	TBC1D3H	8.850401	8.646505	8.635092	8.771527	8.472653	8.477002	8.224476	8.606819
TC1700012241.hg.1	TBC1D3L	8.198053	8.01014	8.30232	8.053164	7.959992	7.940353	7.52433	8.073824
TC1700012242.hg.1	LOC101060389	8.92594	8.755681	8.675696	8.858297	8.67685	8.648617	8.631592	8.665415
TC1700012243.hg.1	TBC1D3E	9.424403	9.214404	9.51678	9.550526	9.033911	9.170685	9.25743	9.238747
TC1700012244.hg.1	CDK12	9.448997	9.458596	9.103679	9.028921	9.440754	9.282603	9.147951	9.392654
TC1700012245.hg.1	CDK12	5.824559	5.897405	5.80085	5.946387	5.923257	5.938396	5.844431	6.059725
TC1700012246.hg.1	STARD3	7.887025	8.150276	7.741359	7.93751	8.098522	8.245541	8.064791	7.975204
TC1700012247.hg.1	TCAP	8.48294	8.156056	8.138368	8.909186	8.1114	8.131673	8.361013	8.302224
TC1700012248.hg.1	ERBB2	6.662936	6.681908	6.743226	7.072664	6.334899	6.682153	6.563899	6.734886
TC1700012249.hg.1	MIR4728	8.583508	8.68155	8.570064	8.63973	8.546501	8.335525	8.624753	8.565162
TC1700012250.hg.1	ERBB2	7.37597	7.448342	7.326014	7.051466	7.407268	7.253489	7.265015	7.44528
TC1700012251.hg.1	KRTAP4-7	6.824192	6.573213	6.604546	7.125099	6.59394	6.590533	6.895685	6.543933
TC1700012252.hg.1	KRTAP4-9	8.193785	8.330443	8.239728	8.580762	8.095171	8.269366	8.646748	8.293029
TC1700012253.hg.1	KRTAP9-1	5.751526	5.839809	5.88283	6.18434	5.977731	5.660897	6.19888	5.645741
TC1700012255.hg.1	KRTAP9-2	5.00551	5.366138	5.114488	5.535371	5.242593	5.361935	5.652136	5.441774
TC1700012256.hg.1	KRTAP9-9	6.06793	5.759866	5.87301	6.198835	5.737026	5.71056	5.947306	5.821891
TC1700012257.hg.1	KRTAP9-3	5.774857	6.095839	5.562899	6.283369	5.961149	5.375001	6.04156	5.90533
TC1700012258.hg.1	KRTAP9-8	5.200023	5.523709	5.20541	5.665091	5.41382	5.406621	5.68494	5.223808
TC1700012259.hg.1	NAGLU	8.366024	8.136597	8.131728	8.243823	8.195325	8.113618	8.281057	8.108116
TC1700012260.hg.1	COASY	9.73969	9.99813	9.956929	9.441609	9.964341	9.710683	10.05671	9.820381
TC1700012261.hg.1	PSME3	5.769077	5.783015	5.699291	5.919538	5.593806	5.738525	5.766386	5.961699
TC1700012262.hg.1	PSME3	10.11983	10.38893	10.2183	9.907839	10.36465	10.17924	10.42426	9.848724
TC1700012263.hg.1	DHX8	9.957466	10.03192	9.546585	9.718913	10.31441	9.440639	9.940532	9.950305
TC1700012265.hg.1	MEIOC	4.167523	4.2138	4.173174	4.14957	4.389706	4.461928	4.179821	4.269518
TC1700012266.hg.1	MEIOC	6.409468	6.280127	5.627524	6.30877	5.96595	5.525	6.14124	5.928708
TC1700012268.hg.1	CRHR1	5.363354	5.967419	5.990359	6.238631	6.00854	5.637471	6.261476	5.951516
TC1700012269.hg.1	MGC57346-CRHR1	8.632631	8.404656	8.06236	8.342683	8.389885	8.326536	8.281667	8.350865
TC1700012271.hg.1	GOSR2	7.788627	7.291288	8.131439	7.049864	7.56236	7.958798	8.023116	7.899322
TC1700012274.hg.1	ITGB3	5.442729	5.324218	5.424415	5.356362	5.198493	5.403742	5.251131	5.360313
TC1700012275.hg.1	EFCAB13	3.923279	3.985835	3.833346	3.880507	4.089087	3.874704	3.894026	3.874459
TC1700012276.hg.1	PNPO	9.667156	10.1088	9.905955	9.473769	10.22206	9.816954	9.886516	10.06978
TC1700012277.hg.1	CDK5RAP3	9.552411	9.739773	9.464572	9.683737	9.387597	9.390159	9.686946	9.53167
TC1700012279.hg.1	HOXB-AS3	4.964498	4.795808	5.103762	5.127106	4.845943	4.604881	4.915964	4.703375
TC1700012281.hg.1	EPN3	8.032429	8.313421	7.806861	7.485708	8.106275	6.857426	8.543605	7.463751
TC1700012282.hg.1	SPATA20	7.927353	7.992448	8.352309	8.153015	7.960687	8.271739	7.820324	8.285566
TC1700012283.hg.1	LUC7L3	10.34432	10.78125	10.88198	10.54103	11.06062	10.73489	10.87181	10.92758
TC1700012285.hg.1	PRR11	8.445078	8.1965	8.14064	8.885758	8.367769	8.064072	8.773732	8.858458
TC1700012286.hg.1	SMG8	6.673468	7.03957	6.942768	6.140002	7.099576	7.1797	6.453116	7.028243
TC1700012287.hg.1	RPS6KB1	10.30225	10.53214	10.5794	10.25827	10.35122	10.34836	10.58648	10.14318
TC1700012289.hg.1	CA4	5.949702	6.255158	6.027766	6.380139	6.087099	6.033421	6.242839	6.142883
TC1700012291.hg.1	ACE	5.925434	5.683329	5.686763	5.897181	5.514686	5.259487	5.290211	5.652609
TC1700012295.hg.1	ARSG	5.69035	5.355417	5.45483	5.357771	5.330969	5.202722	5.225444	5.373963
TC1700012296.hg.1	PRKAR1A	8.996364	8.694421	9.01877	8.980245	8.715495	9.164313	8.854655	8.788673
TC1700012297.hg.1	PRKAR1A	9.180184	9.320821	9.575292	9.072604	9.287754	9.455305	9.002055	9.58128
TC1700012303.hg.1	SSTR2	4.937555	4.848857	4.924907	5.536922	4.891587	4.905044	5.084765	4.892005
TC1700012304.hg.1	COG1	8.968187	8.866439	9.029122	8.963019	8.890334	8.982478	9.137691	9.54908
TC1700012307.hg.1	TSEN54	6.915104	7.050951	6.782241	7.41619	7.281484	6.75673	6.890857	6.94299
TC1700012308.hg.1	LLGL2	7.665072	7.842885	7.967998	7.777794	7.880126	7.628783	8.125593	7.842887
TC1700012309.hg.1	METTL23	9.088542	9.296318	9.517696	9.072387	9.335671	9.692715	9.472747	9.57233
TC1700012310.hg.1	MFSD11	7.86128	7.881279	7.572587	7.742571	7.969074	7.955216	7.793741	8.077756
TC1700012313.hg.1	MRPL12	9.731885	9.718638	9.78278	9.624582	9.935798	9.648548	9.763056	9.51384
TC1700012315.hg.1	SLC25A10	9.603387	9.74666	9.162086	9.652438	9.665035	9.501899	9.603463	9.422269
TC1700012316.hg.1	ANAPC11	8.542093	8.463889	8.526361	8.775262	8.809289	8.518212	8.833357	8.544337
TC1700012317.hg.1	NPB	7.848503	7.575776	7.62548	7.865337	7.463753	7.506167	8.052115	7.788976
TC1700012320.hg.1	RPH3AL	7.533256	8.009274	7.914909	7.954901	7.943039	7.7494	7.923211	8.06764
TC1700012321.hg.1	TBC1D3B	8.167801	8.151144	8.368924	8.148319	8.048956	8.071356	7.909069	8.063417
TC1700012322.hg.1	GLOD4	7.686513	7.906021	7.792378	7.945412	8.1038	7.834247	7.898009	7.949174
TC1700012324.hg.1	ABR	8.434537	8.442198	8.407387	8.229751	8.596053	8.347302	8.353907	8.218349
TC1700012328.hg.1	METTL16	6.10909	5.926827	5.960764	5.757932	5.858711	5.90065	5.806209	5.742002
TC1700012329.hg.1	METTL16	8.158282	8.231891	7.86166	8.083611	8.20868	7.93427	8.167381	8.049677
TC1700012330.hg.1	OR3A2	5.703272	5.322558	5.708521	5.723035	5.328512	5.474579	5.306108	5.245476
TC1700012332.hg.1	SPATA22	5.016429	4.866439	5.144006	5.154242	4.884349	4.976366	5.047953	4.948578
TC1700012333.hg.1	TRPV3	5.465568	5.787879	5.601607	5.630923	5.534758	5.555528	5.4216	5.39664
TC1700012334.hg.1	TRPV1	7.052724	7.202754	6.859917	7.189518	7.018553	7.075026	7.066566	6.966647
TC1700012335.hg.1	SHPK	7.988944	8.179831	7.735251	7.856999	8.189409	7.797189	7.882869	7.552816
TC1700012336.hg.1	TAX1BP3	8.300696	8.346535	8.220737	8.148472	8.190857	8.29068	8.362947	8.60708
TC1700012337.hg.1	P2RX5	7.01706	6.408566	6.609575	6.663549	7.019224	6.453741	6.547686	6.57768
TC1700012338.hg.1	P2RX5-TAX1BP3	5.583209	5.874302	5.740249	5.521433	6.076131	5.853716	5.709586	5.863527
TC1700012339.hg.1	NUP88	5.797873	5.144082	6.153035	5.248309	5.370638	6.223255	5.4147	5.440289
TC1700012340.hg.1	NUP88	9.577962	9.509015	10.26925	9.477532	9.750935	10.15468	9.692436	9.640284
TC1700012341.hg.1	C1QBP	11.31637	11.53987	11.6337	11.35748	11.58803	11.61135	11.65243	11.32489
TC1700012342.hg.1	DHX33	8.876312	8.481935	8.393569	8.322242	8.602106	8.533303	8.633217	8.197514
TC1700012344.hg.1	GABARAP	11.5244	11.62681	11.30888	11.59068	11.57683	11.65129	11.29313	11.49543
TC1700012345.hg.1	CTDNEP1	8.769033	8.932444	8.851489	8.594787	8.908437	8.934313	8.844789	8.926759
TC1700012346.hg.1	CLDN7	10.56309	10.89949	11.47627	10.78154	10.91059	11.34344	11.24369	11.12612
TC1700012347.hg.1	GPS2	8.890428	9.076149	9.09845	9.046226	9.075447	9.259642	8.943503	9.230339
TC1700012348.hg.1	NEURL4	6.671269	7.277387	6.662364	7.092093	7.122243	7.060792	6.655182	6.621565
TC1700012349.hg.1	NAA38	9.208478	9.406078	9.305551	9.014586	9.774755	9.018471	9.654748	9.332235
TC1700012351.hg.1	KCNAB3	5.731104	6.118822	6.166855	5.991169	5.699085	5.878496	6.294563	6.172617
TC1700012352.hg.1	TRAPPC1	10.22198	10.62601	9.94054	10.20965	10.69424	10.31195	10.25778	10.53968
TC1700012353.hg.1	PER1	7.022968	6.942443	6.776365	6.77465	6.915264	6.739166	6.914905	6.674943
TC1700012354.hg.1	VAMP2	7.891993	7.42438	7.432834	7.477193	7.633503	7.727907	7.611054	7.812032
TC1700012355.hg.1	KRBA2	5.914752	5.534355	5.410233	6.282392	5.30122	5.91947	5.811766	5.483021
TC1700012356.hg.1	RPL26	12.64318	12.57611	12.56848	12.65318	12.66675	12.68031	12.56638	12.71948
TC1700012357.hg.1	DHRS7C	4.591416	4.72963	4.872348	4.679539	4.707048	4.711857	4.581581	4.743874
TC1700012358.hg.1	GSG1L2	6.457714	6.431894	6.578064	6.855231	6.668705	6.615979	6.415775	6.402502
TC1700012361.hg.1	CDRT1	6.598071	7.121708	8.805183	6.744585	7.059781	8.23993	7.450757	7.916055
TC1700012362.hg.1	TRIM16	7.618139	7.929247	8.212974	8.131155	8.473503	8.041456	8.206236	8.490885
TC1700012366.hg.1	TBC1D27	6.392578	6.402845	6.462361	6.540223	6.626283	6.396946	6.195316	6.433504
TC1700012367.hg.1	TNFRSF13B	7.390569	7.586479	7.449044	7.547704	7.391511	7.490467	7.71326	7.549378
TC1700012368.hg.1	PLD6	8.23484	7.609874	8.045651	8.029621	7.672712	8.577441	7.891788	8.163589
TC1700012369.hg.1	FLCN	7.54264	7.535337	7.732842	7.753544	7.579013	7.353679	7.727882	7.713916
TC1700012370.hg.1	TBC1D28	6.560037	6.289267	6.233688	6.913845	6.302266	6.25043	6.210937	6.387589
TC1700012371.hg.1	ZNF286B	7.811036	7.766307	7.658869	7.556214	8.138725	7.496814	7.5474	7.609553
TC1700012376.hg.1	NOS2	5.912292	5.692034	5.864535	5.702724	5.766376	5.846644	6.083323	5.676885
TC1700012377.hg.1	LYRM9	4.491902	4.534771	4.691486	4.938212	4.635572	4.699818	4.999015	4.996266
TC1700012378.hg.1	SEBOX	4.296508	4.48426	4.628377	4.435913	4.281717	4.36537	4.765082	4.366782
TC1700012379.hg.1	VTN	6.535793	6.606048	6.477177	6.40755	6.473929	6.403773	6.393672	6.223906
TC1700012380.hg.1	SPAG5	7.209719	6.903052	6.407234	6.270591	7.05535	7.196236	6.722518	6.217295
TC1700012381.hg.1	SGK494	6.661864	6.921275	7.013104	7.210679	7.05815	6.966064	6.596782	6.785574
TC1700012382.hg.1	OMG	4.72378	4.553688	4.596214	4.598159	4.638565	4.513016	4.646559	4.657575
TC1700012383.hg.1	OMG	4.172847	3.865072	3.955784	4.058331	4.088329	4.155776	3.995648	4.082996
TC1700012384.hg.1	RAD51L3-RFFL	8.536131	8.456511	8.034883	8.734836	8.288592	8.412293	8.55731	8.333894
TC1700012385.hg.1	RAD51D	8.081971	7.874545	7.816495	8.058656	7.53396	7.86508	7.766939	7.642945
TC1700012386.hg.1	RFFL	7.419901	7.521415	8.020617	7.425207	7.264263	8.227853	7.72133	7.988694
TC1700012387.hg.1	SLFN12L	4.471152	4.528238	4.808763	4.877484	4.640708	4.473843	4.71174	4.675416
TC1700012391.hg.1	MYO19	9.450092	9.106326	8.184693	9.565204	9.251814	8.288023	9.116428	8.443059
TC1700012395.hg.1	TBC1D3L	8.377674	8.370356	8.38133	8.687655	8.167291	8.245582	8.24263	8.295014
TC1700012396.hg.1	TBC1D3C	8.162855	8.129341	8.312966	8.499893	7.816576	7.862199	7.950497	8.032821
TC1700012397.hg.1	KRT25	5.025684	5.025332	4.824289	4.92837	4.885507	5.187085	4.802907	4.868064
TC1700012398.hg.1	KRT27	4.517482	4.736657	4.287068	4.488677	4.368405	4.178309	4.329906	4.523475
TC1700012399.hg.1	KRT12	5.210578	5.263388	5.441025	5.282817	5.325297	5.283681	5.337154	5.116432
TC1700012400.hg.1	KRT39	4.322989	4.413973	4.103351	4.923312	4.460365	4.418534	4.696162	4.492209
TC1700012401.hg.1	SMARCE1	11.00548	10.78165	10.76726	10.84105	10.78683	10.98767	10.96577	10.73482
TC1700012402.hg.1	KRT222	5.966654	5.439604	5.460873	5.716056	5.240223	6.375209	5.122683	5.33707
TC1700012403.hg.1	KRTAP1-3	5.144824	5.0024	4.878274	5.228682	4.927528	4.75042	4.873248	5.129001
TC1700012404.hg.1	KRTAP1-1	5.435089	5.654263	5.527354	5.881644	5.676946	5.585485	5.631117	5.508189
TC1700012405.hg.1	KRTAP4-8	7.697972	7.926347	7.970134	8.16101	7.752421	7.909127	8.207885	7.993855
TC1700012406.hg.1	KRTAP4-11	4.925253	5.359552	5.508023	5.773033	5.436074	5.452815	5.551607	5.442465
TC1700012407.hg.1	KRTAP4-6	5.438707	5.522862	5.877558	5.604327	5.676419	5.751638	5.784273	5.843297
TC1700012408.hg.1	KRTAP4-5	6.51014	6.517071	6.524426	6.625371	6.462286	6.599629	6.954091	6.399569
TC1700012409.hg.1	KRTAP4-4	5.65637	5.684569	5.375015	5.62776	5.747357	5.541102	5.939239	5.629366
TC1700012410.hg.1	KRTAP4-3	3.953245	4.159306	4.207132	4.389839	4.144862	4.128681	4.530696	4.201563
TC1700012412.hg.1	KRT33B	5.266354	5.412849	5.221415	5.547786	5.558067	5.194032	5.282096	5.257065
TC1700012413.hg.1	KRT34	7.046597	7.091608	6.997358	7.215513	6.887482	6.854085	7.187366	6.95919
TC1700012414.hg.1	KRT31	6.560912	6.839709	6.970344	6.785418	6.936486	6.506824	7.036045	6.677514
TC1700012415.hg.1	KAT2A	8.865406	8.695274	8.672647	8.61988	8.606295	8.491766	8.696453	8.535683
TC1700012416.hg.1	RAB5C	10.4814	10.54833	10.34302	10.31206	10.58941	10.55755	10.44181	10.40218
TC1700012419.hg.1	TMEM101	8.708589	8.991251	8.547507	8.695592	8.943698	8.624813	9.081855	8.93694
TC1700012422.hg.1	GFAP	6.206239	6.608452	6.318796	6.715293	6.060155	6.446802	6.465515	6.514432
TC1700012423.hg.1	LRRC37A4P	7.377853	7.40603	7.500938	7.499304	7.379525	7.558049	7.33548	7.436996
TC1700012426.hg.1	WNT3	6.093541	6.112056	6.017267	6.565344	6.198009	6.16593	6.398587	6.276687
TC1700012427.hg.1	WNT3	5.452415	5.688681	5.531666	5.608694	5.295558	5.485096	5.415017	5.18939
TC1700012431.hg.1	HOXB2	6.342912	6.180685	6.309104	6.59049	6.124367	6.146511	6.256039	6.303765
TC1700012432.hg.1	HOXB3	5.503938	5.178553	5.915809	5.685882	5.337635	5.193767	5.493622	5.178775
TC1700012433.hg.1	HOXB6	6.777794	6.962487	7.036414	7.301318	6.705546	6.533822	7.025503	7.275418
TC1700012434.hg.1	HOXB7	6.898712	6.804891	7.660778	7.163973	6.812189	6.922966	6.771665	6.900105
TC1700012437.hg.1	SRSF1	11.70496	11.90641	11.9341	11.7608	11.94708	11.88308	12.00969	11.53351
TC1700012438.hg.1	SUPT4H1	10.67202	11.36876	10.96039	10.97829	11.10668	11.08765	10.69026	11.37121
TC1700012439.hg.1	RNF43	10.54887	10.74432	10.79698	10.46155	10.49279	10.53548	10.34761	10.38256
TC1700012440.hg.1	RNFT1	7.774321	8.158911	8.153431	7.325896	8.135786	8.073087	8.188072	8.709891
TC1700012442.hg.1	TBC1D3P1-DHX40P1	8.062215	7.939172	8.269333	8.048211	7.983384	8.398159	8.201865	8.291581
TC1700012445.hg.1	STRADA	8.47906	8.844449	8.581926	8.548613	8.913168	8.828357	8.811296	9.072208
TC1700012446.hg.1	CCDC47	11.76493	11.89714	11.92799	11.82258	11.99776	11.84297	11.99631	11.98848
TC1700012447.hg.1	CSH2	7.423652	7.255162	7.359046	7.525196	7.15501	7.027488	7.690661	7.226853
TC1700012448.hg.1	GH2	5.200713	5.145658	5.454973	5.509115	5.28035	5.482625	5.276627	5.135067
TC1700012449.hg.1	CSHL1	5.618063	5.486025	5.373828	5.411532	5.328136	5.222203	5.340492	5.500806
TC1700012450.hg.1	GH1	6.253098	6.361553	6.366479	6.703466	6.206001	6.248966	6.738353	6.341665
TC1700012457.hg.1	AXIN2	10.43106	10.75472	10.2727	10.5472	10.58068	9.743585	10.49305	10.25468
TC1700012458.hg.1	CEP112	4.194289	3.789017	4.007191	4.068492	4.030777	4.193359	3.983222	3.956401
TC1700012459.hg.1	ABCA10	4.726847	4.402176	4.605658	4.217813	4.176134	4.818666	4.587464	4.552049
TC1700012460.hg.1	ABCA5	7.482552	6.768064	6.78782	7.114065	6.925022	6.600548	7.14444	7.277786
TC1700012468.hg.1	HN1	9.43053	10.14397	9.788179	9.556365	9.954766	9.685467	9.908317	9.344317
TC1700012469.hg.1	SUMO2	12.03017	12.10911	11.30589	12.00978	12.13824	11.92519	11.76017	11.86424
TC1700012470.hg.1	H3F3B	11.31007	11.36721	11.81105	11.39353	11.36331	11.86529	11.51969	11.67835
TC1700012471.hg.1	MIR4738	4.810965	4.686529	4.926825	4.834996	4.848646	4.195371	4.751123	4.877866
TC1700012472.hg.1	MRPL38	8.813839	9.000745	8.955499	9.168591	8.87291	8.93014	8.939512	9.054248
TC1700012473.hg.1	FBF1	8.283445	8.307064	8.120631	8.536809	8.163504	8.170734	8.362794	8.216678
TC1700012474.hg.1	EXOC7	9.531857	9.544121	9.438129	9.665311	9.373016	9.429501	9.355396	9.721226
TC1700012476.hg.1	CYGB	6.119418	6.12503	6.41841	6.414443	6.319643	5.6623	6.367731	6.192273
TC1700012477.hg.1	CYGB	4.603608	4.977493	4.887682	5.417893	4.859795	4.61019	5.01237	4.90501
TC1700012481.hg.1	TMC6	9.327784	9.221669	9.061955	9.660241	9.123386	9.167313	9.304488	9.245614
TC1700012482.hg.1	SIRT7	7.793893	8.147722	8.31772	7.877866	8.170135	8.065475	7.923635	8.358559
TC1700012483.hg.1	MAFG	7.171906	7.020814	7.54848	7.206896	7.180314	7.412713	7.293459	7.350819
TC1700012484.hg.1	PYCR1	9.949168	9.552747	9.941073	9.888096	9.898262	9.925653	9.939494	10.0278
TC1700012485.hg.1	MYADML2	7.513588	7.159695	7.344132	7.606514	6.859909	7.343129	7.447338	7.309938
TC1800006437.hg.1	USP14	10.36795	10.36716	10.44724	10.20033	10.34653	10.24986	10.53082	10.22622
TC1800006446.hg.1	CETN1	5.768882	5.846236	5.625491	6.098029	5.437037	5.576734	5.810157	5.965825
TC1800006447.hg.1	CLUL1	5.907979	5.755087	5.870545	6.190864	5.811843	6.154376	6.002545	5.63035
TC1800006448.hg.1	TYMS	10.55906	10.80298	9.590931	10.97962	10.96344	9.436646	10.68669	10.0402
TC1800006461.hg.1	ADCYAP1	5.882443	5.718825	5.916609	5.893026	5.674635	5.651806	5.838669	5.903426
TC1800006484.hg.1	NDC80	9.054152	9.234658	9.773466	9.597396	9.390667	9.912016	9.834744	8.904148
TC1800006487.hg.1	SMCHD1	9.067855	9.029054	9.18669	8.581273	9.230948	9.292243	9.050413	8.592269
TC1800006493.hg.1	EMILIN2	6.933167	7.238212	7.164683	7.272567	7.343757	7.036049	7.271222	7.20047
TC1800006506.hg.1	MYL12A	10.83122	11.16764	11.45253	11.06821	11.20536	11.29472	10.9262	11.20987
TC1800006508.hg.1	MYL12B	11.8622	12.17512	12.29064	12.02509	12.0946	12.23414	12.02052	12.22567
TC1800006513.hg.1	TGIF1	10.75941	10.99381	11.38208	10.82213	10.78162	11.31142	10.70382	10.49144
TC1800006526.hg.1	DLGAP1	3.867677	3.920825	3.949072	3.77298	3.909404	4.048952	3.706193	3.836443
TC1800006556.hg.1	L3MBTL4	4.021951	3.793209	3.764445	3.978791	3.987363	4.111649	3.755884	3.847084
TC1800006565.hg.1	LINC01387	5.644456	5.736271	5.873957	6.066323	5.654523	5.699909	5.799332	5.981011
TC1800006571.hg.1	ARHGAP28	4.485525	4.379291	4.46973	4.391971	4.523974	4.677107	4.502857	4.422862
TC1800006583.hg.1	LRRC30	5.258779	5.484902	5.342278	5.609228	5.10813	5.107734	5.688062	5.29682
TC1800006589.hg.1	PTPRM	4.605162	4.786554	4.690175	4.546754	4.584584	4.62822	4.637668	5.048657
TC1800006614.hg.1	RAB12	6.448856	6.177112	6.082598	6.285895	6.361795	6.231734	6.7133	6.25797
TC1800006615.hg.1	MTCL1	6.1058	6.232842	5.838644	6.474523	5.905133	5.165444	6.087995	5.612336
TC1800006635.hg.1	TWSG1	9.330189	9.295985	8.727917	9.319317	9.021354	9.148161	9.163674	8.649649
TC1800006639.hg.1	RALBP1	9.129771	9.333297	8.886552	9.088497	9.265613	9.162702	9.254082	9.289039
TC1800006649.hg.1	RAB31	4.002075	3.985204	4.410832	4.658053	4.11214	4.284161	4.362042	4.679446
TC1800006650.hg.1	RAB31	4.779838	4.631624	4.723918	4.760991	4.735259	4.408424	4.697587	4.50415
TC1800006655.hg.1	TXNDC2	6.373536	6.307697	6.649714	6.715678	6.234345	6.104008	6.439096	6.560221
TC1800006656.hg.1	VAPA	10.49854	10.81228	11.01364	10.64847	10.62177	10.9544	10.64018	10.86714
TC1800006657.hg.1	VAPA	7.529026	7.797736	7.801458	7.336891	7.604717	7.54362	7.411008	7.433464
TC1800006675.hg.1	APCDD1	9.932655	8.004066	6.20035	8.241343	7.152697	10.31974	7.841087	6.880005
TC1800006679.hg.1	NAPG	9.092546	9.227204	9.119588	9.188845	8.935798	9.44826	8.982171	8.916365
TC1800006702.hg.1	SLC35G4	7.610569	7.817459	7.601472	8.128362	7.27808	7.357438	7.849252	7.627009
TC1800006706.hg.1	GNAL	6.963558	6.311165	7.144977	5.956958	6.886099	6.865347	7.164326	7.639795
TC1800006710.hg.1	CHMP1B	10.35621	10.31438	10.90833	10.3257	10.21751	11.00628	10.51684	10.71217
TC1800006715.hg.1	IMPA2	9.338658	9.405984	8.968753	9.703442	9.566158	8.738582	9.465426	9.360331
TC1800006720.hg.1	ANKRD62	4.872589	4.665158	4.663019	4.746389	4.952958	4.833163	4.642762	4.654572
TC1800006728.hg.1	CIDEA	6.258973	6.473907	6.167404	6.589697	6.381953	6.488468	6.766917	6.436542
TC1800006731.hg.1	TUBB6	7.823621	7.295049	7.270258	7.595754	7.222027	7.377622	7.419993	7.31495
TC1800006733.hg.1	PRELID3A	6.886757	6.481224	6.945058	6.701133	6.607273	6.511054	6.762226	6.213517
TC1800006739.hg.1	PSMG2	9.879642	10.72393	9.958794	10.36518	10.62813	10.0643	10.23569	10.70497
TC1800006748.hg.1	SEH1L	10.08024	10.30262	9.69142	9.885046	10.13065	9.642667	9.982506	9.59107
TC1800006749.hg.1	CEP192	8.232603	8.000719	7.700562	7.890349	8.00572	7.847044	8.119089	7.600131
TC1800006757.hg.1	LDLRAD4	6.286509	6.31862	6.014966	6.201812	5.752755	5.949631	6.046395	6.203168
TC1800006786.hg.1	RNMT	8.858329	8.583826	9.144536	8.608009	8.616073	10.04641	8.719638	8.840939
TC1800006788.hg.1	MC5R	5.257535	5.271013	4.989161	5.562954	5.073043	5.231115	5.056929	5.019732
TC1800006806.hg.1	ANKRD30B	7.70705	4.246377	8.117095	5.46073	8.364051	6.182321	8.022482	8.536287
TC1800006827.hg.1	GREB1L	6.473927	7.400481	6.347045	7.235789	6.871172	6.945762	6.201865	6.703096
TC1800006834.hg.1	SNRPD1	9.619955	9.931405	9.559786	9.701849	9.905257	9.733308	9.691319	9.755757
TC1800006841.hg.1	MIB1	7.919761	7.589643	7.74713	7.192311	7.717365	7.794067	7.367353	7.374684
TC1800006852.hg.1	GATA6	8.865006	8.860427	9.36728	8.865148	8.704594	9.116294	9.208185	9.249809
TC1800006882.hg.1	CABLES1	7.234775	7.118167	8.20527	7.994064	7.054958	8.10077	7.925104	7.751928
TC1800006889.hg.1	RIOK3	8.717681	8.907456	9.820953	8.684529	8.707639	9.446193	9.032785	9.375906
TC1800006891.hg.1	C18orf8	7.816591	7.943345	8.297633	7.501927	7.916662	8.205987	8.064618	7.909654
TC1800006897.hg.1	LAMA3	7.441273	8.34861	9.347547	6.852734	8.352127	8.698147	7.960018	9.005361
TC1800006902.hg.1	TTC39C	7.928313	7.791671	8.59327	7.695063	7.918769	8.395994	8.212539	8.1334
TC1800006905.hg.1	CABYR	5.284889	4.979454	5.042023	4.641219	4.792057	5.037155	5.134927	5.163523
TC1800006912.hg.1	IMPACT	8.49474	8.808519	8.924702	8.500197	8.768632	8.816026	8.478129	8.690341
TC1800006915.hg.1	HRH4	3.872953	3.635479	3.818384	3.741606	3.659546	3.622033	3.715842	3.64717
TC1800006935.hg.1	PSMA8	3.991369	3.97898	4.103161	4.069289	4.057059	4.000343	4.159529	3.970436
TC1800006937.hg.1	TAF4B	7.658479	7.46036	7.908566	7.373409	7.608846	7.253154	7.816441	6.817468
TC1800007010.hg.1	DSG1	5.159447	5.538294	5.221106	4.905514	5.083478	5.152781	5.151115	5.190127
TC1800007011.hg.1	DSG4	4.977992	5.086834	5.138232	5.057302	4.96988	5.12646	5.438371	5.244511
TC1800007013.hg.1	DSG3	4.472614	4.503174	4.701276	4.661834	4.469285	4.403903	4.260459	4.390936
TC1800007014.hg.1	DSG2	11.01393	10.89394	11.24281	10.95222	11.02275	11.05119	11.1982	11.02637
TC1800007015.hg.1	TTR	5.140678	5.282325	4.939959	5.231785	4.962255	4.968404	5.269224	5.269722
TC1800007037.hg.1	MEP1B	4.879064	4.654145	6.468645	4.768677	4.871706	6.336605	5.680337	5.241127
TC1800007052.hg.1	ASXL3	4.395383	4.172545	4.434344	4.348552	4.245888	4.114301	4.329933	4.511106
TC1800007059.hg.1	DTNA	4.424435	5.009701	4.65516	4.966733	4.500967	4.397525	4.923497	4.675116
TC1800007063.hg.1	DTNA	4.0664	3.899188	4.144123	4.076569	4.121474	4.228423	4.247304	4.024094
TC1800007066.hg.1	MAPRE2	8.890674	6.241759	8.491832	6.45361	8.496663	8.611705	8.831403	9.269566
TC1800007071.hg.1	ZNF397	8.737315	8.693023	8.877993	8.489724	8.78434	8.819621	8.551617	8.707387
TC1800007080.hg.1	GALNT1	8.932705	9.435409	9.215648	8.699843	9.346298	9.157739	9.042641	8.87529
TC1800007089.hg.1	C18orf21	7.005491	7.129241	7.242745	6.730128	7.119281	7.680636	6.701896	6.82717
TC1800007091.hg.1	ELP2	8.853353	9.252222	9.453756	8.974701	9.535084	8.967247	9.275166	9.12062
TC1800007092.hg.1	MOCOS	8.787703	8.676771	10.25829	9.444648	8.905285	10.07814	9.712123	9.442735
TC1800007096.hg.1	FHOD3	5.647478	5.512181	5.385388	5.758628	5.548981	5.231311	5.520128	5.496857
TC1800007101.hg.1	KIAA1328	6.989797	6.371246	6.512154	6.522183	6.777595	6.126256	6.528084	6.345866
TC1800007155.hg.1	PIK3C3	7.405754	7.563341	7.920219	6.931277	7.481272	7.930579	7.1948	7.315214
TC1800007186.hg.1	SETBP1	6.667909	6.64995	6.935697	6.955909	6.40504	6.480177	6.561767	6.698423
TC1800007187.hg.1	SETBP1	5.415167	5.405482	5.515848	6.072073	5.067522	5.464638	5.697359	5.991897
TC1800007193.hg.1	SLC14A2	5.05684	5.381794	5.177386	5.425594	5.110246	5.042381	4.915638	5.208881
TC1800007198.hg.1	SLC14A1	4.847365	4.792539	4.744972	4.727998	4.774725	4.882776	4.964303	4.590609
TC1800007201.hg.1	SIGLEC15	7.279813	7.073939	7.005482	7.530595	7.102697	7.327604	7.280039	7.105868
TC1800007215.hg.1	HAUS1	7.782258	7.714007	6.994246	7.977815	7.528832	7.254298	7.258899	7.086474
TC1800007218.hg.1	C18orf25	8.99151	9.133804	9.149741	9.077548	9.069159	9.458936	9.125177	9.175
TC1800007220.hg.1	RNF165	6.630609	7.05639	8.402252	7.281376	6.492815	8.508613	7.161062	5.656964
TC1800007233.hg.1	KATNAL2	5.844494	5.908278	5.838394	6.449837	5.722374	5.781065	6.428355	5.783565
TC1800007276.hg.1	CTIF	7.604823	7.429427	7.54885	7.600273	7.409389	7.815027	7.235437	7.345584
TC1800007298.hg.1	LIPG	8.13931	8.196736	7.498921	7.959529	8.711826	7.643049	7.97301	7.049902
TC1800007316.hg.1	SKA1	7.4367	7.637716	8.308774	7.703238	7.707073	8.28781	8.283386	7.099423
TC1800007320.hg.1	MAPK4	5.418531	5.812315	5.759772	6.061964	5.982005	5.809681	5.997213	5.818555
TC1800007326.hg.1	ME2	10.47984	10.6982	10.76571	10.29523	10.68521	10.74043	10.85597	10.45388
TC1800007335.hg.1	LOC100287225	6.33899	6.783808	6.332463	6.359702	6.256853	6.225515	6.429498	6.285886
TC1800007340.hg.1	DCC	5.140032	5.240869	5.455446	5.446486	5.258348	5.446446	5.130975	5.33252
TC1800007354.hg.1	POLI	8.14642	7.632085	8.0732	7.678361	7.999407	8.290803	8.1583	7.891846
TC1800007355.hg.1	C18orf54	6.637906	6.34075	5.829107	6.147184	6.581791	5.345854	5.985119	5.839402
TC1800007358.hg.1	DYNAP	4.33715	4.366298	4.337685	4.130194	4.318764	4.301316	4.176793	4.26287
TC1800007360.hg.1	RAB27B	10.41073	10.30634	9.851716	9.79087	10.30782	9.206166	9.864942	9.541749
TC1800007367.hg.1	TCF4	3.806872	3.634241	3.757373	3.671868	3.778074	3.919329	3.717986	3.731013
TC1800007385.hg.1	WDR7	7.714612	7.401169	7.718478	7.446453	7.265076	7.6658	7.497298	7.636823
TC1800007392.hg.1	BOD1L2	4.830131	4.785319	4.621714	4.724638	4.938353	4.573455	4.583504	4.800046
TC1800007394.hg.1	ST8SIA3	3.780988	4.020087	4.00858	3.895309	3.841364	3.781716	4.024529	3.978587
TC1800007396.hg.1	ONECUT2	7.364705	7.415205	7.11078	7.680778	7.392063	6.82935	7.516831	7.262481
TC1800007411.hg.1	NEDD4L	10.10553	9.75474	10.20763	9.493506	9.717507	10.00936	10.01972	9.736106
TC1800007431.hg.1	MALT1	7.922695	8.684181	8.104991	7.889216	8.321672	8.390506	8.063681	7.519043
TC1800007440.hg.1	ZNF532	7.430326	7.219032	8.039678	7.430358	7.022849	8.025534	6.694545	7.706949
TC1800007446.hg.1	SEC11C	9.097653	8.541506	8.478194	8.208053	8.300821	8.686017	8.580794	8.571398
TC1800007448.hg.1	GRP	6.908882	6.55137	6.20808	6.973865	6.165489	6.122013	6.294063	6.320433
TC1800007471.hg.1	PMAIP1	6.514125	6.204513	7.397085	6.78168	6.697873	7.985132	7.117852	6.271717
TC1800007490.hg.1	CDH20	5.638928	5.529634	5.393996	5.842591	5.278903	5.328641	5.509755	5.505689
TC1800007504.hg.1	KIAA1468	8.25295	8.608204	8.683996	7.842273	8.75619	8.528136	8.331412	8.517939
TC1800007506.hg.1	TNFRSF11A	8.037533	9.024941	7.785169	8.146806	8.257531	6.7059	8.750203	7.89794
TC1800007508.hg.1	TNFRSF11A	6.400346	7.184819	6.194999	6.386657	6.472853	5.140489	6.877268	5.924599
TC1800007518.hg.1	ZCCHC2	7.477858	7.676882	7.426613	7.477429	7.605173	7.358525	7.161585	6.92901
TC1800007523.hg.1	PHLPP1	9.425361	9.392355	8.703402	9.319993	9.279814	9.259883	9.295256	8.444156
TC1800007543.hg.1	SERPINB5	8.160462	10.90295	10.36063	8.700188	10.12543	8.438462	8.626752	10.01526
TC1800007546.hg.1	SERPINB12	5.955808	5.663752	5.637267	5.896547	5.789635	5.656399	5.677104	5.593363
TC1800007547.hg.1	SERPINB13	4.701976	4.807473	4.714371	5.039058	4.568933	4.657287	4.650254	4.753495
TC1800007549.hg.1	SERPINB11	3.785065	3.945641	3.956204	4.02162	3.929038	3.766874	4.124986	3.907991
TC1800007551.hg.1	SERPINB7	4.364989	4.452378	4.620577	4.52395	4.38498	4.357195	4.24309	4.476898
TC1800007570.hg.1	CDH7	8.360386	8.467252	8.662047	7.190983	8.57782	8.108711	7.991859	7.78191
TC1800007595.hg.1	CCDC102B	5.300583	4.70954	4.577848	4.713053	4.696174	4.732917	4.693959	4.679736
TC1800007610.hg.1	DOK6	3.877381	3.990615	4.046892	4.221374	4.044348	4.097654	3.7864	3.955586
TC1800007620.hg.1	SOCS6	8.241843	8.679367	8.801754	8.230805	8.446803	8.654405	8.609173	8.367509
TC1800007667.hg.1	TIMM21	9.412422	10.17054	9.507259	9.618763	10.35769	9.680693	10.0527	9.464131
TC1800007673.hg.1	C18orf63	4.815142	4.455199	4.363009	4.773832	4.366108	4.138023	4.628357	4.413045
TC1800007680.hg.1	CNDP2	11.41845	11.6293	11.52894	11.65623	11.66604	11.74705	11.63277	11.84632
TC1800007682.hg.1	CNDP1	5.250418	5.089786	5.041639	5.513073	5.50322	5.054406	5.756441	5.199698
TC1800007685.hg.1	ZNF407	8.279587	8.166546	8.3232	7.921659	8.064799	8.425063	8.324157	8.185452
TC1800007696.hg.1	TSHZ1	6.460172	6.451721	6.133103	6.769329	6.268214	6.046591	6.457084	6.315322
TC1800007722.hg.1	C18orf65	5.48072	5.384678	5.518858	5.067391	5.817624	5.833332	5.56019	5.774963
TC1800007727.hg.1	LOC400661	4.238186	4.349855	4.257197	4.170307	4.283547	4.521484	4.181546	4.211702
TC1800007734.hg.1	ZNF236	8.979093	8.532485	8.539544	8.661392	8.588374	8.480488	8.560962	8.376143
TC1800007793.hg.1	SALL3	7.605929	7.792704	7.722012	7.958927	7.675771	7.645473	7.558264	7.840515
TC1800007797.hg.1	ATP9B	8.514181	8.413417	8.396281	8.090219	8.113114	8.12765	8.189449	8.333068
TC1800007805.hg.1	NFATC1	5.337777	5.151444	4.964173	5.580087	4.983583	5.306274	5.359832	5.144421
TC1800007820.hg.1	CTDP1	9.193835	9.080938	9.276066	9.098705	8.927903	9.059902	9.087491	9.044419
TC1800007826.hg.1	KCNG2	6.917175	6.722135	6.554198	7.265161	6.876725	6.700234	6.859319	6.917538
TC1800007829.hg.1	HSBP1L1	9.311746	9.271863	9.582943	9.54753	9.52483	10.11396	9.508	9.695114
TC1800007832.hg.1	RBFA	8.148683	7.985554	7.855633	7.942445	7.881161	7.663254	7.993761	7.683618
TC1800007835.hg.1	ADNP2	8.86073	8.715672	8.537275	8.580498	8.748488	8.591417	8.698244	8.647235
TC1800007849.hg.1	THOC1	8.122823	8.152095	8.182075	7.989144	8.536664	8.180562	8.182711	8.071231
TC1800007850.hg.1	COLEC12	5.253633	5.196497	5.370482	5.510908	5.062191	5.638375	5.179921	5.18475
TC1800007859.hg.1	TYMSOS	5.406773	5.817819	5.572636	5.733592	5.683664	6.011797	5.858178	5.838849
TC1800007863.hg.1	ENOSF1	9.445152	9.337656	9.984649	9.753347	9.181871	9.75803	9.83248	9.491822
TC1800007868.hg.1	YES1	10.35275	10.24236	10.43213	10.03092	10.35058	10.50259	10.38439	10.27527
TC1800007895.hg.1	METTL4	8.46217	8.665122	9.335925	8.819381	8.693703	9.582625	9.354731	8.767951
TC1800007905.hg.1	LPIN2	7.490827	7.455031	8.081566	7.560856	7.269945	7.988058	7.730879	7.899948
TC1800007911.hg.1	MYOM1	5.693032	5.88583	6.134139	6.218628	5.699117	5.691512	6.004023	5.90725
TC1800007926.hg.1	DLGAP1	4.138745	4.381843	4.092981	4.409918	4.022458	4.125743	4.493242	4.117533
TC1800007927.hg.1	DLGAP1	5.874395	6.331214	6.024789	6.169213	5.786479	6.793422	5.750453	5.667238
TC1800007955.hg.1	C18orf42	4.662135	4.827633	4.904037	5.206881	4.876481	6.576642	4.901912	4.885707
TC1800007960.hg.1	ZBTB14	7.269393	7.006395	7.862395	6.565613	7.186679	8.145275	7.455348	7.315891
TC1800007963.hg.1	EPB41L3	4.130222	4.317487	4.250773	4.159042	4.215955	7.515809	4.349432	4.270421
TC1800007968.hg.1	TMEM200C	4.553268	4.546203	4.591616	4.964434	4.546996	4.631558	4.692365	4.583012
TC1800007969.hg.1	L3MBTL4	6.25274	5.577896	5.760574	6.09951	5.320204	5.590672	5.44183	5.544221
TC1800007984.hg.1	LINC00668	5.910264	6.337251	7.255209	5.91755	6.980388	6.577738	6.127119	7.442463
TC1800007986.hg.1	LAMA1	4.916961	4.769906	5.31883	5.219169	4.821532	4.983042	4.937384	5.06641
TC1800008035.hg.1	PPP4R1	8.797945	8.627355	8.586664	8.639574	8.23586	8.377434	8.654454	8.114721
TC1800008070.hg.1	PIEZO2	5.982776	5.724688	5.716199	5.899803	5.724089	5.713666	5.874244	5.867742
TC1800008097.hg.1	MPPE1	7.76636	7.939048	8.024215	7.996197	7.875184	8.040634	8.277252	8.249947
TC1800008116.hg.1	AFG3L2	9.773602	9.975949	10.12934	9.837937	9.916403	10.18762	10.29703	9.855748
TC1800008121.hg.1	SPIRE1	6.152444	6.293772	7.065723	5.48747	5.613623	6.616265	6.278499	6.021823
TC1800008123.hg.1	CEP76	6.259232	6.206654	6.047303	6.355095	6.663407	6.270576	5.681085	6.106269
TC1800008128.hg.1	PTPN2	8.527454	8.487493	8.405946	8.28973	8.583677	8.446861	8.181956	8.329583
TC1800008129.hg.1	PTPN2	6.037402	5.659679	5.626702	4.876013	5.676739	4.620774	5.378056	5.011648
TC1800008162.hg.1	FAM210A	8.785589	8.919412	9.256055	8.650298	8.934234	10.07478	8.876352	8.584212
TC1800008166.hg.1	MC2R	6.097768	6.177367	5.986179	6.034134	5.81223	5.885196	6.338294	6.199842
TC1800008189.hg.1	POTEC	4.934418	4.903302	5.200176	4.627499	5.015971	5.2136	5.321524	5.032473
TC1800008219.hg.1	ROCK1	7.401339	7.341525	7.896006	6.566776	7.576084	7.989736	7.327331	6.490231
TC1800008231.hg.1	ESCO1	8.894917	8.851978	9.179016	8.51177	8.856698	9.024615	8.780273	8.783057
TC1800008234.hg.1	ABHD3	7.672749	8.130072	7.616667	8.022458	7.649251	7.683692	7.937321	7.494307
TC1800008235.hg.1	ABHD3	6.054813	6.190311	5.593492	5.382379	5.471403	4.851403	5.099101	5.060599
TC1800008259.hg.1	CTAGE1	4.728825	4.458118	4.495616	4.644724	4.443956	4.594262	4.697665	4.561094
TC1800008281.hg.1	TMEM241	8.413213	8.171023	8.099095	8.038305	8.197707	7.510531	8.374907	7.591303
TC1800008285.hg.1	NPC1	8.427659	8.053692	9.235955	7.9419	8.529034	8.838153	8.777546	8.417743
TC1800008287.hg.1	ANKRD29	4.789634	4.49587	4.317871	4.715731	4.435155	4.23584	4.440921	4.537131
TC1800008301.hg.1	OSBPL1A	9.583186	9.389642	9.220949	9.62323	9.193799	9.385997	9.423578	9.204314
TC1800008304.hg.1	OSBPL1A	4.997694	4.570182	5.017772	4.812614	4.841556	4.900351	4.657647	4.667637
TC1800008317.hg.1	ZNF521	5.168471	4.884852	4.947902	5.039823	4.818806	4.870028	4.851903	4.833407
TC1800008331.hg.1	SS18	9.302178	9.699578	9.65427	9.42999	9.721566	9.802461	9.562508	9.678647
TC1800008333.hg.1	DHFR	9.835142	9.758946	9.847904	10.36349	9.750372	9.592113	10.13889	9.649465
TC1800008338.hg.1	KCTD1	7.86271	8.355779	8.002685	7.969697	8.162427	7.929745	8.016181	8.593294
TC1800008348.hg.1	AQP4	5.471379	5.47734	5.475104	5.608018	5.438185	5.334836	5.528861	5.539592
TC1800008349.hg.1	CHST9	4.807276	4.836003	4.711708	4.658542	4.671107	4.62463	4.619682	4.755248
TC1800008358.hg.1	CDH2	4.846341	5.084737	4.806438	5.080159	4.871943	4.919846	4.908232	5.079924
TC1800008385.hg.1	DSC3	5.151029	5.559176	5.393797	5.613999	5.741669	5.868905	5.160947	6.201169
TC1800008387.hg.1	DSC1	4.612531	4.772246	4.794572	4.84133	4.415439	5.269773	4.582843	4.731112
TC1800008399.hg.1	B4GALT6	6.07941	6.198019	6.518837	5.92097	5.923704	6.125813	6.09262	6.528359
TC1800008402.hg.1	SLC25A52	6.985871	6.824961	7.341086	6.491947	7.14282	7.368547	6.8973	7.244445
TC1800008405.hg.1	TRAPPC8	8.580348	9.051714	9.232415	8.58148	8.942184	8.766809	9.036427	8.898436
TC1800008418.hg.1	GAREM1	8.905773	8.982334	9.343534	8.9581	8.973815	8.998287	9.226734	9.168363
TC1800008427.hg.1	KLHL14	6.748139	6.423636	6.400946	6.282283	6.40246	6.529509	6.24496	6.441999
TC1800008431.hg.1	CCDC178	4.622268	4.871225	4.83549	4.889183	4.662206	4.904536	4.800508	4.891423
TC1800008437.hg.1	NOL4	4.797899	5.180616	4.869349	5.196458	4.862158	4.783283	4.962458	5.076808
TC1800008456.hg.1	ZSCAN30	6.030181	5.805097	6.11467	5.981504	6.040062	5.899512	5.86444	6.553099
TC1800008458.hg.1	ZNF24	9.136789	9.104397	9.608562	8.933281	9.099963	9.71956	9.209549	9.489923
TC1800008459.hg.1	ZNF396	4.534482	4.537988	4.652572	4.936959	4.451128	4.673318	4.486614	4.664482
TC1800008462.hg.1	INO80C	6.144472	6.462075	6.902659	6.086471	6.36054	6.562654	6.560748	6.421155
TC1800008472.hg.1	RPRD1A	9.753205	9.70511	9.972389	9.668535	9.81354	10.20951	9.908781	9.849934
TC1800008474.hg.1	SLC39A6	9.378065	9.630845	9.281938	9.225039	9.464693	9.746405	9.177939	9.260989
TC1800008482.hg.1	TPGS2	9.649545	9.736004	9.560289	9.777276	9.949172	9.566314	10.12319	9.819626
TC1800008487.hg.1	CELF4	5.781207	5.658115	5.649605	6.240832	5.60178	5.279654	5.757638	5.499837
TC1800008549.hg.1	RIT2	4.102276	4.21881	4.191143	4.162761	4.14009	3.968655	4.016244	4.029657
TC1800008550.hg.1	SYT4	4.882386	4.907136	4.827631	5.220369	4.708454	4.528438	5.098031	4.896213
TC1800008578.hg.1	EPG5	7.773952	7.660276	7.875443	7.414205	7.820365	7.657032	7.137118	7.457526
TC1800008580.hg.1	PSTPIP2	8.192127	8.139557	7.666062	8.064365	8.228541	7.513415	7.760133	7.477649
TC1800008584.hg.1	ATP5A1	11.16167	11.55123	11.43768	11.17388	11.58549	11.24611	11.6321	11.15124
TC1800008595.hg.1	LOXHD1	4.555283	4.203049	4.26587	4.491446	4.407191	4.328849	4.43433	4.557503
TC1800008605.hg.1	PIAS2	5.054894	5.287166	5.173288	5.462073	5.339852	5.342828	5.267301	5.445226
TC1800008607.hg.1	TCEB3CL2	7.387424	7.331918	7.237921	7.712417	7.202862	7.14005	7.308976	7.43016
TC1800008609.hg.1	TCEB3C	7.189937	7.182531	6.883903	7.296211	6.932798	7.081806	7.1624	6.974329
TC1800008610.hg.1	TCEB3B	5.30955	5.49371	5.47571	5.84432	5.390811	5.165455	5.64408	5.214051
TC1800008614.hg.1	SKOR2	4.537643	4.319386	4.312544	4.437846	4.190877	4.194055	4.391747	4.372745
TC1800008628.hg.1	ZBTB7C	4.75638	4.65885	4.287847	4.349686	4.282366	4.268242	4.317531	4.175037
TC1800008650.hg.1	SMAD7	9.640653	10.1652	9.00724	9.657238	9.584139	8.90685	9.518985	9.094795
TC1800008651.hg.1	SMAD7	7.847524	8.538759	7.850466	8.091319	7.906137	7.512137	7.817013	7.071077
TC1800008655.hg.1	DYM	9.002846	9.184491	9.193441	8.638721	9.076189	9.095972	9.069223	8.945069
TC1800008677.hg.1	CFAP53	5.571529	5.421126	6.393939	5.614526	5.369087	6.324864	5.668333	5.943708
TC1800008679.hg.1	MBD1	8.792656	8.665351	8.882519	8.749053	8.483047	8.856226	8.837827	9.008214
TC1800008680.hg.1	CXXC1	8.904901	9.069626	8.683181	8.909804	8.960627	9.150498	9.107187	9.138664
TC1800008691.hg.1	MRO	5.310967	4.837318	4.943888	4.931743	4.856603	5.071724	5.007354	5.043363
TC1800008707.hg.1	MEX3C	8.022007	8.030928	8.671176	7.66998	8.22852	8.521707	8.206629	8.228902
TC1800008730.hg.1	MBD2	11.0152	11.16522	11.3059	11.01437	11.09712	11.26436	11.15634	11.12606
TC1800008734.hg.1	STARD6	4.221159	3.959574	4.194466	4.028833	3.931914	4.052853	4.040295	3.999054
TC1800008743.hg.1	CCDC68	7.554753	7.377055	8.161249	6.892399	7.369957	6.640471	7.385733	7.722651
TC1800008750.hg.1	TCF4	5.758692	5.4817	5.132185	5.603248	6.19398	5.390386	5.632558	5.51059
TC1800008764.hg.1	TXNL1	10.18774	10.65949	10.74802	9.797794	10.51937	10.84657	10.4815	10.28147
TC1800008776.hg.1	FECH	8.997171	8.832264	8.761445	8.909355	8.813529	8.606858	9.04748	8.819365
TC1800008779.hg.1	NARS	10.29514	10.54453	11.14574	10.61686	10.79755	11.01383	10.61479	11.20353
TC1800008781.hg.1	ATP8B1	10.90549	11.02554	11.19549	10.71451	10.87928	9.974891	10.97011	10.75644
TC1800008804.hg.1	ALPK2	5.241623	5.32818	5.271949	5.446215	5.331723	5.450425	5.562475	5.14594
TC1800008806.hg.1	LOC101927322	6.412921	6.313926	6.181652	6.340386	6.314737	6.499357	6.407061	6.2048
TC1800008821.hg.1	RAX	6.438926	6.13201	6.266144	6.329914	6.309316	6.524199	6.254026	6.24428
TC1800008822.hg.1	CPLX4	5.809072	5.472806	5.544559	5.636789	5.425205	5.434524	5.506658	5.448736
TC1800008824.hg.1	LMAN1	9.577755	8.46166	8.818017	8.624884	8.364021	8.661125	8.769417	8.6224
TC1800008827.hg.1	CCBE1	4.471307	4.808162	4.866608	5.247797	4.834259	4.969353	5.185537	5.047338
TC1800008828.hg.1	CCBE1	3.957761	4.020023	3.918467	3.985956	3.897641	4.06985	3.938836	4.022795
TC1800008842.hg.1	MC4R	5.243832	5.028602	4.999565	4.911078	4.864331	4.735741	5.098791	5.08539
TC1800008862.hg.1	PIGN	8.103322	9.031401	8.305875	8.145042	8.57318	8.058509	8.681065	8.222313
TC1800008891.hg.1	BCL2	7.532187	7.653181	6.837056	7.77704	7.558997	7.460938	7.703956	7.493571
TC1800008903.hg.1	KDSR	8.551354	8.755182	9.034315	8.646036	9.028338	9.137422	9.009637	8.948408
TC1800008906.hg.1	VPS4B	9.469965	9.875853	9.956027	9.422971	9.698927	9.972208	9.638148	10.15183
TC1800008943.hg.1	CDH19	4.286899	4.256458	4.033686	4.212575	4.128297	4.007579	3.986522	4.116308
TC1800008952.hg.1	DSEL	3.974338	4.022115	3.969011	3.869684	3.822566	3.730025	3.806137	3.800214
TC1800008965.hg.1	TMX3	8.688447	8.493642	9.003245	8.454005	8.744511	9.20247	8.946875	9.206302
TC1800008977.hg.1	CD226	5.429039	5.120878	5.292351	5.168348	4.948417	5.104665	5.22344	5.041555
TC1800008978.hg.1	RTTN	6.44139	6.633557	6.286321	6.557973	6.496321	6.349214	6.596517	6.190099
TC1800008988.hg.1	GTSCR1	5.625184	5.420841	5.249459	5.502124	5.275918	5.558571	5.563522	5.19389
TC1800009011.hg.1	NETO1	4.576797	4.257448	4.458943	4.470274	4.347908	4.294964	4.2936	4.289004
TC1800009026.hg.1	FBXO15	4.033599	4.034368	4.125365	3.982648	4.193547	4.899311	4.20228	4.141104
TC1800009029.hg.1	CYB5A	9.247066	9.523228	9.711511	9.529832	9.678919	9.951895	9.918953	9.670614
TC1800009034.hg.1	FAM69C	6.133496	5.720259	5.533149	5.439699	5.603663	5.531689	5.861624	5.846742
TC1800009056.hg.1	ZADH2	8.898562	8.799615	8.375371	8.398356	8.730207	8.636239	8.791219	8.457002
TC1800009058.hg.1	SMIM21	4.972795	4.916001	4.941915	5.354316	5.046639	4.889326	5.367924	4.962352
TC1800009086.hg.1	ZNF516	7.77613	7.345497	7.815743	7.811475	7.569825	8.464951	7.763062	7.343158
TC1800009112.hg.1	MBP	8.206351	8.28215	8.426794	7.916278	8.488649	8.167187	8.297737	8.092435
TC1800009203.hg.1	PQLC1	8.328187	8.132778	7.953211	8.111827	8.205464	8.146511	8.08363	8.059466
TC1800009206.hg.1	TXNL4A	10.25	10.13271	10.28233	10.10493	10.25431	10.26879	10.26726	10.21956
TC1800009212.hg.1	PARD6G	5.842991	5.426307	4.695348	5.631947	5.69461	5.652855	5.771993	5.395146
TC1800009214.hg.1	NDUFV2	7.988616	8.764822	8.533409	8.319216	8.808892	8.524032	8.632692	8.491517
TC1800009215.hg.1	ANKRD12	8.736929	8.203174	8.255261	8.199534	8.303891	8.482656	8.100047	8.127037
TC1800009218.hg.1	ANKRD20A5P	8.058053	7.686017	8.092341	7.516123	8.351	7.985803	8.278753	8.061543
TC1800009221.hg.1	RBBP8	9.956043	9.399331	10.04331	9.694393	9.813778	10.16333	9.946726	9.709526
TC1800009222.hg.1	RNF125	7.816237	7.730239	8.435853	7.616853	7.737042	8.476097	7.873463	7.634713
TC1800009223.hg.1	RNF138	8.972617	8.669095	8.515498	8.741197	8.60398	8.747294	8.776531	8.171197
TC1800009228.hg.1	ELAC1	7.076339	7.282763	7.969594	7.1968	7.193396	7.570349	7.453068	7.517415
TC1800009229.hg.1	SMAD4	9.638007	9.672565	9.611246	9.620431	9.579775	9.645591	9.714107	9.619476
TC1800009232.hg.1	LOC100505549	7.438712	7.43912	7.353293	7.478089	7.413573	7.518924	7.545755	7.420199
TC1800009233.hg.1	ATP8B1	5.865101	5.415336	6.064242	5.735337	5.934311	6.224089	5.410869	5.401898
TC1800009234.hg.1	RP11-35G9.5	6.527944	6.538213	6.700405	6.719388	6.429266	6.712422	6.799273	6.357646
TC1800009242.hg.1	SERPINB2	4.399074	4.209073	4.443825	4.528743	4.633531	4.478989	4.538041	4.244664
TC1800009243.hg.1	SERPINB10	4.823147	4.691566	4.579819	4.70391	5.067596	4.836724	4.518716	4.678084
TC1800009244.hg.1	HMSD	4.042468	3.765571	4.171197	3.954338	3.905127	4.022429	4.385517	3.965013
TC1800009245.hg.1	SERPINB8	8.556811	8.398474	9.849716	8.801473	8.486909	9.972442	8.708084	9.567751
TC1800009252.hg.1	GALR1	4.834051	4.800885	4.763996	4.833137	4.688526	4.75884	4.703078	4.63106
TC1800009258.hg.1	ZNF519	8.760422	8.503437	8.095043	8.846718	8.62642	8.278097	8.561207	8.123147
TC1800009268.hg.1	DSC2	10.24421	10.36098	10.83345	10.28611	9.754093	10.7891	9.596331	10.9859
TC1800009275.hg.1	ST8SIA5	5.262858	5.253315	5.260475	5.785777	5.479231	5.207353	5.415412	5.405482
TC1800009277.hg.1	PIAS2	9.624087	9.701517	9.482852	9.315134	9.650823	9.483683	9.800864	9.403147
TC1800009278.hg.1	TCEB3CL	7.550816	7.592139	7.617329	7.893546	7.557431	7.462991	7.60858	7.469881
TC1800009279.hg.1	TCEB3CL	7.494737	7.520646	7.366448	7.603653	7.105066	7.425908	7.431114	7.487207
TC1800009280.hg.1	HDHD2	8.311333	8.42754	8.63635	7.990225	8.442105	8.25995	8.500726	8.400953
TC1800009281.hg.1	IER3IP1	8.886652	8.863915	8.78402	8.70737	8.998082	9.118893	9.233627	9.127536
TC1800009283.hg.1	SMAD2	9.877251	9.875784	9.938187	9.83883	9.882804	9.913409	9.995097	9.680574
TC1800009284.hg.1	C18orf32	9.404195	9.448286	9.629197	9.183544	9.424688	9.869735	9.234859	9.639888
TC1800009285.hg.1	RPL17	13.135	13.30876	13.24925	13.17521	13.28334	13.19865	13.23569	13.28736
TC1800009286.hg.1	RPL17-C18orf32	12.56739	12.7785	12.67807	12.66202	12.75677	12.62194	12.55777	12.7462
TC1800009289.hg.1	ACAA2	10.31205	11.57801	10.35978	11.42846	11.18197	11.88841	9.662388	11.02641
TC1800009290.hg.1	MYO5B	10.34718	10.47273	10.85742	10.08641	10.65995	10.83401	10.35367	10.38572
TC1800009306.hg.1	RNF152	6.206376	6.458786	6.492009	6.601846	6.21599	6.880373	6.456828	6.244681
TC1800009307.hg.1	SERPINB4	4.064107	3.745363	3.820545	3.909018	3.880425	3.706307	3.837101	3.87013
TC1800009308.hg.1	SERPINB3	4.443638	4.395264	4.464509	4.63883	4.183036	4.184767	4.22396	4.313016
TC1800009309.hg.1	CBLN2	5.740674	6.063655	5.99671	6.007107	5.860404	5.778764	6.101969	5.669459
TC1800009310.hg.1	CBLN2	3.75677	3.730341	3.861063	3.970708	4.18532	3.739826	4.064154	3.888778
TC1900006436.hg.1	OR4F17	4.839781	4.788882	5.014973	4.729568	4.894997	4.811934	4.793692	4.732661
TC1900006462.hg.1	MADCAM1	8.384342	8.410222	8.296723	8.802541	8.304532	8.302509	8.671684	8.487283
TC1900006464.hg.1	TPGS1	7.90248	7.332265	7.382793	7.736256	7.509866	7.821132	7.468313	7.46608
TC1900006466.hg.1	CDC34	5.919862	6.006025	5.567486	5.771435	5.729267	5.660151	5.370082	5.608385
TC1900006468.hg.1	GZMM	6.992984	6.874554	6.734846	7.1436	6.890045	6.774786	7.235194	7.146488
TC1900006470.hg.1	BSG	12.16253	12.06046	11.9821	12.22506	12.1537	12.49311	12.11978	12.3138
TC1900006471.hg.1	HCN2	5.417954	5.304278	5.300935	5.441456	5.187808	5.319993	5.254514	5.317157
TC1900006475.hg.1	FGF22	7.09554	6.682812	6.821688	7.246495	6.486532	6.407668	6.755243	6.516801
TC1900006477.hg.1	FSTL3	7.109553	7.55321	7.644843	7.489219	7.176606	7.213056	7.389647	7.423054
TC1900006480.hg.1	PALM	6.989085	6.436662	6.924916	7.085087	6.712796	6.689159	6.81745	7.067181
TC1900006481.hg.1	MISP	7.883884	8.812335	8.740707	8.479773	8.544578	8.496439	8.150084	9.033484
TC1900006488.hg.1	PTBP1	11.93885	11.78577	11.61196	11.84146	11.85149	11.66675	11.89328	11.5575
TC1900006490.hg.1	AZU1	6.496779	5.950297	5.978447	6.159628	6.203071	5.954188	6.270501	5.935359
TC1900006492.hg.1	PRTN3	5.536482	5.752644	5.851148	6.278364	5.724065	5.782119	6.024445	5.942965
TC1900006493.hg.1	ELANE	6.268785	6.168561	6.097235	6.13557	5.932251	6.361701	6.144714	6.337774
TC1900006494.hg.1	CFD	7.472624	7.953454	7.825151	8.039047	7.558071	7.641927	7.685771	7.761799
TC1900006498.hg.1	KISS1R	6.065077	6.695619	6.51225	6.810558	6.472378	6.476637	6.544327	6.717977
TC1900006499.hg.1	ARID3A	8.934296	8.882125	8.974584	9.038959	8.846317	8.85114	8.742019	8.886448
TC1900006502.hg.1	WDR18	8.360193	8.517099	8.53067	8.251074	8.607037	8.084719	8.379351	8.444998
TC1900006504.hg.1	GRIN3B	6.428655	6.118717	6.05894	6.439641	6.018568	5.797881	6.371019	5.935554
TC1900006507.hg.1	CNN2	9.898748	10.18251	9.937143	9.790482	9.288705	9.405571	9.784965	9.607595
TC1900006508.hg.1	ABCA7	8.516586	8.812314	9.29133	8.39683	8.994791	9.321974	8.549324	8.425252
TC1900006509.hg.1	HMHA1	5.538774	5.661723	5.377584	5.575294	5.770943	6.017615	5.693661	5.670774
TC1900006510.hg.1	GPX4	10.91541	10.95413	10.771	10.75693	11.04124	10.88425	10.84683	10.50678
TC1900006520.hg.1	ATP5D	9.213027	9.436262	9.510591	9.299681	9.670288	9.541597	9.669157	9.426896
TC1900006522.hg.1	MIDN	9.385212	9.223212	9.581626	9.067778	9.253446	9.253524	9.111468	9.470254
TC1900006524.hg.1	CIRBP	11.65261	11.52537	11.78558	12.10187	11.72201	12.16034	12.11779	12.26545
TC1900006525.hg.1	C19orf24	8.660268	8.521439	8.555336	8.703784	8.483362	8.387362	8.431629	8.512595
TC1900006526.hg.1	MUM1	7.103643	7.503043	7.163054	7.214237	7.901836	7.180383	6.904693	7.409173
TC1900006528.hg.1	NDUFS7	7.225903	7.478224	7.484797	7.420929	7.809118	7.548597	7.636034	7.340798
TC1900006530.hg.1	DAZAP1	9.345213	9.455681	9.520173	9.288006	9.540121	9.372442	9.700227	9.582854
TC1900006532.hg.1	RPS15	12.54862	12.79876	12.3168	12.65748	12.94216	12.5049	12.55209	12.72084
TC1900006534.hg.1	APC2	7.995643	8.009369	8.248064	8.546861	7.962288	7.840848	8.100967	7.944898
TC1900006537.hg.1	REEP6	9.786083	9.911084	9.249671	9.482395	10.09275	9.128587	9.745425	9.333802
TC1900006539.hg.1	PLK5	6.546991	6.381577	6.462801	6.827737	6.340973	6.032399	6.437418	6.344679
TC1900006552.hg.1	ONECUT3	7.384404	8.10973	8.206613	7.66745	7.929664	7.246163	7.588506	7.688549
TC1900006561.hg.1	SCAMP4	8.143688	8.357823	7.774863	8.512946	8.381479	8.032233	7.883508	8.505836
TC1900006565.hg.1	CSNK1G2	8.084322	7.919247	7.902566	7.688046	8.191579	8.202623	7.980271	7.776728
TC1900006574.hg.1	IZUMO4	6.479982	6.485531	6.512706	6.783702	6.416887	6.465385	6.590379	6.713233
TC1900006576.hg.1	DOT1L	8.101319	7.807638	7.984841	7.98496	8.148047	7.405114	7.711844	7.677236
TC1900006578.hg.1	SF3A2	11.06392	10.60906	10.61975	10.96656	10.80399	10.89739	10.8943	10.6632
TC1900006579.hg.1	AMH	7.858971	7.601767	7.601965	8.063133	7.681701	7.420677	7.751734	7.672974
TC1900006582.hg.1	OAZ1	10.3277	10.26351	10.27978	10.55678	10.08558	10.28021	10.06851	10.24517
TC1900006586.hg.1	TMPRSS9	5.733816	5.495168	5.401918	5.879299	5.463761	5.669248	5.649517	5.56034
TC1900006588.hg.1	GADD45B	8.526757	8.491539	8.56538	8.577863	8.389463	8.548855	8.278056	8.333556
TC1900006600.hg.1	THOP1	8.745158	8.822577	8.58726	9.003121	8.742131	8.833012	8.840938	8.671167
TC1900006601.hg.1	ZNF554	8.008499	7.766951	8.192075	7.941255	7.64563	9.705356	7.94715	8.021912
TC1900006602.hg.1	ZNF555	7.838835	7.752505	7.441725	7.556481	8.016065	8.306993	7.535955	7.596107
TC1900006603.hg.1	ZNF556	4.347357	4.412334	4.322609	4.450701	4.400521	4.28142	4.275934	4.365898
TC1900006605.hg.1	ZNF57	8.985378	8.964896	8.873537	8.543736	8.967207	8.908422	9.129084	8.993037
TC1900006610.hg.1	TLE6	6.495472	6.498045	6.620626	6.984658	6.849731	6.583701	6.699915	6.686979
TC1900006616.hg.1	GNA11	9.846516	9.752012	9.64318	9.306895	9.784851	9.875987	9.244341	9.726299
TC1900006620.hg.1	GNA15	8.259335	7.672277	7.753243	7.999655	7.543613	7.520489	7.729558	7.779444
TC1900006621.hg.1	S1PR4	4.728474	4.858365	4.779352	5.256915	4.666816	4.710587	5.142265	4.961637
TC1900006622.hg.1	NCLN	9.24919	9.238381	9.293591	8.995385	9.25675	9.111683	9.257706	8.839916
TC1900006626.hg.1	CELF5	7.273413	7.710711	7.60894	8.039123	7.508667	7.251266	7.682416	7.67068
TC1900006628.hg.1	NFIC	10.17768	10.07566	9.497108	10.06794	9.965849	9.81493	10.05828	9.701866
TC1900006640.hg.1	FZR1	8.298254	8.414293	8.4612	8.486173	8.148489	8.194697	8.410905	8.356568
TC1900006642.hg.1	C19orf71	7.266716	7.231001	7.063736	7.404748	7.081788	7.014016	7.248972	7.317181
TC1900006645.hg.1	HMG20B	9.265603	9.402545	8.902588	9.177448	9.197234	8.967672	9.029361	8.921555
TC1900006646.hg.1	GIPC3	5.45528	5.370763	5.645907	5.646481	5.351759	5.536642	5.668607	5.716842
TC1900006647.hg.1	CACTIN-AS1	6.433721	6.406415	6.165331	6.617847	6.208931	6.185918	6.332933	6.324163
TC1900006652.hg.1	TJP3	7.595957	7.598603	7.644638	7.137671	7.509123	7.383846	7.430887	7.894167
TC1900006655.hg.1	MRPL54	6.978351	6.81765	6.595658	6.976414	6.536463	6.758551	6.8099	6.690296
TC1900006660.hg.1	ATCAY	6.935844	6.592292	6.630408	7.229569	6.750137	6.669834	6.46222	6.602494
TC1900006662.hg.1	NMRK2	5.612532	5.835964	5.999076	5.882195	5.724558	5.345078	6.200383	5.965414
TC1900006670.hg.1	PIAS4	8.228531	8.47991	8.150561	8.549552	8.708662	8.03746	8.393588	8.441045
TC1900006678.hg.1	CREB3L3	5.902775	5.870403	5.855507	5.814634	5.991947	6.235376	5.953978	5.96302
TC1900006680.hg.1	ANKRD24	6.000407	6.046523	5.81455	5.992233	6.071218	5.861658	6.265428	5.854335
TC1900006682.hg.1	EBI3	5.416246	5.041573	4.737467	5.041869	4.862015	4.873452	5.232413	4.880857
TC1900006683.hg.1	CCDC94	9.355869	9.462531	9.37195	9.539049	9.426545	9.377096	9.56102	9.403641
TC1900006684.hg.1	SHD	7.211555	6.88768	7.002582	7.573294	7.074724	6.690021	7.29919	7.287671
TC1900006685.hg.1	FSD1	5.691817	5.791274	5.716868	5.983879	5.817972	6.014248	5.791947	5.832589
TC1900006687.hg.1	AC007292.7	7.56315	7.746886	7.694401	7.755967	7.526357	7.566691	7.714683	7.535596
TC1900006688.hg.1	MPND	7.762338	7.901134	7.727927	8.067611	8.018499	7.816753	7.704982	7.831667
TC1900006691.hg.1	CHAF1A	8.454453	8.27332	7.399334	8.574954	8.294687	7.675649	8.266119	7.60306
TC1900006700.hg.1	HDGFRP2	8.885429	8.721718	8.574562	9.097193	8.50869	8.399147	8.642516	8.684639
TC1900006711.hg.1	TNFAIP8L1	8.711011	8.82547	8.218727	8.663874	8.681203	8.412877	8.695378	8.39151
TC1900006712.hg.1	DPP9-AS1	5.704914	5.715819	5.623369	5.629937	5.626805	5.529808	5.315385	5.421661
TC1900006723.hg.1	FEM1A	7.394193	7.145859	7.450837	7.35978	7.355326	7.512032	7.442348	7.39772
TC1900006727.hg.1	UHRF1	9.194785	9.104726	8.058964	9.475973	8.957743	8.452383	9.003456	8.142739
TC1900006730.hg.1	KDM4B	7.276096	7.054944	6.976342	6.773678	7.273125	6.996928	6.618607	6.811252
TC1900006757.hg.1	ZNRF4	5.349175	5.52681	5.3929	5.713916	5.337693	5.590433	5.499289	5.36908
TC1900006764.hg.1	SAFB	10.25997	10.54732	10.13208	10.36172	10.54379	10.41161	10.23731	10.6104
TC1900006766.hg.1	HSD11B1L	6.971655	7.152576	7.045642	7.469803	6.85676	6.87684	7.277892	7.189019
TC1900006768.hg.1	CATSPERD	3.921112	3.996761	3.972541	4.007488	4.076559	4.116051	3.961552	4.1119
TC1900006770.hg.1	DUS3L	6.655457	6.040393	5.9655	6.586905	6.26594	5.86553	6.121681	6.464738
TC1900006772.hg.1	NRTN	8.24261	8.024721	7.936825	8.394255	7.917999	7.880909	7.996791	7.842335
TC1900006789.hg.1	ACSBG2	3.830788	3.642074	3.692976	3.881209	3.794004	3.69759	3.594823	3.728074
TC1900006795.hg.1	CLPP	9.41095	9.403099	9.358367	9.32323	9.284354	9.404121	9.502805	9.663714
TC1900006796.hg.1	ALKBH7	7.013799	7.198399	6.780919	7.239542	7.137985	6.912198	6.894363	7.09939
TC1900006801.hg.1	CRB3	9.591203	9.597083	9.550039	9.733563	9.529014	9.549624	9.782007	9.690967
TC1900006804.hg.1	TNFSF9	9.106312	9.929726	8.992278	9.975923	9.471238	9.078339	8.704237	9.246206
TC1900006819.hg.1	TRIP10	9.725792	10.3928	9.855886	10.01403	10.16578	9.416818	9.582429	10.05371
TC1900006821.hg.1	VAV1	7.24174	7.109542	6.833496	7.34501	7.080695	6.874879	7.120322	7.136655
TC1900006827.hg.1	ADGRE1	4.484289	4.595744	4.865053	4.494093	4.351503	4.304681	4.354849	4.298419
TC1900006833.hg.1	MBD3L5	6.483144	6.44926	6.442138	6.939456	6.408588	6.479145	6.474303	6.391678
TC1900006834.hg.1	MBD3L2	6.167278	6.281498	6.077868	6.592226	6.011342	6.167588	6.219831	6.231486
TC1900006835.hg.1	ZNF557	7.88583	7.710963	7.752776	7.761054	7.59753	7.856092	7.50767	7.809959
TC1900006848.hg.1	CAMSAP3	7.419116	7.446426	7.230335	7.517101	7.548579	7.436821	7.864776	7.69943
TC1900006852.hg.1	RETN	6.331023	6.445031	6.339153	6.834136	6.357158	6.382483	6.675646	6.782518
TC1900006856.hg.1	CLEC4M	7.062918	7.135424	6.836413	7.533523	6.797894	6.980172	7.00305	7.146191
TC1900006859.hg.1	EVI5L	7.668305	7.647966	7.528532	7.842153	7.615124	7.427262	7.615189	7.519972
TC1900006863.hg.1	LRRC8E	6.208946	6.274266	6.201752	5.994256	6.429973	6.075371	6.082472	6.173017
TC1900006864.hg.1	MAP2K7	7.709178	7.319969	7.138854	7.39352	7.638596	7.312348	7.313791	7.311984
TC1900006865.hg.1	TGFBR3L	7.219499	7.180989	6.995403	6.929682	7.301806	6.653124	7.383457	7.261267
TC1900006866.hg.1	SNAPC2	7.515932	7.75693	7.459493	7.884866	7.800211	7.474614	7.44112	7.948987
TC1900006874.hg.1	CCL25	6.865898	7.357527	7.194277	7.785483	7.277606	7.146581	7.709757	7.347322
TC1900006882.hg.1	CERS4	7.599505	7.665793	7.62107	7.773353	7.327043	7.588005	7.755368	7.530065
TC1900006890.hg.1	RPS28	12.10152	12.2254	12.03583	12.27044	12.36339	12.02148	12.33645	12.35235
TC1900006892.hg.1	ANGPTL4	6.841589	6.924013	6.897265	6.919303	6.802449	6.763993	6.638669	6.607422
TC1900006893.hg.1	RAB11B	9.559321	9.497308	9.248311	9.512228	9.546903	9.529576	9.375286	9.589677
TC1900006895.hg.1	MARCH2	7.349376	7.412384	7.216035	7.460209	7.40313	7.115664	7.244347	7.264416
TC1900006896.hg.1	HNRNPM	12.43071	12.52564	12.33468	12.50972	12.49276	12.30204	12.48416	12.34931
TC1900006900.hg.1	MYO1F	5.953528	5.980661	6.129036	6.195305	6.00049	5.940815	5.996761	5.830892
TC1900006904.hg.1	MYO1F	7.115951	6.765099	6.376838	6.965057	6.661858	6.983436	6.998878	6.821111
TC1900006914.hg.1	OR2Z1	5.158362	5.323059	5.058607	5.203173	5.086883	4.924788	5.28857	5.209873
TC1900006916.hg.1	MBD3L1	5.334377	5.448432	5.362617	5.132516	5.232549	5.38413	5.331906	5.258577
TC1900006923.hg.1	OR1M1	4.561301	4.093326	3.866229	4.445501	4.113708	4.154538	4.097988	4.192982
TC1900006924.hg.1	ZNF317	8.944689	8.924547	9.446249	8.779621	9.142229	9.583765	9.274227	9.121007
TC1900006926.hg.1	OR7D2	5.89139	6.061824	6.051802	5.995582	5.94956	5.620653	6.031533	5.8302
TC1900006930.hg.1	OR7E24	3.765626	3.820285	3.904934	3.751987	3.92067	3.748307	4.086148	3.862852
TC1900006932.hg.1	ZNF559-ZNF177	6.839254	7.076432	7.800099	7.198263	7.088395	8.34	7.033047	7.570984
TC1900006955.hg.1	UBL5	9.950036	10.24567	9.972813	9.394702	10.3276	10.13698	9.919898	9.908934
TC1900006956.hg.1	PIN1	8.52437	9.157238	8.793639	9.068109	9.360726	9.090742	9.280611	9.186963
TC1900006964.hg.1	RDH8	5.381086	5.350775	5.057715	5.236199	5.252736	5.618903	5.348043	5.407188
TC1900006968.hg.1	C19orf66	7.886525	8.677246	7.482019	8.449479	8.358622	8.449155	7.073796	8.287958
TC1900006969.hg.1	PPAN-P2RY11	9.824981	9.77771	9.393191	9.680955	9.46687	9.522418	9.331279	9.208429
TC1900006976.hg.1	MRPL4	8.316015	8.481783	8.151458	8.387885	8.519843	8.197672	8.512234	8.314481
TC1900006977.hg.1	ICAM1	6.931101	7.229582	7.217728	7.272417	7.12234	6.830372	7.206714	7.090292
TC1900006978.hg.1	ICAM4	7.459853	7.327886	7.466149	7.287818	7.361836	7.204139	7.201547	7.225164
TC1900006979.hg.1	ICAM5	7.488785	7.231547	7.238818	7.479029	7.231235	7.494442	7.418867	7.333445
TC1900006985.hg.1	PDE4A	5.757918	5.244118	5.307882	5.746145	5.710729	4.931946	4.991997	4.876334
TC1900006989.hg.1	ATG4D	8.471755	8.420098	8.43419	8.280151	8.687555	8.70048	8.798301	8.91766
TC1900006991.hg.1	SLC44A2	8.822975	9.15722	8.550912	8.512851	9.01323	8.357772	8.898078	8.538605
TC1900006992.hg.1	ILF3	10.49457	10.36185	10.43401	10.56635	10.45855	10.39612	10.30145	10.14928
TC1900006993.hg.1	QTRT1	9.546	9.295452	9.09966	9.391947	9.096315	8.614229	9.17533	8.810524
TC1900006994.hg.1	DNM2	10.31571	10.28141	10.63594	10.15891	10.35049	10.53321	10.30798	10.23693
TC1900006999.hg.1	DNM2	9.883692	9.849289	9.936951	9.969582	9.606496	10.06216	9.600299	9.780468
TC1900007001.hg.1	C19orf38	5.693735	5.977713	6.188255	6.197173	5.956382	6.171177	6.160703	5.869136
TC1900007003.hg.1	CARM1	9.993334	10.089	9.89934	10.10138	10.08676	9.886665	10.1379	10.04626
TC1900007004.hg.1	C19orf52	7.633742	7.834773	7.629151	7.797709	7.65903	7.588382	7.659018	7.816521
TC1900007005.hg.1	SMARCA4	9.320358	8.881375	8.877301	9.05353	8.91088	9.022228	8.842104	8.697047
TC1900007012.hg.1	LDLR	10.12843	9.880159	9.678291	9.483707	9.925718	9.11209	9.741189	9.959149
TC1900007020.hg.1	ANGPTL8	6.848753	6.757922	6.865693	7.165373	6.766343	6.585391	6.977652	6.878562
TC1900007021.hg.1	TSPAN16	5.246093	5.584051	5.660789	5.477903	5.155037	5.349504	5.189756	5.511406
TC1900007025.hg.1	PLPPR2	6.362165	6.339674	6.319358	6.136707	7.047784	5.134457	5.831872	6.757254
TC1900007026.hg.1	SWSAP1	6.123615	5.72656	5.383392	5.801414	5.714879	5.654992	5.891197	5.940561
TC1900007031.hg.1	PRKCSH	11.28409	11.44525	11.09436	11.47722	11.49956	11.16586	11.41809	11.48946
TC1900007040.hg.1	CNN1	5.687017	5.935648	5.850538	6.108326	5.767795	5.573965	6.006872	5.856931
TC1900007043.hg.1	ZNF833P	5.212844	5.058368	4.947069	5.181855	5.120237	5.252698	4.761335	4.937841
TC1900007045.hg.1	ZNF441	5.775709	5.972445	5.820961	5.807775	5.688421	5.77903	5.808099	6.1044
TC1900007048.hg.1	ZNF491	7.370803	7.043401	7.079666	7.211139	7.057831	7.14083	7.175822	7.036854
TC1900007049.hg.1	ZNF440	7.958498	8.07427	7.717816	7.950885	8.192732	7.919581	7.807655	7.73753
TC1900007051.hg.1	ZNF439	7.737245	7.714795	7.259099	7.582904	7.691172	7.450477	7.341484	7.299183
TC1900007053.hg.1	ZNF69	7.174161	7.13398	6.644441	7.338934	7.102762	6.802236	6.901104	6.722683
TC1900007061.hg.1	ZNF844	7.202661	6.794519	6.251097	7.10168	6.73223	7.00698	6.253981	5.948859
TC1900007063.hg.1	ZNF788	5.874072	5.998889	6.20704	6.245879	6.229836	5.71715	6.117099	5.669229
TC1900007067.hg.1	ZNF136	5.861434	5.847118	5.724453	5.743013	5.817094	6.315431	5.043846	6.108805
TC1900007085.hg.1	ZNF791	8.857267	8.684925	8.592763	8.465706	8.600024	8.509918	8.229704	8.824312
TC1900007087.hg.1	WDR83	8.320746	8.10746	7.853323	8.195726	8.137032	7.931857	7.999235	8.050568
TC1900007089.hg.1	ASNA1	9.580661	9.924457	9.30591	9.526442	9.766471	9.364873	9.646954	9.355013
TC1900007090.hg.1	BEST2	6.863266	6.875458	6.756066	7.281732	6.725436	6.529312	6.808826	6.845645
TC1900007096.hg.1	JUNB	8.042384	8.21107	7.711095	7.017131	7.462111	7.304941	7.516381	7.61166
TC1900007098.hg.1	RNASEH2A	8.530058	8.704626	7.759507	9.191392	8.556411	7.764385	8.453988	8.084908
TC1900007100.hg.1	MAST1	5.701558	5.890788	5.990906	5.9478	5.770598	5.904564	5.837783	6.017061
TC1900007103.hg.1	GCDH	7.119299	7.38085	7.178819	7.501228	7.377932	7.160655	7.318554	6.898438
TC1900007108.hg.1	CALR	12.77342	12.50129	12.03767	12.15816	12.57891	12.15268	12.51572	12.45299
TC1900007110.hg.1	RAD23A	9.874355	9.830237	10.09005	9.862016	9.899222	10.03951	10.01617	10.10897
TC1900007113.hg.1	DAND5	5.504006	5.32984	5.456351	5.631511	5.378934	5.055077	5.612975	5.573337
TC1900007115.hg.1	NFIX	10.91743	10.59083	10.8219	10.71496	10.58523	10.92357	10.66405	10.62639
TC1900007123.hg.1	LYL1	6.737445	7.038062	6.871481	7.5533	7.273227	6.476099	7.450947	7.070085
TC1900007125.hg.1	NACC1	9.038277	9.379597	8.714195	8.844185	9.341323	8.943997	9.032628	9.016874
TC1900007127.hg.1	IER2	9.692847	9.307766	10.00022	9.206483	9.478229	9.967181	9.570905	9.683573
TC1900007142.hg.1	ZSWIM4	6.250041	6.067837	6.184355	6.484777	6.179778	6.265188	6.58942	6.020058
TC1900007143.hg.1	ZSWIM4	6.004355	6.285881	6.284811	6.565406	5.982728	6.204358	5.986506	6.019457
TC1900007146.hg.1	NANOS3	6.60908	6.725632	6.564794	7.393897	6.716385	6.485264	7.070672	6.580218
TC1900007150.hg.1	CC2D1A	8.719275	8.85509	8.457729	8.801722	8.424029	8.816549	8.663396	8.748416
TC1900007151.hg.1	DCAF15	8.09187	7.925976	7.501346	8.044218	8.036959	7.609684	7.79236	7.742845
TC1900007155.hg.1	MIR1199	7.077428	7.248229	6.364363	7.012331	7.249335	6.998043	7.094024	7.120065
TC1900007173.hg.1	ADGRE5	9.958301	10.00749	10.35136	9.596071	10.268	9.710567	9.964398	9.885149
TC1900007176.hg.1	PKN1	8.297546	8.418781	8.517824	8.778927	8.274969	8.674573	8.327166	8.4764
TC1900007181.hg.1	TECR	11.1734	11.20647	10.31675	11.16117	11.17682	10.34043	11.02728	10.63216
TC1900007184.hg.1	CLEC17A	6.169844	6.02703	6.060373	6.330558	5.971735	6.051746	5.87034	6.097429
TC1900007189.hg.1	ZNF333	5.748586	5.801205	5.520138	6.103838	5.459133	5.681775	5.734032	5.530179
TC1900007201.hg.1	OR7C2	4.755756	4.791969	4.690532	4.814578	4.948351	4.874366	5.201942	4.834764
TC1900007203.hg.1	CCDC105	4.847727	4.573267	4.735441	5.045558	4.697822	4.866685	4.526396	4.805111
TC1900007205.hg.1	CASP14	3.997733	4.25051	4.01835	4.286122	3.923012	3.988395	4.293003	4.058336
TC1900007207.hg.1	OR1I1	4.399155	4.188522	4.161016	4.250742	4.282153	4.101492	4.287289	4.22445
TC1900007208.hg.1	SYDE1	6.017926	5.718074	5.488876	6.322192	5.455604	5.424068	5.864454	5.901039
TC1900007228.hg.1	AC006128.2	6.323924	6.356209	6.01474	6.689024	5.913186	6.094588	6.352374	6.073543
TC1900007233.hg.1	CYP4F22	4.272649	4.244814	4.264391	4.066995	4.190305	4.446174	4.320313	4.208621
TC1900007237.hg.1	OR10H2	4.814798	5.00323	4.70737	5.099802	4.631272	4.724507	4.754379	4.748479
TC1900007238.hg.1	OR10H3	5.461635	5.238843	5.203273	5.349819	4.935032	5.328054	5.236502	5.274201
TC1900007240.hg.1	OR10H5	4.914304	4.758677	4.498404	4.670782	4.435205	4.626979	4.490633	4.772128
TC1900007247.hg.1	OR10H4	4.68783	4.896601	5.1427	5.10342	5.041513	4.76331	5.155399	5.369362
TC1900007260.hg.1	TPM4	11.22229	11.16584	11.50278	11.12882	10.98016	11.31305	10.87473	11.3382
TC1900007265.hg.1	FAM32A	9.566078	9.559501	9.296331	9.49804	9.720104	9.50691	9.348929	9.460587
TC1900007267.hg.1	AP1M1	8.842308	8.797129	8.397039	8.667825	8.874105	8.779302	8.598764	8.635599
TC1900007268.hg.1	AP1M1	8.100651	8.208314	7.786736	8.052215	7.782244	7.280657	8.151619	7.995853
TC1900007270.hg.1	KLF2	7.478335	7.654376	7.717075	7.722575	7.430489	7.842967	7.726374	8.020894
TC1900007279.hg.1	C19orf44	7.827707	7.859502	7.850447	8.139488	7.797732	7.892965	8.101425	7.940621
TC1900007290.hg.1	TMEM38A	5.816657	6.390745	5.602677	6.273657	6.4769	6.190362	6.300265	5.858778
TC1900007291.hg.1	TMEM38A	6.08238	6.125921	6.451482	5.94163	6.128704	6.396461	5.508202	6.12993
TC1900007294.hg.1	NWD1	4.462627	4.067198	4.198188	4.568721	4.102854	4.054202	4.144247	4.146536
TC1900007297.hg.1	SIN3B	6.141324	5.772024	5.674512	5.77795	5.772197	5.816373	5.561188	5.720901
TC1900007300.hg.1	F2RL3	8.854751	8.845976	8.804129	9.1159	8.702639	8.768959	8.904602	8.931668
TC1900007305.hg.1	MYO9B	8.673689	8.306956	8.368873	8.456254	8.421625	8.043742	8.054202	8.306151
TC1900007313.hg.1	USE1	9.530142	9.426777	9.653029	9.967324	9.70174	9.776528	9.799986	9.834453
TC1900007314.hg.1	OCEL1	5.518001	5.870318	5.749178	6.135953	5.702051	5.822704	5.730763	5.81642
TC1900007318.hg.1	BABAM1	9.524886	9.475527	9.384522	9.501724	9.520947	9.415033	9.550141	9.57341
TC1900007319.hg.1	MRPL34	9.368015	9.714233	9.252099	9.446216	9.663825	9.113123	9.602817	9.833968
TC1900007320.hg.1	DDA1	9.666948	9.706313	9.83958	9.466652	9.771585	10.06547	9.835476	10.00469
TC1900007322.hg.1	GTPBP3	7.597912	7.226148	7.101275	7.507793	7.235876	6.850775	7.348093	7.038391
TC1900007325.hg.1	MVB12A	6.555016	6.885555	6.752217	6.157386	7.239918	6.801779	6.509886	6.912453
TC1900007328.hg.1	SLC27A1	7.823319	7.772222	7.467189	7.835221	7.577465	7.742613	7.6503	7.634963
TC1900007329.hg.1	PGLS	7.959715	8.223534	8.324801	8.045777	8.210734	8.291195	8.25859	8.221067
TC1900007330.hg.1	FAM129C	5.942496	6.53812	6.498425	6.183033	6.200255	6.35087	6.220871	6.317459
TC1900007331.hg.1	COLGALT1	9.93754	9.793193	9.568405	9.799203	9.843145	9.62756	9.980785	9.359204
TC1900007340.hg.1	MAP1S	8.088633	7.907607	8.215769	8.250073	7.844936	8.347349	8.232796	8.264757
TC1900007342.hg.1	FCHO1	7.125193	7.208642	7.174439	7.488735	6.956833	6.848322	7.451896	7.059871
TC1900007344.hg.1	B3GNT3	9.000797	8.521523	8.548187	8.46819	8.860495	8.23922	8.450255	9.224616
TC1900007349.hg.1	RPL18A	13.25869	13.25315	13.32443	13.32238	13.38031	13.35161	13.40025	13.30329
TC1900007352.hg.1	SLC5A5	5.419772	5.454829	5.300547	5.970935	5.567172	5.202176	5.20256	5.373087
TC1900007355.hg.1	CCDC124	9.131264	8.988984	8.974854	9.022451	8.976996	9.024737	8.967138	8.987174
TC1900007356.hg.1	KCNN1	7.275895	7.466642	7.359289	7.942003	7.357367	7.286857	7.30175	7.341343
TC1900007358.hg.1	ARRDC2	7.282668	7.284165	7.431639	7.456883	7.086272	7.292699	7.353485	7.312722
TC1900007363.hg.1	MAST3	7.093038	7.046738	6.350773	7.035557	7.004192	6.566741	6.758484	6.980535
TC1900007365.hg.1	PIK3R2	8.707818	8.652744	8.291987	8.496095	8.671301	8.596806	8.356407	8.606809
TC1900007366.hg.1	MPV17L2	9.593543	9.709006	9.031069	9.484071	9.632187	9.457332	9.595414	9.621251
TC1900007371.hg.1	KIAA1683	6.944901	6.446335	6.435353	7.170691	6.250044	6.445369	6.668541	6.280121
TC1900007382.hg.1	PGPEP1	9.45249	9.429206	9.984733	9.471071	9.687583	10.12508	9.438294	10.1033
TC1900007384.hg.1	GDF15	10.09031	10.44892	11.90448	11.017	10.57633	11.96842	11.00433	11.41055
TC1900007386.hg.1	SSBP4	8.385986	8.553099	8.105904	8.346014	8.545714	8.139853	8.52204	8.364149
TC1900007396.hg.1	KXD1	10.35176	10.22321	10.43663	10.19155	10.54338	10.48778	10.35052	10.45567
TC1900007397.hg.1	UBA52	12.20284	12.31402	12.15814	12.22332	12.45548	12.11997	12.23431	12.33179
TC1900007398.hg.1	C19orf60	7.444207	7.819189	7.900598	8.237047	7.66556	7.829081	7.84779	7.913852
TC1900007399.hg.1	TMEM59L	7.678474	7.434396	7.402525	7.843328	7.603953	7.553951	7.449307	7.619667
TC1900007400.hg.1	KLHL26	8.079625	7.866958	7.448241	8.101397	7.775452	7.249886	7.974752	7.890162
TC1900007405.hg.1	CRTC1	8.736526	8.492375	8.474563	8.796042	8.347771	8.276426	8.651677	8.674435
TC1900007410.hg.1	UPF1	8.384158	8.647326	8.832247	8.542396	8.671952	8.556622	8.737932	8.617844
TC1900007415.hg.1	DDX49	8.639984	8.843973	9.204004	8.709781	8.769829	9.194017	9.128294	9.046537
TC1900007418.hg.1	ARMC6	8.029316	8.180381	7.972864	8.299352	8.334732	7.643677	8.379187	8.018769
TC1900007419.hg.1	SLC25A42	6.9836	7.05876	6.333087	6.978035	6.884629	6.215637	6.52259	6.525839
TC1900007425.hg.1	RFXANK	9.466489	9.49264	10.21939	9.919823	9.5892	10.6541	9.592397	9.990032
TC1900007426.hg.1	NCAN	7.555519	7.845405	7.435199	8.032994	7.515594	7.491739	7.53554	7.564588
TC1900007431.hg.1	MAU2	7.909112	7.902263	8.029359	7.885972	8.119095	8.044616	7.974715	8.056881
TC1900007436.hg.1	GATAD2A	9.360038	9.227309	9.284804	9.31911	9.342902	9.32743	9.446552	9.441291
TC1900007438.hg.1	GATAD2A	5.670011	5.883316	5.958596	6.241125	5.786256	5.784348	5.558658	5.692922
TC1900007442.hg.1	CILP2	7.954809	7.767244	7.853343	8.237275	7.766285	7.873744	8.127944	7.978238
TC1900007447.hg.1	ZNF101	7.994699	8.117713	7.784631	7.739658	8.201375	8.071667	7.375733	7.940149
TC1900007456.hg.1	ZNF253	10.85469	10.71854	10.4736	10.80146	10.67901	10.8582	9.937177	10.466
TC1900007458.hg.1	ZNF93	8.490435	8.121562	8.123477	8.282167	8.047716	8.308121	7.901345	8.099756
TC1900007462.hg.1	ZNF90	8.354476	8.465813	8.112195	8.119446	8.302969	8.157328	8.119935	8.067978
TC1900007465.hg.1	ZNF486	7.293927	6.862798	6.792493	6.584458	7.192302	7.147597	6.927859	6.410334
TC1900007502.hg.1	ZNF85	7.461776	7.246753	7.268846	7.656647	7.136947	7.976781	6.491969	7.009374
TC1900007508.hg.1	ZNF430	8.963736	8.946071	9.622852	9.063051	8.939755	9.594272	8.749335	9.119663
TC1900007511.hg.1	ZNF714	7.879193	7.985047	8.101789	8.196455	8.012365	8.234532	7.764477	8.074169
TC1900007512.hg.1	ZNF431	7.725946	7.683371	7.821967	8.067334	7.842216	8.063044	7.392364	7.703199
TC1900007515.hg.1	ZNF738	9.74572	9.554701	9.235829	9.951863	9.643095	9.648321	8.949345	9.554775
TC1900007543.hg.1	ZNF257	7.004005	7.147651	7.134087	7.195708	7.113201	7.517958	6.562466	7.346917
TC1900007554.hg.1	ZNF729	5.751079	5.881576	6.371253	6.095401	5.853912	5.98338	5.83541	5.929258
TC1900007570.hg.1	ZNF492	8.017991	7.51463	7.396062	7.669545	7.338909	7.779601	7.134578	7.284746
TC1900007619.hg.1	ZNF726	7.779495	7.623139	7.609063	7.762232	7.44756	7.513277	7.88621	7.692799
TC1900007622.hg.1	ZNF254	10.99291	10.5332	10.37389	10.65436	10.61995	10.88554	10.42922	10.76399
TC1900007675.hg.1	VSTM2B	6.295743	6.430978	6.117793	6.670241	6.249167	6.149467	6.318964	6.176058
TC1900007678.hg.1	POP4	9.01714	9.262084	8.775332	8.748941	9.317228	9.277967	8.78448	9.022686
TC1900007679.hg.1	PLEKHF1	7.2177	7.073532	6.870011	7.437586	6.997386	6.843351	7.298978	6.980919
TC1900007688.hg.1	CCNE1	8.412688	8.509625	7.785371	8.678621	8.374897	7.97585	8.033779	7.681803
TC1900007695.hg.1	URI1	10.30576	10.36373	10.41639	10.26168	10.378	10.55999	10.42004	10.28605
TC1900007732.hg.1	THEG5	4.885018	5.187639	4.950189	5.28831	5.005656	4.832788	5.185032	4.992943
TC1900007743.hg.1	ZNF507	9.496625	9.342804	9.602518	9.313117	9.271688	9.454145	9.276314	9.126
TC1900007744.hg.1	DPY19L3	7.798284	7.343731	7.71962	6.897576	7.471423	7.930664	7.524812	8.034054
TC1900007748.hg.1	PDCD5	8.219956	8.053083	8.143352	7.984032	8.100252	8.070021	7.928238	8.130389
TC1900007752.hg.1	RGS9BP	4.745929	4.832618	4.851844	4.868443	4.796306	4.627851	4.866155	4.87094
TC1900007754.hg.1	NUDT19	9.049234	9.052955	9.339123	8.862478	9.150613	9.274376	9.513551	9.347985
TC1900007760.hg.1	FAAP24	7.026772	7.104132	6.823957	7.307695	7.083713	7.067503	7.223078	6.946864
TC1900007763.hg.1	GPATCH1	8.591493	8.672175	8.568585	8.496307	8.644756	7.967777	8.562394	8.665088
TC1900007764.hg.1	WDR88	5.683252	5.772807	5.632825	5.808236	5.57221	5.759849	5.904888	5.722415
TC1900007766.hg.1	LRP3	5.862895	5.995638	5.395963	5.94588	5.569827	5.197069	5.712756	5.423794
TC1900007777.hg.1	CEBPG	10.15735	9.571647	11.30334	10.37848	10.07611	11.03756	10.92092	10.66823
TC1900007783.hg.1	CHST8	7.117019	7.061064	7.518692	7.585232	6.945483	7.202744	7.453652	7.2964
TC1900007787.hg.1	KCTD15	7.472579	7.440855	6.782841	7.771237	6.997507	6.785204	7.366402	7.251461
TC1900007795.hg.1	LSM14A	8.715028	9.123654	9.373544	9.120267	9.405632	9.400308	9.451121	9.313781
TC1900007802.hg.1	KIAA0355	7.727863	7.44897	7.677919	7.621904	7.550472	7.665936	7.431018	7.486371
TC1900007809.hg.1	UBA2	9.803234	9.751464	9.804914	9.836533	10.08571	9.042544	9.996289	9.547535
TC1900007810.hg.1	WTIP	7.040904	6.836437	7.055007	7.197243	7.117482	7.108757	7.141461	7.079514
TC1900007819.hg.1	ZNF302	8.639339	8.519158	7.943483	8.40598	8.67872	8.90549	7.753443	8.495263
TC1900007820.hg.1	ZNF181	7.357664	7.10024	7.398263	6.812971	7.18789	7.479156	7.04899	7.090714
TC1900007826.hg.1	ZNF30	6.171382	6.503806	5.479925	6.22243	6.696685	6.311887	6.720733	6.603139
TC1900007829.hg.1	GRAMD1A	6.136032	7.272753	6.287901	6.135485	6.561795	6.119393	6.299705	5.751044
TC1900007830.hg.1	SCN1B	5.157103	5.059543	4.824232	5.180057	4.946725	4.964816	5.003773	5.05111
TC1900007831.hg.1	HPN	7.816356	7.773406	7.689418	8.378419	7.491523	7.63042	7.692648	7.758234
TC1900007836.hg.1	FXYD3	11.46906	11.04421	11.13648	10.39385	10.98733	10.84463	10.96888	10.55044
TC1900007839.hg.1	FXYD5	10.22247	10.5893	10.48951	10.06282	10.61743	10.42954	10.28477	9.963813
TC1900007844.hg.1	LSR	9.670396	9.884934	10.21178	9.906597	10.088	10.34376	9.979165	10.06048
TC1900007847.hg.1	USF2	8.618575	8.71564	8.613581	8.887734	8.592881	8.969417	8.76627	8.734408
TC1900007848.hg.1	HAMP	6.86996	6.523178	6.520967	6.747832	6.541244	6.500188	6.655653	6.717339
TC1900007849.hg.1	MAG	6.262189	5.82612	6.104461	6.326194	6.137626	5.964075	6.574366	6.040551
TC1900007850.hg.1	CD22	5.25156	5.244094	5.41023	5.735402	4.917763	7.318553	5.071838	5.375742
TC1900007851.hg.1	FFAR1	8.31203	8.760928	8.298981	8.869105	8.010463	7.674734	8.281021	8.156075
TC1900007852.hg.1	FFAR3	6.745853	6.517536	6.349025	7.034269	6.291735	6.173394	6.57528	6.665763
TC1900007853.hg.1	GPR42	7.118704	6.958384	6.998599	7.147383	6.779994	6.930546	7.082255	6.966936
TC1900007859.hg.1	FFAR2	4.209007	4.284281	4.197631	4.268358	4.122096	4.018403	4.23331	4.157738
TC1900007862.hg.1	GAPDHS	5.649286	5.929937	5.968968	5.973757	6.048013	6.091218	6.020196	6.045542
TC1900007864.hg.1	TMEM147	9.706901	9.898223	9.574497	9.52063	9.869643	9.65951	9.898342	9.496292
TC1900007868.hg.1	HAUS5	6.820544	6.753138	6.543929	7.193054	6.634719	6.912106	6.989438	6.596437
TC1900007869.hg.1	RBM42	9.709653	9.614168	9.422111	9.57797	9.565322	9.517689	9.689986	9.540972
TC1900007870.hg.1	ETV2	6.843083	7.074243	6.708533	7.31934	6.771019	6.907288	6.724513	6.50698
TC1900007871.hg.1	COX6B1	10.55567	10.5695	9.937701	10.30705	10.64164	10.13432	10.34741	10.21135
TC1900007874.hg.1	UPK1A	7.007484	6.908841	6.985364	7.266265	6.90338	6.814737	6.912678	6.825573
TC1900007876.hg.1	ZBTB32	6.785025	6.779909	6.523722	6.950919	6.490378	6.425483	6.547571	6.664861
TC1900007878.hg.1	KMT2B	6.985368	6.487926	6.660438	6.681733	6.790944	6.82543	6.890718	6.591039
TC1900007882.hg.1	PROSER3	8.021189	7.998164	7.649044	7.982648	7.956474	7.903765	7.965964	8.239952
TC1900007885.hg.1	ARHGAP33	7.94863	7.693843	7.665759	8.013378	7.744807	7.66527	7.959197	7.569533
TC1900007887.hg.1	KIRREL2	6.305253	5.9552	5.750623	6.437384	5.802972	6.229804	6.244565	5.979904
TC1900007888.hg.1	APLP1	7.585332	7.788051	7.44847	7.95179	7.532231	7.843501	7.814262	7.667374
TC1900007891.hg.1	HCST	5.908419	5.981172	5.960809	6.065817	5.623216	5.609134	5.993877	5.925427
TC1900007899.hg.1	SDHAF1	6.184204	6.030027	5.58294	5.942569	5.917757	5.823248	6.28907	5.8831
TC1900007900.hg.1	LOC101927572	7.042276	7.17015	6.545644	7.336126	7.027902	6.697178	7.030642	6.828025
TC1900007903.hg.1	WDR62	7.940018	7.811909	7.385182	7.944523	7.646731	7.266601	7.760714	7.408317
TC1900007905.hg.1	OVOL3	5.174684	5.207577	5.050372	5.514509	5.004908	5.098453	5.262605	5.134615
TC1900007906.hg.1	TBCB	9.141297	9.502641	9.298412	9.571836	9.531605	9.693408	9.272881	9.803798
TC1900007908.hg.1	CAPNS1	11.74893	12.14685	11.55212	11.95745	12.03729	11.47865	11.91711	12.11189
TC1900007917.hg.1	ZNF146	10.41809	10.48226	10.91031	10.48371	10.69919	10.87887	10.66996	10.59036
TC1900007945.hg.1	ZNF529-AS1	6.117391	5.905814	6.40743	6.500246	5.851591	6.727112	5.929762	6.733945
TC1900007947.hg.1	ZNF382	4.496332	4.343721	4.846335	4.55987	4.381115	4.803634	4.242632	4.766363
TC1900007950.hg.1	ZNF567	7.561966	7.337509	7.400989	7.379442	7.724453	7.993575	7.622478	7.733796
TC1900007952.hg.1	LOC728485	6.69713	6.559478	6.524301	7.008144	6.543689	6.328292	6.59684	6.726633
TC1900007955.hg.1	ZNF345	4.88401	4.690197	4.778351	4.604176	4.762288	5.450686	4.123559	4.693836
TC1900007957.hg.1	ZNF568	6.63312	6.501164	6.901026	6.716238	6.476264	7.009128	6.64481	6.683936
TC1900007963.hg.1	ZNF383	7.891322	7.95296	8.432288	8.050271	8.068252	8.646351	7.042985	8.304822
TC1900007973.hg.1	ZNF527	6.492088	6.272644	6.435566	6.365422	6.21496	6.31479	6.386199	6.384056
TC1900007975.hg.1	ZNF570	6.292759	5.887744	4.237814	5.778802	4.329689	4.539703	4.374782	4.879426
TC1900007988.hg.1	SIPA1L3	8.886858	8.458167	8.736186	8.241972	8.739706	8.893428	8.588378	8.830156
TC1900008011.hg.1	KCNK6	8.596157	8.19147	8.364358	8.331368	8.441951	8.180914	8.571394	8.689867
TC1900008012.hg.1	CATSPERG	5.678452	5.559697	5.518119	5.552144	5.444545	5.465927	5.310081	5.617965
TC1900008013.hg.1	PSMD8	10.68525	10.72792	10.77088	10.57576	10.76773	10.44297	10.8519	10.60645
TC1900008015.hg.1	SPRED3	4.451669	4.271374	4.504044	4.238872	4.343305	4.672908	4.577129	4.687434
TC1900008016.hg.1	FAM98C	8.31157	8.188401	7.946428	8.396615	8.055021	7.999566	8.224457	8.482294
TC1900008017.hg.1	RYR1	6.352427	6.710632	6.76868	7.344528	6.607004	6.704086	7.081091	6.972319
TC1900008019.hg.1	EIF3K	11.90128	12.2822	12.08752	12.14012	12.27768	11.71542	12.25002	12.01617
TC1900008020.hg.1	ACTN4	11.68524	11.73185	11.9251	11.41356	11.62357	11.77156	11.43763	11.76045
TC1900008031.hg.1	LGALS7B	8.051028	8.012198	7.999294	8.207757	7.953515	8.036979	8.196406	8.055778
TC1900008035.hg.1	NFKBIB	4.784006	4.719966	5.442329	5.019318	4.748222	5.479578	5.052222	4.912062
TC1900008036.hg.1	MRPS12	7.629308	7.778851	7.944505	7.556704	8.143057	7.685482	8.156862	7.854632
TC1900008041.hg.1	PAPL	6.106791	5.981124	6.243961	6.61643	6.031005	6.029493	6.099142	6.256532
TC1900008042.hg.1	PAK4	9.043546	8.939364	8.864417	8.99318	8.744298	8.928441	9.040617	9.307619
TC1900008044.hg.1	NCCRP1	6.598375	6.727656	6.338663	7.24087	6.666594	6.604325	6.833286	6.683999
TC1900008050.hg.1	IFNL2	6.228704	6.229227	6.333167	6.589832	6.146027	6.452783	6.481841	6.423835
TC1900008051.hg.1	IFNL1	7.317761	7.071673	7.088997	7.48185	7.208056	7.142114	7.258963	7.061803
TC1900008053.hg.1	SAMD4B	10.54218	10.36149	10.21924	10.59413	10.34376	10.45628	10.36592	10.47007
TC1900008056.hg.1	MED29	8.216877	8.156811	8.409009	7.922212	8.136695	8.905337	8.299504	8.676809
TC1900008057.hg.1	ZFP36	9.645648	9.179291	9.758529	8.254051	9.419698	9.80338	8.932299	9.358287
TC1900008058.hg.1	PLEKHG2	6.339397	6.224554	6.058305	6.706607	5.945649	6.014116	5.864961	6.121236
TC1900008059.hg.1	SUPT5H	10.08005	10.21116	10.29199	10.22609	10.03402	10.38312	10.41669	10.35023
TC1900008061.hg.1	DLL3	5.911085	6.240508	5.995065	5.965964	6.024899	5.859213	6.209668	5.940981
TC1900008062.hg.1	SELV	4.617903	4.925029	4.909791	4.954546	4.892663	4.738356	5.066492	4.946921
TC1900008072.hg.1	LGALS13	4.452368	4.382189	4.295186	4.447573	4.415187	4.353261	4.212815	4.4457
TC1900008075.hg.1	LGALS16	4.491755	4.561711	4.372195	4.665669	4.638265	4.881749	4.556815	4.729951
TC1900008078.hg.1	LGALS14	4.263079	4.039521	4.119227	4.19984	4.067142	3.997563	4.108282	4.152244
TC1900008081.hg.1	LEUTX	6.266318	5.82434	5.839602	6.328945	5.949195	6.178483	5.933182	5.817748
TC1900008084.hg.1	PSMC4	9.35025	9.621222	9.81534	9.088274	9.871935	9.657252	9.868089	9.889819
TC1900008085.hg.1	ZNF546	6.752376	6.812082	6.643535	7.170195	6.676274	6.952875	6.486009	6.731476
TC1900008090.hg.1	MAP3K10	6.97898	6.618215	6.972697	7.361067	6.651907	7.022051	6.815163	7.009886
TC1900008103.hg.1	PLD3	9.199431	9.104591	9.472714	9.22399	9.129723	9.547149	9.332543	9.550839
TC1900008111.hg.1	SPTBN4	7.213938	7.034737	7.255825	7.462331	7.064051	7.092385	7.161464	7.221132
TC1900008112.hg.1	SHKBP1	8.019593	8.073057	7.985596	8.291871	8.127099	7.792251	8.372447	8.176606
TC1900008113.hg.1	LTBP4	7.259453	6.953263	7.202673	6.706201	7.474248	6.639274	6.638651	7.298772
TC1900008114.hg.1	LTBP4	7.947484	7.733022	7.841856	7.823535	7.789377	7.866437	7.798824	7.879257
TC1900008118.hg.1	ITPKC	6.969169	6.85657	7.086519	7.114929	6.766908	6.818113	6.901745	6.901776
TC1900008119.hg.1	ITPKC	6.313994	5.735882	5.838562	6.385859	5.601336	5.589248	5.694339	5.741419
TC1900008121.hg.1	SNRPA	10.75157	10.68894	10.58591	10.75864	10.75189	10.42446	10.78338	10.48001
TC1900008134.hg.1	CYP2B6	8.774481	7.602214	10.12266	7.085002	8.957922	9.534769	9.292803	9.103344
TC1900008137.hg.1	CYP2A13	5.633299	5.659541	5.556219	6.04895	5.720235	5.496134	5.766809	5.648737
TC1900008141.hg.1	CYP2S1	11.82801	11.53472	11.99735	11.25687	11.9454	11.99049	11.31483	11.98447
TC1900008143.hg.1	AXL	7.548103	7.456693	7.423103	7.380446	7.234548	7.397438	7.459444	7.237098
TC1900008146.hg.1	CCDC97	9.273929	9.128633	9.15394	9.281428	8.93075	9.330723	9.239239	9.559575
TC1900008151.hg.1	ERICH4	6.846281	6.872305	6.888642	7.494347	6.831083	6.70612	7.140672	6.825706
TC1900008161.hg.1	CEACAM3	8.310769	8.603477	8.803544	8.593493	8.41186	8.707407	8.35212	8.786257
TC1900008163.hg.1	DMRTC2	7.314248	6.982123	7.015148	7.449983	6.903757	6.73935	7.033214	7.217686
TC1900008164.hg.1	RPS19	12.24273	12.23375	12.21438	12.2992	12.32564	12.12681	12.15992	12.27969
TC1900008166.hg.1	CD79A	7.751043	7.281765	7.448177	8.114126	7.294186	7.180073	7.500733	7.266162
TC1900008172.hg.1	ZNF574	7.329334	7.394342	6.687359	6.874122	7.439794	7.261995	7.154389	7.13647
TC1900008180.hg.1	ZNF526	8.852416	8.801718	8.358334	8.707902	8.716291	8.444842	8.491023	8.747136
TC1900008184.hg.1	CIC	6.864927	7.038949	6.864682	6.890159	7.029794	6.756928	7.31157	7.124869
TC1900008186.hg.1	PRR19	4.821686	4.961363	4.768552	5.064358	5.062186	4.806316	4.941791	4.853766
TC1900008187.hg.1	TMEM145	7.346263	7.053817	6.954826	7.304403	6.659161	6.884978	6.858067	6.854499
TC1900008188.hg.1	MEGF8	8.232213	7.772252	7.724677	8.045027	7.894943	7.788388	7.842221	7.69904
TC1900008213.hg.1	PRG1	5.773986	5.741432	5.808585	6.246944	5.895654	6.315085	5.75274	5.773648
TC1900008214.hg.1	CD177	7.863586	7.342051	7.528081	8.049084	7.496299	7.650506	7.428963	7.523251
TC1900008216.hg.1	TEX101	5.780763	6.095921	5.995029	6.230377	5.772337	5.334755	5.809073	6.033515
TC1900008218.hg.1	ZNF575	7.428969	7.425619	7.443425	7.643387	7.296359	7.055463	7.660399	7.45043
TC1900008221.hg.1	PINLYP	6.369871	6.433971	6.462437	6.48182	6.154984	6.200303	6.580056	6.336781
TC1900008235.hg.1	IRGC	5.590434	5.655655	5.583699	6.060898	5.280382	5.693601	5.529924	5.661103
TC1900008240.hg.1	ZNF283	10.44705	10.39444	10.50655	10.18874	10.45716	10.58902	10.14893	10.60289
TC1900008245.hg.1	ZNF221	4.839639	5.029353	5.282193	5.052936	4.884731	5.581851	4.519043	5.609044
TC1900008249.hg.1	ZNF230	7.083123	7.051865	7.194329	7.100361	7.048284	7.224348	7.104633	6.923898
TC1900008252.hg.1	ZNF224	8.346783	8.242844	8.635832	8.331567	8.474566	8.451519	8.333004	8.673816
TC1900008254.hg.1	ZNF234	6.70508	6.860856	6.981217	6.712982	7.258799	7.203367	7.063023	7.178833
TC1900008257.hg.1	ZNF227	8.669877	8.459911	9.087742	8.571762	8.871603	9.375628	8.942414	8.822474
TC1900008259.hg.1	ZNF233	5.723835	5.755278	5.833874	5.442103	6.108105	6.365697	6.061966	5.786653
TC1900008271.hg.1	IGSF23	4.65148	4.462852	4.950042	4.819704	4.606291	4.753674	4.857109	4.872776
TC1900008276.hg.1	CEACAM16	4.932341	5.267719	5.274149	5.694079	5.265418	5.296372	5.377713	5.473134
TC1900008279.hg.1	BCL3	7.940415	7.810934	7.755105	7.595577	7.877675	7.70096	7.974711	7.946054
TC1900008284.hg.1	CBLC	7.546134	7.571818	7.713454	7.3436	7.721334	7.443735	8.094942	7.621155
TC1900008286.hg.1	BCAM	7.374269	7.22754	7.233373	7.409545	7.071144	7.334874	7.193544	7.257611
TC1900008287.hg.1	PVRL2	9.506664	9.857545	9.560785	9.239247	9.798512	9.703587	9.600532	9.742759
TC1900008292.hg.1	TOMM40	10.00374	10.2297	10.0372	10.05709	10.22773	9.992635	10.29044	9.659886
TC1900008297.hg.1	CLPTM1	9.198845	9.499972	8.949735	9.152404	9.424844	9.191103	9.329978	9.370615
TC1900008300.hg.1	RELB	6.223693	5.988311	6.525332	6.667766	6.174044	5.95313	6.452121	6.300395
TC1900008303.hg.1	CLASRP	7.84504	7.767223	7.584263	7.935991	7.560447	7.67527	7.61077	7.44889
TC1900008321.hg.1	KLC3	7.456704	7.509286	7.566078	7.761563	7.15451	7.395715	7.539966	7.420438
TC1900008323.hg.1	CD3EAP	7.995322	8.097431	7.765828	7.857178	8.141719	7.417837	8.012418	7.658551
TC1900008326.hg.1	FOSB	7.907098	6.827418	7.295857	6.799894	6.78528	7.517589	6.652583	6.997989
TC1900008328.hg.1	PPM1N	6.087257	6.04962	5.665089	5.741264	5.721882	5.469205	5.722859	5.678924
TC1900008329.hg.1	VASP	9.00638	9.126359	9.843672	8.614972	9.478353	9.317127	9.100396	9.449376
TC1900008337.hg.1	EML2-AS1	9.009953	8.892408	8.672373	9.135592	8.854274	8.574957	9.005981	8.824323
TC1900008341.hg.1	GIPR	5.720604	5.751555	6.020114	5.858938	6.060732	5.739507	5.956493	5.98528
TC1900008343.hg.1	QPCTL	7.741557	7.772047	7.02149	7.385719	7.558375	6.67087	7.49168	6.909226
TC1900008345.hg.1	BHMG1	5.667907	5.79155	5.821518	5.99575	5.769416	5.635222	6.203826	5.858525
TC1900008351.hg.1	FOXA3	6.074149	6.255862	6.183546	6.310012	6.045636	6.112501	6.389663	6.302568
TC1900008358.hg.1	CCDC61	7.802337	7.78804	7.712762	7.979122	7.765241	7.21901	8.046201	7.527412
TC1900008363.hg.1	IGFL2	7.259346	9.148621	7.627972	7.026715	7.878255	8.544443	7.006624	7.57364
TC1900008366.hg.1	IGFL1	7.104934	7.005335	7.13883	7.075837	6.650475	6.647817	6.91626	6.903381
TC1900008369.hg.1	HIF3A	6.103703	6.236362	6.836572	6.56019	6.573615	6.428876	6.606798	6.636502
TC1900008372.hg.1	PPP5C	10.46978	10.46831	10.19361	10.37981	10.66778	10.3807	10.59357	10.10949
TC1900008384.hg.1	CALM3	10.18275	10.50465	9.908758	10.08782	10.75491	9.794778	10.29785	10.38087
TC1900008392.hg.1	FKRP	6.306041	6.140212	6.350113	6.581988	6.271914	5.985342	6.349964	6.329338
TC1900008399.hg.1	ARHGAP35	10.32745	10.1821	10.2964	10.00422	10.10449	10.52597	10.24736	10.1468
TC1900008404.hg.1	NPAS1	5.763712	5.614139	5.49489	5.943032	5.51027	5.635328	5.799585	5.738616
TC1900008409.hg.1	SAE1	10.73244	10.93278	10.53974	11.09816	10.59545	10.71714	10.9469	10.14157
TC1900008415.hg.1	CCDC9	7.842795	8.054689	7.883884	8.07557	8.04329	8.069149	7.907734	8.228668
TC1900008416.hg.1	INAFM1	6.600315	6.481274	6.089732	7.142754	6.803725	6.446774	6.393681	6.350797
TC1900008419.hg.1	C5AR2	5.664326	5.443347	5.786571	5.739082	5.52948	5.664652	5.738591	5.453662
TC1900008420.hg.1	DHX34	7.329888	7.114226	7.11622	7.31971	7.115823	7.358582	7.08954	7.244678
TC1900008428.hg.1	GLTSCR1	7.618047	7.48277	7.528709	7.767947	7.291302	7.695368	7.785364	7.468322
TC1900008432.hg.1	EHD2	6.375057	6.443787	6.377017	6.188398	6.11136	6.250391	6.56017	6.79072
TC1900008433.hg.1	GLTSCR2	8.841462	8.571804	8.563125	8.729357	8.753854	8.513044	8.582571	8.69399
TC1900008435.hg.1	SEPW1	8.033874	8.646231	8.139645	7.702454	8.293306	7.742968	7.999304	8.062491
TC1900008445.hg.1	ZNF114	6.899629	6.927568	6.942838	6.853712	6.764267	7.10177	7.017336	6.713456
TC1900008456.hg.1	ELSPBP1	5.530207	5.569177	5.699712	5.790237	5.385513	5.141933	5.659018	5.687318
TC1900008464.hg.1	C19orf68	5.557689	5.630579	5.553415	5.39484	5.483196	4.980171	5.692821	5.194973
TC1900008465.hg.1	CTC-453G23.8	5.581525	5.636152	5.529134	5.664763	5.579134	5.49047	5.34121	5.605994
TC1900008469.hg.1	SYNGR4	6.194001	6.23155	6.088939	6.386507	6.424276	5.953607	5.981234	6.375044
TC1900008470.hg.1	GRIN2D	6.896527	6.898415	6.373103	6.441084	7.009578	6.786571	6.768392	7.318569
TC1900008476.hg.1	SULT2B1	7.244323	7.088039	7.093348	7.288873	6.735442	7.291754	7.163656	7.255957
TC1900008479.hg.1	SPACA4	7.169446	7.498295	7.370592	7.427537	7.195508	7.154269	7.309473	7.42054
TC1900008482.hg.1	SPHK2	8.367917	8.635033	8.609288	8.478497	8.655439	8.353375	8.428853	8.683144
TC1900008485.hg.1	FUT2	7.547035	7.704771	7.47157	7.375269	7.95842	7.491587	7.764397	7.74881
TC1900008489.hg.1	FGF21	6.38314	6.34	6.956949	6.316089	6.061857	8.449563	6.787747	6.515685
TC1900008496.hg.1	PPP1R15A	8.67127	8.318306	9.418359	8.390085	8.163192	9.396163	8.598498	9.239491
TC1900008498.hg.1	NUCB1	10.02553	10.23319	9.721924	10.05608	10.17316	10.16812	9.626458	10.14525
TC1900008503.hg.1	DHDH	6.182192	6.05545	5.777726	6.233826	5.827209	6.179103	5.825511	6.306946
TC1900008505.hg.1	BAX	9.116976	9.41034	9.295816	9.754946	9.377369	9.261038	9.091868	9.677859
TC1900008507.hg.1	FTL	12.24757	12.33299	12.00388	12.14117	12.34482	12.28279	12.45211	12.20439
TC1900008509.hg.1	RUVBL2	10.30736	10.4917	10.44776	10.58092	10.57924	10.36384	10.65927	10.35569
TC1900008513.hg.1	CGB2	6.883791	6.920003	6.608778	7.10769	6.5827	6.936277	6.961502	6.874096
TC1900008516.hg.1	CGB5	7.178505	7.03762	6.728606	7.329187	6.76296	7.072805	7.030146	7.098024
TC1900008522.hg.1	SNRNP70	10.16219	10.15687	10.10177	10.28497	10.13418	9.899653	10.14698	9.801518
TC1900008526.hg.1	LIN7B	6.585433	6.612999	6.532194	7.001161	6.771159	6.385153	6.603673	6.637252
TC1900008527.hg.1	PPFIA3	5.600122	5.805436	5.461468	5.586861	5.826046	5.285751	5.435092	5.707175
TC1900008528.hg.1	TRPM4	8.246499	8.064222	8.076502	7.998546	8.018367	7.904881	8.256082	8.095227
TC1900008533.hg.1	CD37	7.320719	7.231276	7.410985	7.506655	7.269209	7.300508	7.323762	7.288307
TC1900008535.hg.1	DKKL1	6.747477	6.225793	6.02788	6.285537	6.160216	6.078954	6.392605	6.233201
TC1900008536.hg.1	CCDC155	5.802323	5.696233	5.741696	6.111523	5.775787	5.879141	6.006471	5.779139
TC1900008537.hg.1	GFY	5.786882	5.920693	5.611374	5.61371	5.844333	5.853367	5.819665	5.799825
TC1900008542.hg.1	RPS11	12.49387	12.48982	12.32824	12.37736	12.53987	12.11341	12.29741	12.37067
TC1900008543.hg.1	FCGRT	7.996237	7.361615	7.552253	7.961711	7.636523	7.358994	7.11383	7.767167
TC1900008544.hg.1	RCN3	6.615475	6.378529	6.703356	6.773003	6.575569	6.578031	6.367672	6.506355
TC1900008546.hg.1	PRRG2	7.307173	7.072067	6.930549	7.086119	7.004191	7.290636	7.087622	7.177278
TC1900008547.hg.1	PRR12	9.130512	8.658342	8.384672	8.840594	8.393928	8.319715	8.536157	8.717223
TC1900008549.hg.1	SCAF1	7.33376	7.607369	7.635934	7.759599	7.477623	7.564541	7.578413	7.574022
TC1900008551.hg.1	BCL2L12	7.175117	7.356688	6.886772	7.169495	7.600406	7.076586	7.326579	7.453136
TC1900008555.hg.1	AP2A1	7.549431	7.661345	7.437978	7.25948	7.587367	7.695988	7.490267	7.525497
TC1900008558.hg.1	MED25	7.265701	7.638128	7.462025	7.602349	7.535443	7.257843	7.511007	7.653057
TC1900008560.hg.1	PTOV1	8.169933	8.599766	7.972431	8.475726	8.367059	8.004129	8.615837	8.39944
TC1900008561.hg.1	AKT1S1	8.182849	8.066196	7.835118	8.827993	7.702734	7.599118	8.101992	7.760378
TC1900008562.hg.1	TBC1D17	8.359169	8.107981	7.96684	7.930632	8.082898	8.170309	8.130311	8.053597
TC1900008564.hg.1	ATF5	7.508228	7.295037	7.503823	7.591921	7.14957	8.439292	7.660312	7.306738
TC1900008566.hg.1	SIGLEC16	7.148433	7.274968	7.076063	8.046234	7.267973	7.096695	7.33146	7.394734
TC1900008569.hg.1	ZNF473	8.000665	7.776699	7.769227	8.134525	7.771308	7.963689	8.255127	7.631888
TC1900008575.hg.1	MYH14	6.787374	7.235034	6.707072	6.62821	6.77879	6.620648	6.557114	7.040407
TC1900008584.hg.1	MYBPC2	5.793102	5.567474	5.62621	5.916821	5.517785	5.385521	5.572353	5.475798
TC1900008594.hg.1	C19orf81	5.439607	5.240215	5.093208	5.616452	5.099232	5.125414	5.285893	5.497799
TC1900008597.hg.1	CLEC11A	6.255105	5.906101	5.964613	6.410167	5.928915	6.089498	6.285867	6.234799
TC1900008600.hg.1	GPR32	5.095347	4.976411	4.695695	5.266371	4.973401	5.348455	5.024762	5.028854
TC1900008603.hg.1	ACPT	6.583911	7.143164	7.221719	7.259703	6.703808	6.75906	7.147043	6.856503
TC1900008604.hg.1	MGC45922	6.886265	6.778093	6.846985	7.32935	6.635962	6.57425	6.801586	6.725408
TC1900008607.hg.1	KLK3	8.020354	7.908245	8.262101	8.254668	8.038737	8.14365	8.254446	8.220425
TC1900008608.hg.1	KLK2	5.956682	6.205396	6.238835	6.776628	6.130398	6.151237	6.321418	6.176326
TC1900008623.hg.1	SIGLEC9	5.979536	5.963669	6.034403	6.38777	6.094249	6.05456	6.084179	6.358112
TC1900008625.hg.1	SIGLEC7	6.077105	6.103079	6.005231	6.45657	6.279876	5.695219	6.094958	6.356273
TC1900008633.hg.1	CD33	6.02831	5.745346	6.787314	6.139266	5.723121	7.02669	6.10992	5.90141
TC1900008634.hg.1	SIGLECL1	5.477223	5.582467	5.517625	5.321112	5.72624	5.23486	5.627725	5.559404
TC1900008637.hg.1	IGLON5	7.310601	7.237102	6.661615	7.367791	6.749219	6.856643	6.909588	6.956635
TC1900008646.hg.1	LOC100129083	7.963924	7.910349	7.70904	7.935666	7.67668	7.814812	7.986533	7.742314
TC1900008649.hg.1	CEACAM18	5.995015	6.011592	5.994288	6.205382	5.919747	5.660243	5.973009	6.117243
TC1900008655.hg.1	ZNF175	7.73366	7.897968	7.847711	7.95795	8.107766	7.736549	7.625837	7.763503
TC1900008665.hg.1	SPACA6	6.665465	6.447326	6.227971	6.561099	6.308484	6.38302	6.106854	6.180179
TC1900008668.hg.1	FPR2	5.632656	5.522176	4.988054	5.591027	5.307166	5.28738	5.324001	5.236145
TC1900008669.hg.1	FPR3	5.330394	5.198969	5.193277	5.054067	5.065506	5.579257	5.265449	5.157426
TC1900008689.hg.1	PPP2R1A	9.377264	9.480341	8.975785	9.228076	9.264979	9.269861	9.286517	9.186044
TC1900008691.hg.1	ZNF766	8.799647	8.726721	8.907651	8.559162	8.659728	9.014437	8.289903	8.788137
TC1900008692.hg.1	ZNF480	9.626961	9.532054	9.352705	9.277514	9.330606	9.602716	8.757442	9.455203
TC1900008694.hg.1	ZNF610	7.116594	7.003344	6.998391	6.830699	6.506578	7.61217	6.596454	6.479694
TC1900008696.hg.1	ZNF880	7.596503	7.605786	7.623328	7.451484	7.397108	7.974563	7.052209	7.42881
TC1900008699.hg.1	ZNF528	4.957601	4.721785	4.877371	4.448925	4.531848	5.135453	4.339963	4.85612
TC1900008701.hg.1	ZNF534	6.213705	6.342949	6.10101	6.164732	6.050727	6.392373	5.930064	6.301319
TC1900008702.hg.1	ZNF578	7.294527	6.948121	7.166165	6.830545	6.828642	6.999525	6.670509	6.982376
TC1900008726.hg.1	ERVV-1	4.998358	5.110495	5.148388	5.073645	4.991098	4.929505	4.984391	4.870362
TC1900008727.hg.1	ERVV-2	5.219796	5.383052	6.037692	4.916993	4.874555	5.038066	4.857122	5.007804
TC1900008742.hg.1	VN1R2	4.040192	4.18051	4.251628	4.396971	4.119293	4.084853	4.239359	4.274427
TC1900008745.hg.1	ZNF525	8.541389	8.485824	8.742163	8.528405	8.218285	8.680179	8.269004	8.763606
TC1900008746.hg.1	ZNF845	9.348791	9.286649	9.380996	8.897764	8.997272	9.474351	7.285049	9.480228
TC1900008747.hg.1	ZNF765	7.770397	7.725695	7.887397	7.89854	7.545328	8.186971	7.325835	7.725326
TC1900008750.hg.1	ZNF761	9.270536	9.396183	9.639926	9.286656	9.183632	9.590218	9.093617	9.542666
TC1900008752.hg.1	ZNF813	7.315725	7.301996	7.461936	7.30415	7.255322	7.468406	7.115303	7.345348
TC1900008755.hg.1	ZNF331	5.443053	5.503041	5.783421	5.393037	5.553369	6.466586	5.402873	5.602271
TC1900008763.hg.1	DPRX	5.257084	5.283875	5.170282	4.977591	5.035422	4.924205	5.508421	5.212677
TC1900008824.hg.1	MYADM	9.502084	9.067639	7.957373	8.986074	9.206268	8.257078	9.595926	7.912348
TC1900008825.hg.1	PRKCG	5.059609	5.020358	5.203679	5.202056	5.103373	5.006397	5.247429	5.29164
TC1900008826.hg.1	CACNG7	6.035163	5.845009	6.1837	5.948831	5.818959	5.768021	6.109939	5.721219
TC1900008827.hg.1	CACNG8	6.991931	6.808149	6.822676	7.284332	6.974471	6.795366	7.043786	6.917029
TC1900008828.hg.1	CACNG6	7.153818	7.345425	7.042959	7.564097	7.071263	6.860426	7.387602	7.348682
TC1900008832.hg.1	PRPF31	9.325663	9.582719	9.296963	9.452251	9.691007	9.385943	9.595609	9.319189
TC1900008833.hg.1	CNOT3	7.642383	7.540959	7.298512	7.414622	7.58803	7.746943	7.685607	7.727369
TC1900008839.hg.1	TSEN34	7.25963	7.456124	7.149633	7.437015	7.440652	7.164021	7.315561	7.337959
TC1900008840.hg.1	RPS9	11.38932	11.55214	11.42726	11.47208	11.74167	11.50844	11.59616	11.55648
TC1900008848.hg.1	LILRA5	7.378142	7.311614	7.36222	7.848469	7.036861	7.375018	7.672641	7.291384
TC1900008856.hg.1	TTYH1	8.506363	8.673765	8.618292	9.067965	8.328931	8.56157	8.733298	8.740545
TC1900008860.hg.1	LENG8	10.52197	10.48165	10.61207	10.54792	10.60217	10.48377	10.54916	10.80186
TC1900008862.hg.1	LAIR2	8.535591	8.312222	8.618818	9.176839	8.268503	9.354352	8.657533	8.981945
TC1900008864.hg.1	KIR3DX1	5.462108	5.373819	5.67641	5.447217	5.31819	5.471981	5.570505	5.559381
TC1900008879.hg.1	KIR2DS5	4.485387	4.573079	4.517937	4.734871	4.671216	4.569691	4.659902	4.621291
TC1900008880.hg.1	KIR2DL4	7.011827	7.636416	7.689598	7.784206	7.270731	7.241539	7.262571	7.252753
TC1900008881.hg.1	FCAR	4.940001	4.785439	4.793019	5.418917	4.798244	4.650947	4.978269	4.897921
TC1900008882.hg.1	NCR1	6.046348	6.259139	6.588705	6.693502	6.321701	6.190818	6.695986	6.240866
TC1900008885.hg.1	NLRP2	4.379886	4.185729	6.900002	4.3122	4.597458	5.582115	7.132888	4.294136
TC1900008888.hg.1	EPS8L1	6.726114	6.291456	6.168169	6.607284	6.067195	6.147724	6.12952	6.28333
TC1900008889.hg.1	PPP1R12C	6.607771	6.795157	6.409881	6.843477	6.940474	6.615408	6.949006	6.517847
TC1900008899.hg.1	PPP6R1	6.368121	6.079501	5.818913	6.300873	5.703001	5.807126	6.252339	6.050273
TC1900008900.hg.1	PPP6R1	8.876976	8.656818	8.985391	8.859234	8.690276	8.948873	8.773627	8.84084
TC1900008902.hg.1	BRSK1	6.720477	6.428764	6.442959	7.088479	6.17547	6.131691	6.479522	6.378827
TC1900008904.hg.1	KMT5C	7.209746	7.201323	7.364171	7.337567	7.366764	7.414093	7.52245	7.716734
TC1900008906.hg.1	TMEM190	7.740269	7.616509	7.376332	7.645154	7.43416	7.50443	7.846177	7.701324
TC1900008907.hg.1	RPL28	13.24361	13.41864	13.30691	13.34042	13.48785	13.27662	13.41742	13.49202
TC1900008910.hg.1	ZNF628	6.980049	6.734292	6.861508	7.057046	6.894925	6.745565	7.358905	6.922616
TC1900008911.hg.1	NAT14	7.103104	7.114857	7.056947	7.644252	6.817016	7.04961	7.410389	7.4553
TC1900008912.hg.1	SSC5D	7.518441	7.615942	7.45612	8.049508	7.36297	7.353658	7.807567	7.663606
TC1900008920.hg.1	ZNF524	6.440197	6.415855	6.286362	6.644846	6.159103	6.286093	6.27334	6.300653
TC1900008921.hg.1	ZNF865	7.283593	7.384941	6.980505	7.27065	7.090844	6.607711	7.233324	7.423533
TC1900008924.hg.1	U2AF2	10.41352	10.63349	10.46709	10.60982	10.77526	10.48535	10.65965	10.65631
TC1900008925.hg.1	U2AF2	6.794185	6.90455	6.951609	6.713663	6.815597	6.213195	6.673089	6.626224
TC1900008927.hg.1	EPN1	8.672236	8.445551	8.586663	8.894762	8.575552	8.650526	8.572373	8.781494
TC1900008931.hg.1	RFPL4A	4.485146	4.618398	4.515019	4.546487	4.519779	4.957808	4.554151	4.523785
TC1900008932.hg.1	RFPL4AL1	4.36627	4.242525	4.281033	4.322807	4.200353	4.520303	4.071465	4.162321
TC1900008934.hg.1	NLRP4	4.212288	4.330895	3.997297	4.218958	4.249601	4.090035	4.102587	4.114295
TC1900008936.hg.1	NLRP8	4.744987	4.248225	4.347456	4.578236	4.408658	4.186842	4.411407	4.53771
TC1900008937.hg.1	NLRP5	5.026725	4.943166	4.953896	4.98943	4.941835	4.922548	4.894503	4.969536
TC1900008943.hg.1	ZNF444	7.841334	8.056601	8.131282	8.445192	7.971049	8.064076	8.32179	8.141142
TC1900008946.hg.1	GALP	7.122218	7.148957	7.132606	7.436236	6.886866	7.144943	7.329268	7.028927
TC1900008963.hg.1	ZNF471	3.666678	3.67615	3.580164	3.695734	3.59448	3.686642	3.70301	3.667917
TC1900008965.hg.1	ZFP28	7.442312	7.026689	6.894026	7.564605	7.006838	7.119952	7.022837	7.15147
TC1900008967.hg.1	ZNF470	5.856397	5.849149	5.636169	5.936367	5.8035	5.569742	5.680753	5.834542
TC1900008968.hg.1	ZNF71	5.542369	5.534116	5.650962	5.796929	5.455281	5.474855	5.564764	5.520596
TC1900008969.hg.1	SMIM17	7.656897	7.304262	7.20953	7.700274	7.326848	7.035488	7.541258	7.583586
TC1900008982.hg.1	USP29	4.122533	3.842691	3.929292	3.893594	3.801948	4.207437	3.967105	3.941223
TC1900008986.hg.1	ZNF264	9.027397	9.059398	9.238195	9.241317	8.788168	9.292317	9.155026	9.3139
TC1900008987.hg.1	AURKC	5.188529	5.079878	5.080091	5.123339	5.029888	5.264305	5.225215	5.17949
TC1900008988.hg.1	ZNF805	6.9248	6.361019	6.860778	6.23204	6.409129	6.898487	6.61596	6.648516
TC1900008989.hg.1	ZNF460	9.350958	9.592855	10.29942	9.456321	9.650692	10.41173	9.786044	10.09415
TC1900008992.hg.1	ZNF543	6.618108	6.392633	6.58066	6.543772	6.683508	6.527381	6.411977	6.767281
TC1900008993.hg.1	ZNF304	4.233712	4.620223	5.774917	4.356267	4.363042	4.532159	4.18435	4.222347
TC1900008999.hg.1	ZNF549	4.915781	4.765305	4.974537	4.893499	4.653119	5.184855	4.880084	4.849912
TC1900009001.hg.1	ZIK1	5.223176	5.200233	5.2407	4.927195	5.149051	5.017848	5.047644	5.159409
TC1900009002.hg.1	ZNF530	7.46307	7.481678	7.609634	8.05885	7.376015	7.54011	7.258936	7.489137
TC1900009003.hg.1	ZNF134	9.257151	9.348849	9.520706	9.413349	9.053353	9.498092	8.864712	9.478843
TC1900009007.hg.1	ZSCAN4	5.508927	5.844166	5.884267	5.453462	6.040676	5.975878	5.479016	5.764755
TC1900009020.hg.1	ZSCAN1	7.319901	7.252436	7.105697	7.232191	7.082614	7.154129	7.434251	7.358861
TC1900009022.hg.1	ZNF135	6.207407	5.757937	5.432578	6.227424	5.906325	5.678581	5.82035	5.829059
TC1900009031.hg.1	ZNF274	6.771854	6.702907	6.673977	7.145265	6.765377	7.157574	6.911608	7.020728
TC1900009039.hg.1	ZSCAN22	7.768246	7.896632	7.866355	7.9602	7.637083	7.817149	8.030957	7.722161
TC1900009045.hg.1	RPS5	11.40259	11.24468	11.2035	11.29984	11.38221	11.1228	11.31084	11.32742
TC1900009046.hg.1	RNF225	7.134719	7.136606	7.156341	7.471336	7.16132	7.168997	7.138731	7.140209
TC1900009048.hg.1	ZNF584	9.079505	9.123024	8.776349	9.043369	9.031646	8.648375	9.008879	9.035756
TC1900009052.hg.1	ZNF324B	8.193641	7.663384	7.580177	8.159759	7.504388	7.622796	7.709391	7.654311
TC1900009062.hg.1	TRIM28	10.10887	10.24946	9.85864	10.21338	10.22485	9.931443	10.04861	9.97212
TC1900009076.hg.1	PLPP2	10.47942	10.84547	9.991318	10.54644	10.71936	10.5575	10.54805	10.30921
TC1900009078.hg.1	MIER2	7.79932	7.719023	7.525224	7.833274	7.338319	7.573321	7.881839	7.520357
TC1900009079.hg.1	MIER2	6.948061	7.003275	6.699672	7.337642	6.838854	6.68134	7.160557	7.080857
TC1900009080.hg.1	THEG	5.201196	5.449468	5.0969	5.372421	5.017172	4.98897	5.382767	4.942407
TC1900009083.hg.1	C2CD4C	7.573971	7.456797	7.478855	7.741034	7.326487	7.499068	7.551875	7.497634
TC1900009084.hg.1	SHC2	7.340254	7.134576	7.28245	7.370735	7.155419	6.882367	7.069429	7.147949
TC1900009087.hg.1	ODF3L2	6.355577	6.143857	6.490376	6.399035	6.585727	6.669	6.397934	6.390566
TC1900009100.hg.1	POLRMT	7.311281	7.993394	7.945761	7.29727	8.13838	8.071602	7.888666	8.109431
TC1900009102.hg.1	RNF126	8.533598	8.308658	8.700497	8.688117	8.409263	8.428294	8.898337	8.230125
TC1900009104.hg.1	PRSS57	7.1905	7.67044	7.442863	7.963118	7.517652	7.863387	7.961573	7.348338
TC1900009112.hg.1	PLPPR3	5.252952	5.18923	5.036339	5.431221	5.108873	5.146934	5.238911	5.200045
TC1900009115.hg.1	MED16	9.322339	9.330533	8.808042	9.194629	9.291431	8.899811	9.046815	9.361249
TC1900009116.hg.1	R3HDM4	7.056643	7.469165	7.645609	7.613408	7.599996	7.959373	7.51931	7.857315
TC1900009128.hg.1	TMEM259	9.630173	9.681422	9.926572	9.45728	9.669458	9.749866	9.607002	9.873112
TC1900009133.hg.1	POLR2E	10.16154	10.38783	10.27149	10.0578	10.5125	10.21343	10.43812	10.01658
TC1900009134.hg.1	SBNO2	9.68897	9.854946	9.986912	9.623453	9.892074	9.976839	9.805691	9.895362
TC1900009137.hg.1	CBARP	7.225107	7.144116	7.202592	7.396135	7.090441	7.155664	7.172098	7.224446
TC1900009155.hg.1	GAMT	7.354622	6.399681	6.551677	7.136418	6.440918	6.305573	6.631313	6.815101
TC1900009158.hg.1	RPS15	4.940027	4.951867	4.725757	5.166497	4.67266	4.629283	4.913579	4.323906
TC1900009164.hg.1	PCSK4	7.915036	7.715619	7.767028	7.832519	7.864899	7.683107	7.741179	7.77169
TC1900009165.hg.1	ADAMTSL5	7.807173	8.026742	7.743187	7.97745	8.073445	7.752322	7.889797	7.712674
TC1900009172.hg.1	MEX3D	7.538743	7.507645	7.48686	7.676148	7.521631	7.56295	7.379207	7.394575
TC1900009176.hg.1	TCF3	9.13581	9.178505	9.042364	9.410519	9.006409	9.096007	8.972002	8.963139
TC1900009186.hg.1	ATP8B3	6.183775	5.634331	5.846965	6.037736	5.962681	5.591297	6.05884	5.823908
TC1900009188.hg.1	REXO1	8.969374	8.926317	8.801807	9.032075	8.89154	8.664609	8.960899	8.870203
TC1900009190.hg.1	KLF16	8.64993	8.513777	8.362833	8.417087	8.42658	8.355312	8.600366	8.629134
TC1900009192.hg.1	ABHD17A	7.518993	7.411984	6.983976	7.419132	7.546748	6.757397	7.440969	7.37071
TC1900009196.hg.1	CSNK1G2-AS1	7.095542	7.251733	7.223408	7.559175	7.302099	7.211026	7.573475	7.346485
TC1900009198.hg.1	BTBD2	9.514033	9.564901	9.641868	9.57989	9.604146	9.543479	9.583603	9.685213
TC1900009201.hg.1	MKNK2	9.137718	9.335239	9.160579	8.788663	9.21629	9.613627	9.157688	9.462838
TC1900009204.hg.1	MOB3A	7.643044	7.848617	8.163815	7.17105	8.389668	8.370682	7.489696	8.307119
TC1900009208.hg.1	AP3D1	8.945367	8.754292	9.22442	8.666554	8.840326	9.341816	8.955909	9.367976
TC1900009217.hg.1	PLEKHJ1	8.586738	8.712935	9.118491	8.736726	8.91091	9.054075	9.157312	8.94407
TC1900009224.hg.1	C19orf35	5.815706	6.120731	5.999299	6.180262	5.795309	5.756719	6.498953	6.110464
TC1900009226.hg.1	LINGO3	6.685127	6.452777	6.610608	6.623844	6.335849	6.812603	6.594881	6.602146
TC1900009227.hg.1	LSM7	8.305826	8.141004	7.696384	8.117237	8.078993	7.832568	7.814807	8.021917
TC1900009236.hg.1	LMNB2	5.532673	5.874819	5.868098	6.118554	5.717257	5.906473	5.87601	5.543613
TC1900009240.hg.1	GNG7	7.284561	7.531455	7.611949	7.677159	7.591521	8.843856	7.328465	7.580006
TC1900009242.hg.1	GNG7	4.048806	4.348857	4.377516	4.353437	4.253099	4.312075	4.262946	4.171963
TC1900009249.hg.1	GNG7	6.245508	6.565619	6.467319	6.521133	6.630561	6.577487	6.513923	6.622602
TC1900009254.hg.1	SGTA	9.618485	9.840169	9.857831	9.582029	9.859142	10.3799	9.935724	9.714107
TC1900009266.hg.1	ZNF77	7.551673	7.377172	7.4591	7.099249	7.233729	7.948162	7.593901	7.330395
TC1900009269.hg.1	TLE2	4.78586	4.943859	5.024146	5.225933	5.125668	5.038332	4.929629	5.207679
TC1900009272.hg.1	AES	11.024	11.02499	10.88097	10.98945	10.88137	10.8871	10.85202	10.98597
TC1900009287.hg.1	SMIM24	6.069759	5.894216	6.191223	6.228609	6.057577	5.837158	5.921847	6.050556
TC1900009289.hg.1	DOHH	6.843542	7.100377	6.843843	6.833963	6.757093	6.732693	7.009714	6.661635
TC1900009291.hg.1	FZR1	8.432642	7.787239	7.895581	8.389131	7.811211	7.558218	7.846275	7.751052
TC1900009297.hg.1	TBXA2R	6.693656	6.806845	6.758907	7.040371	6.525552	6.610755	6.958655	6.829579
TC1900009299.hg.1	CACTIN	9.142469	8.942017	8.869812	9.366901	8.976821	8.577227	8.879994	8.880512
TC1900009302.hg.1	PIP5K1C	8.604157	8.387848	8.251814	8.366406	8.561181	8.338782	8.298693	8.312604
TC1900009304.hg.1	PIP5K1C	5.92594	6.061243	5.485379	5.89126	5.818924	5.927136	6.061008	6.538957
TC1900009307.hg.1	APBA3	7.64975	7.744344	7.469771	8.031981	7.53111	7.454282	7.98332	7.768054
TC1900009308.hg.1	RAX2	7.772156	7.854817	7.879116	8.399012	7.734083	7.911748	7.838964	7.798984
TC1900009310.hg.1	MATK	6.794709	6.881467	6.674985	7.459759	6.543303	6.488348	7.112552	7.015775
TC1900009311.hg.1	ZFR2	4.409203	4.40545	4.477116	4.432471	4.520326	4.520735	4.446693	4.645277
TC1900009315.hg.1	DAPK3	9.409731	9.161356	9.294939	9.218628	9.160535	9.230172	9.032278	9.30268
TC1900009316.hg.1	EEF2	13.2429	13.15436	13.05948	13.18842	13.25528	13.06144	13.1267	13.3619
TC1900009320.hg.1	ZBTB7A	9.006563	9.003028	8.917501	8.744126	9.063889	8.759239	8.638305	9.193516
TC1900009325.hg.1	MAP2K2	9.881429	9.922443	10.23578	9.730453	10.11939	10.07795	9.945987	10.23999
TC1900009328.hg.1	SIRT6	6.875472	7.16868	7.647026	7.367583	7.304453	7.292545	7.291851	7.363511
TC1900009330.hg.1	TMIGD2	7.480542	7.393244	7.316032	7.450157	7.306258	7.240905	7.320656	7.404324
TC1900009333.hg.1	STAP2	7.679849	8.038046	7.738031	7.455455	7.965415	7.406388	7.789009	8.019493
TC1900009337.hg.1	SH3GL1	8.992029	8.693527	8.701709	8.510879	8.590332	8.592252	8.679556	8.742164
TC1900009346.hg.1	UBXN6	8.230479	7.769325	7.765795	7.933627	7.773705	7.791372	7.529363	7.833285
TC1900009350.hg.1	PLIN4	7.470193	7.262908	7.314099	7.612243	7.300135	7.441372	7.445251	7.241489
TC1900009352.hg.1	SEMA6B	6.627581	6.453163	6.290244	6.984129	5.933096	6.449022	6.293955	6.17741
TC1900009357.hg.1	MYDGF	8.360431	8.469917	8.330796	8.084295	8.534818	8.574035	8.273134	8.441586
TC1900009361.hg.1	DPP9	10.09813	10.06472	9.832979	10.16972	9.925333	9.825864	9.911906	10.03116
TC1900009368.hg.1	TICAM1	7.254378	7.177073	6.946973	6.853852	6.873409	7.003194	6.880565	7.015203
TC1900009369.hg.1	PLIN3	8.063906	8.239796	7.75782	8.179372	8.002325	7.998895	7.945669	8.228975
TC1900009371.hg.1	ARRDC5	4.363396	4.66623	4.638776	4.775205	4.694941	4.594053	4.599546	4.64732
TC1900009382.hg.1	PTPRS	8.997242	9.225138	8.598027	9.166641	8.746429	9.072634	8.279304	9.011068
TC1900009393.hg.1	SAFB2	9.371841	9.28017	9.341819	9.108521	9.610073	9.328109	9.279441	9.721832
TC1900009394.hg.1	C19orf70	7.951207	8.416238	8.21009	8.085766	8.530076	8.00161	8.375089	8.163154
TC1900009396.hg.1	LONP1	8.885648	8.546256	9.430075	9.556864	8.709692	9.57531	8.846606	9.3928
TC1900009397.hg.1	LONP1	7.462483	7.47715	7.902622	7.3908	7.515394	8.099931	7.716803	7.26798
TC1900009404.hg.1	FUT6	9.589109	10.15952	9.934691	10.08635	10.33021	10.28694	10.07346	10.36607
TC1900009405.hg.1	FUT3	9.919322	9.506589	10.54557	9.77209	10.04245	10.56711	10.2209	10.65577
TC1900009408.hg.1	RANBP3	9.815191	9.78235	9.762174	9.501529	9.629054	9.786436	9.750949	9.532515
TC1900009417.hg.1	MLLT1	8.152366	7.706451	7.85169	7.920435	7.738943	7.678149	7.833301	7.83063
TC1900009421.hg.1	ACER1	5.550151	5.547519	5.554948	5.505675	5.598741	5.398687	5.709303	5.361835
TC1900009424.hg.1	PSPN	6.635908	6.520815	6.478431	7.146345	6.719997	6.444665	6.55901	6.818265
TC1900009425.hg.1	GTF2F1	8.929843	9.152966	9.250362	9.061322	9.074076	9.302949	9.236514	9.566632
TC1900009429.hg.1	KHSRP	10.34803	10.05491	9.804759	10.52306	10.06378	9.954993	9.962106	10.1378
TC1900009430.hg.1	SLC25A41	5.705727	5.577025	5.858174	5.836037	5.733899	5.820679	5.959787	5.752131
TC1900009431.hg.1	SLC25A23	8.563232	9.085416	8.254392	8.540952	9.090483	8.352083	8.681118	8.837796
TC1900009432.hg.1	DENND1C	6.429061	6.410394	6.491192	6.856222	6.318306	5.940343	6.625663	6.283969
TC1900009433.hg.1	TUBB4A	8.489589	8.715716	8.514022	8.638946	8.72746	8.544461	8.437623	8.660945
TC1900009439.hg.1	CD70	7.349765	9.215738	6.44859	8.445931	7.877135	7.110228	5.796222	7.555232
TC1900009442.hg.1	TNFSF14	5.844171	6.061644	5.946852	6.351441	5.828638	5.828664	6.234631	6.266545
TC1900009443.hg.1	C3	5.300602	6.331431	5.379658	5.737959	5.528298	5.163863	5.356833	5.566014
TC1900009445.hg.1	GPR108	9.911433	10.38564	10.14486	10.08225	10.24309	10.40059	9.828527	10.30358
TC1900009447.hg.1	SH2D3A	7.479798	7.420227	7.782788	7.624825	7.261309	7.175193	7.22908	7.748713
TC1900009454.hg.1	MBD3L2	5.467077	5.464128	5.513355	5.57881	5.42541	5.401807	5.551679	5.533112
TC1900009455.hg.1	MBD3L4	5.729216	5.580483	6.018258	5.808153	5.656013	5.516362	5.772179	5.647105
TC1900009456.hg.1	MBD3L3	6.388016	6.337645	6.564644	6.652435	6.375881	6.174556	6.350176	6.344083
TC1900009459.hg.1	INSR	7.512974	7.353273	7.411349	7.435736	7.243549	7.444758	7.254002	7.113376
TC1900009479.hg.1	PEX11G	7.201009	7.53809	7.433455	7.673563	7.375204	6.999352	7.490026	7.445218
TC1900009487.hg.1	XAB2	7.411763	7.552395	6.724887	7.392934	7.658028	7.18426	7.255944	7.404928
TC1900009488.hg.1	PCP2	7.302446	6.78748	6.910562	6.916983	6.85533	6.903053	7.050155	6.885285
TC1900009491.hg.1	FCER2	6.283305	5.989621	6.163878	6.388249	6.100274	6.429146	6.355833	6.009163
TC1900009492.hg.1	CLEC4G	7.208179	7.580194	7.541416	7.936295	7.241221	7.384245	7.555707	7.630255
TC1900009493.hg.1	CD209	5.760991	5.688305	5.728981	6.202718	5.62638	5.638685	5.872055	5.75743
TC1900009501.hg.1	PRR36	7.745605	7.461126	7.358575	8.026517	7.532402	7.078775	7.916161	7.530846
TC1900009510.hg.1	CTXN1	7.6357	7.816828	7.577802	7.542285	7.648615	7.53252	7.845276	7.600038
TC1900009511.hg.1	TIMM44	8.470118	8.531735	9.038339	8.619467	8.414371	9.113016	9.02034	8.607583
TC1900009517.hg.1	FBN3	5.966487	5.959238	6.068069	6.257816	5.954114	5.946921	5.979385	6.074347
TC1900009518.hg.1	FBN3	4.907548	4.996552	5.169987	5.391015	5.368585	5.275345	5.373233	5.288534
TC1900009528.hg.1	KANK3	7.734247	7.732988	7.861548	8.122281	7.668428	7.590662	7.86881	7.808988
TC1900009546.hg.1	PRAM1	5.779053	5.683126	5.829001	6.522975	5.815821	6.01167	6.18341	5.791421
TC1900009547.hg.1	ZNF414	7.411888	7.864501	7.308206	7.676891	7.28063	7.526101	7.601264	7.558827
TC1900009548.hg.1	MYO1F	5.585265	5.336646	5.44863	5.500203	5.480888	5.5133	5.471292	5.376736
TC1900009550.hg.1	ADAMTS10	6.497625	6.89255	6.696939	7.198769	6.344646	6.798363	6.737633	6.861416
TC1900009555.hg.1	ACTL9	6.507272	6.716114	6.812104	7.022228	6.763822	6.693742	6.871733	6.67005
TC1900009558.hg.1	ZNF558	7.494577	7.589576	7.675215	7.108045	7.662799	7.623217	7.400957	7.833649
TC1900009559.hg.1	MUC16	5.825586	5.692007	5.774984	6.310672	5.748798	5.179515	5.644892	5.659097
TC1900009561.hg.1	OR7G2	4.670453	4.519634	4.393889	4.65077	4.377604	4.397109	4.350015	4.54709
TC1900009562.hg.1	OR7G1	4.431742	4.437126	4.183933	4.380119	4.33197	4.285963	4.321443	4.240623
TC1900009564.hg.1	OR7G3	4.323572	4.427573	4.301165	4.597403	4.757307	4.544792	4.637273	4.483434
TC1900009568.hg.1	OR7D4	6.526808	6.273064	5.943715	6.403897	6.303753	6.080484	6.4848	6.088885
TC1900009576.hg.1	ZNF699	7.899235	7.474268	8.836967	7.661641	7.602187	9.12677	7.637716	7.900154
TC1900009583.hg.1	ZNF266	7.963073	7.830138	8.302307	7.946204	7.822914	8.656797	8.058735	7.994241
TC1900009584.hg.1	ZNF560	4.773531	5.044821	4.57798	4.799442	4.642411	4.677296	4.574103	4.855573
TC1900009586.hg.1	ZNF426	7.023195	6.662732	7.402554	6.447604	6.809467	7.730016	6.532787	5.562332
TC1900009588.hg.1	ZNF121	10.77534	10.56587	10.95347	10.71903	10.65803	10.64964	10.41567	10.20574
TC1900009590.hg.1	ZNF561	8.909408	9.065448	9.524795	8.866178	9.064093	9.509875	9.040355	9.383833
TC1900009592.hg.1	ZNF562	9.686251	9.928761	10.61108	9.693147	9.958177	10.29418	9.683565	10.23494
TC1900009594.hg.1	ZNF812P	5.407717	5.960407	5.650594	5.789266	5.710892	6.28476	5.729384	5.99401
TC1900009600.hg.1	FBXL12	7.36603	7.456763	7.484721	7.232025	7.475882	7.551779	7.664799	7.418
TC1900009603.hg.1	OLFM2	9.187085	9.621242	8.888548	9.45467	9.534604	9.402171	8.083053	9.12115
TC1900009604.hg.1	COL5A3	6.495835	5.946909	5.909217	6.172049	5.604317	5.853894	5.780987	5.796325
TC1900009607.hg.1	ANGPTL6	7.340598	6.921094	6.915088	7.404349	6.974836	7.1477	7.027573	6.998976
TC1900009608.hg.1	EIF3G	10.55882	10.54379	10.18732	10.41393	10.46209	10.37873	10.24107	10.5014
TC1900009625.hg.1	ICAM3	6.371448	6.363783	6.169428	6.392956	6.386097	5.828597	6.028943	6.054161
TC1900009627.hg.1	TYK2	8.256981	8.250535	8.095237	8.240562	8.2775	8.110509	7.858362	8.181183
TC1900009628.hg.1	CDC37	9.495101	10.11128	9.747048	9.934172	10.13601	9.546301	9.807821	9.939356
TC1900009630.hg.1	KEAP1	9.324924	9.35211	8.702296	9.204666	9.413228	8.656643	9.039999	9.113619
TC1900009633.hg.1	S1PR5	5.939261	6.064134	5.929947	6.234403	5.76089	5.613069	6.308713	6.145321
TC1900009636.hg.1	KRI1	9.17401	9.077409	9.019408	9.389931	8.893323	8.72614	8.759036	8.843602
TC1900009637.hg.1	CDKN2D	8.106605	7.965455	8.019324	7.993727	7.791224	7.852805	7.933638	7.879248
TC1900009639.hg.1	AP1M2	9.807106	9.862431	9.739708	9.478244	9.737748	9.877774	9.56967	10.05946
TC1900009648.hg.1	TMED1	8.226426	8.437608	8.130686	8.535074	8.090907	8.210198	8.320284	8.302181
TC1900009651.hg.1	YIPF2	7.733812	7.60936	7.718143	7.44814	7.750719	7.622433	7.957203	8.427717
TC1900009668.hg.1	SPC24	9.002716	8.398548	8.263893	8.849432	8.241519	7.951682	8.642165	8.267725
TC1900009669.hg.1	KANK2	7.870526	7.989834	7.702251	8.344681	8.094653	7.825724	7.918987	7.975675
TC1900009670.hg.1	DOCK6	8.390722	8.113897	8.286163	8.399413	8.035845	8.203991	8.175608	8.255201
TC1900009676.hg.1	CCDC151	6.43712	6.218872	6.249918	7.003526	6.237433	5.958066	6.209138	6.605689
TC1900009682.hg.1	ELOF1	7.977784	8.599508	8.0335	8.299049	8.5166	8.092843	8.308076	8.372043
TC1900009684.hg.1	ACP5	7.598969	7.726185	7.260026	7.848704	8.00685	7.873512	7.759774	7.333893
TC1900009685.hg.1	ZNF627	4.807874	4.397672	4.526974	4.660274	5.008849	5.436423	5.004157	4.673161
TC1900009692.hg.1	ZNF823	8.625337	8.860856	8.759108	8.749181	8.817214	8.860578	8.861552	8.867987
TC1900009729.hg.1	ZNF563	5.882577	5.96038	5.914066	5.793749	5.981885	6.020938	5.596248	5.911691
TC1900009740.hg.1	DHPS	8.94719	9.007305	8.864236	9.059751	9.008129	8.840593	8.972764	9.316548
TC1900009742.hg.1	FBXW9	6.598177	6.666671	6.672806	6.777139	6.537608	6.518056	7.022239	6.676852
TC1900009743.hg.1	TNPO2	10.31453	10.00598	9.751947	10.11285	9.848538	9.893581	9.834445	9.811705
TC1900009747.hg.1	C19orf43	9.447594	9.761607	9.389275	9.648276	9.854851	9.589956	9.70382	9.789409
TC1900009752.hg.1	PRDX2	11.21029	11.53214	11.2559	11.1333	11.56272	11.17787	11.4055	11.29735
TC1900009754.hg.1	DNASE2	8.401708	8.661192	9.680106	8.824281	8.960264	9.831047	9.222893	9.337722
TC1900009755.hg.1	KLF1	6.352444	6.563562	6.27329	6.967731	6.097856	6.230887	6.847215	6.575721
TC1900009756.hg.1	SYCE2	5.25541	5.237525	5.181187	5.376772	5.072925	5.069559	5.433086	5.190041
TC1900009757.hg.1	FARSA	10.3366	10.28518	10.06796	10.29595	10.21153	10.03737	10.13275	10.12523
TC1900009759.hg.1	GADD45GIP1	8.080842	8.372912	8.144061	8.231108	8.148138	7.99315	8.337841	8.330842
TC1900009765.hg.1	LYL1	7.195738	7.040729	6.906418	7.387698	6.847749	6.84406	7.322792	6.97707
TC1900009766.hg.1	TRMT1	9.431919	9.865403	9.736565	9.608144	9.995454	9.488232	9.845196	9.426456
TC1900009769.hg.1	STX10	8.133824	8.276059	8.286071	8.129968	8.780744	8.009197	8.263435	8.397782
TC1900009791.hg.1	C19orf57	6.712138	6.522697	6.082634	7.116344	6.496022	6.313821	6.399885	6.697452
TC1900009792.hg.1	PODNL1	6.730929	7.05612	6.706132	7.546674	6.693956	6.954937	6.667881	6.581519
TC1900009795.hg.1	RFX1	7.121786	7.146947	7.26797	7.476498	7.419736	7.251169	7.17818	7.180094
TC1900009801.hg.1	PALM3	5.793572	6.472105	6.427314	6.25857	6.176969	6.401117	6.631141	6.299167
TC1900009804.hg.1	C19orf67	6.671712	6.806286	6.785693	6.99567	6.788965	6.683962	7.138775	6.718168
TC1900009805.hg.1	SAMD1	8.550992	8.751699	7.68901	8.541604	8.324501	8.155103	8.234017	8.080086
TC1900009806.hg.1	PRKACA	8.87992	8.896725	8.179306	8.489845	8.787987	8.405005	8.686838	8.520105
TC1900009807.hg.1	ASF1B	9.696467	9.512221	8.616288	9.942227	9.639168	8.901836	9.490813	8.863913
TC1900009808.hg.1	ADGRL1	8.66807	8.205847	8.409664	8.254058	8.394972	8.435438	8.519788	8.147052
TC1900009820.hg.1	DDX39A	9.910712	9.98045	9.452515	9.862178	9.941067	9.453034	9.954533	9.497947
TC1900009822.hg.1	PTGER1	7.347938	7.365558	7.420007	7.611336	7.062872	7.221601	7.400593	7.404229
TC1900009823.hg.1	GIPC1	8.633652	9.308631	8.887262	8.685932	8.937755	8.685746	8.647105	9.0591
TC1900009824.hg.1	DNAJB1	9.441731	10.58326	9.509146	9.954745	10.25227	9.574448	9.536813	9.747603
TC1900009828.hg.1	NDUFB7	8.317192	8.266763	8.167493	8.260908	8.37505	8.212839	8.560994	8.207141
TC1900009832.hg.1	ADGRE3	4.9854	4.251175	4.347177	4.449333	4.421236	4.393581	4.476239	4.234983
TC1900009838.hg.1	ADGRE2	7.065789	6.432339	6.875469	7.195057	7.245917	6.553508	6.452853	6.000686
TC1900009841.hg.1	OR7A5	4.937002	4.978725	4.724	4.750139	4.677774	4.694085	5.289866	4.917296
TC1900009842.hg.1	OR7C1	5.111026	4.946989	4.801122	4.930881	5.074484	5.03099	4.909362	4.786673
TC1900009843.hg.1	OR7A10	5.009602	5.021713	5.03784	5.128545	5.017284	4.771484	4.932177	4.892941
TC1900009846.hg.1	OR7A17	6.220778	6.027072	6.068484	6.193564	5.621817	5.814038	6.145567	5.850199
TC1900009850.hg.1	SLC1A6	6.827893	6.675404	6.238446	6.739615	6.482799	6.282324	6.555323	6.622984
TC1900009852.hg.1	ILVBL	7.012281	7.0544	7.088211	7.245907	7.14717	7.085398	7.501778	6.833561
TC1900009854.hg.1	NOTCH3	6.949504	7.089552	6.985188	7.266128	7.105771	6.887963	7.1694	7.17266
TC1900009858.hg.1	EPHX3	7.250744	7.271029	7.366465	7.37532	7.008175	7.485049	7.183921	7.287007
TC1900009859.hg.1	BRD4	9.42734	9.503814	10.4003	9.663384	9.614838	10.57896	9.866485	9.869331
TC1900009866.hg.1	AKAP8	8.892497	8.877888	8.871151	8.757745	8.837974	9.104595	9.01027	8.600174
TC1900009867.hg.1	AKAP8L	9.505008	9.663622	10.24195	9.710939	9.520532	10.14522	9.700164	10.08834
TC1900009871.hg.1	WIZ	9.073214	8.888936	9.014133	9.302019	8.961437	8.935755	9.109877	9.136468
TC1900009872.hg.1	RASAL3	7.355118	7.544524	7.53027	7.983988	7.357124	7.613063	7.586673	7.535935
TC1900009873.hg.1	PGLYRP2	5.147339	5.34683	5.371774	5.847361	5.50721	4.974273	5.837183	5.545689
TC1900009888.hg.1	OR10H1	4.394556	4.505125	4.539166	4.640666	4.410181	4.491846	4.309456	4.266816
TC1900009891.hg.1	LOC102724279	6.146223	6.442239	6.191635	6.079161	6.318088	6.206365	6.266089	6.127675
TC1900009893.hg.1	CYP4F2	7.925719	8.322216	8.792972	7.650728	8.135488	8.219743	7.976113	8.090192
TC1900009896.hg.1	CYP4F11	8.677093	8.523045	9.369166	7.896704	8.708526	9.49515	8.469147	8.845655
TC1900009906.hg.1	CIB3	6.477444	6.223073	6.409623	6.603385	6.118255	6.229259	6.460082	6.588064
TC1900009917.hg.1	EPS15L1	6.227498	6.467864	6.328676	5.521143	6.627031	6.769145	6.040515	6.355828
TC1900009941.hg.1	CPAMD8	8.110442	7.825754	7.872746	8.138557	7.67708	7.621752	7.825084	7.914134
TC1900009943.hg.1	HAUS8	7.337504	7.335483	6.721402	7.393168	7.371298	6.895553	7.145598	6.976745
TC1900009947.hg.1	MYO9B	7.437331	6.346952	6.620649	6.962772	6.614529	6.442612	7.146548	7.014688
TC1900009959.hg.1	ABHD8	7.811022	7.323991	7.228276	7.569088	7.320272	7.245146	7.213304	7.346433
TC1900009963.hg.1	ANO8	8.642477	8.172354	8.499182	8.435813	8.079434	8.453132	8.513732	8.59767
TC1900009964.hg.1	GTPBP3	7.066722	7.375835	6.994292	7.533141	7.393843	7.024435	7.114517	7.098566
TC1900009966.hg.1	PLVAP	4.503774	4.841247	4.523362	4.466945	4.403364	4.454712	4.480433	4.471096
TC1900009970.hg.1	BST2	7.501548	7.948773	7.208477	7.198228	7.897743	7.431993	7.483128	7.26127
TC1900009984.hg.1	UNC13A	6.068298	5.176182	5.230115	5.356246	5.102971	4.97108	5.143563	4.959743
TC1900009987.hg.1	FCHO1	4.095023	4.401332	4.152592	4.41879	4.61006	4.181328	4.152759	4.116874
TC1900009989.hg.1	INSL3	7.579359	7.460503	7.677391	7.71149	7.486509	7.558697	7.511155	7.601357
TC1900009991.hg.1	JAK3	8.247275	8.281098	8.252687	8.537187	8.114648	8.01795	8.309213	8.111641
TC1900009999.hg.1	IL12RB1	5.370101	5.410947	5.21634	5.604374	4.910404	5.044936	5.324733	5.366289
TC1900010005.hg.1	RAB3A	7.343615	7.38425	7.485118	7.136853	7.793942	7.237411	7.454024	7.598169
TC1900010008.hg.1	KIAA1683	6.537643	6.624803	6.260762	6.509786	6.077189	6.543534	6.413148	6.414622
TC1900010009.hg.1	JUND	8.163206	7.800662	8.468307	8.174825	7.997169	8.724171	8.465366	8.169517
TC1900010011.hg.1	LSM4	9.895134	10.19033	10.36426	10.37975	10.35233	10.26904	10.45881	10.3781
TC1900010013.hg.1	LRRC25	5.835792	5.919409	5.955796	6.120949	5.671696	5.906892	5.909103	5.817234
TC1900010016.hg.1	ISYNA1	8.362707	7.968937	7.529975	8.402722	7.854554	7.847383	8.177662	7.485421
TC1900010017.hg.1	ELL	7.915145	7.823046	7.647148	7.636431	7.677583	7.6696	7.835511	7.637901
TC1900010023.hg.1	FKBP8	9.078304	9.051155	8.75702	9.112674	8.95311	8.811548	8.963323	8.874514
TC1900010025.hg.1	CRLF1	6.080374	6.086912	5.564108	5.955	5.921522	5.632794	5.978891	6.008305
TC1900010031.hg.1	COMP	6.891915	6.858998	6.639591	7.497729	6.938168	6.643661	7.376281	6.881086
TC1900010032.hg.1	CERS1	5.093656	5.345828	5.373539	5.35906	5.294162	5.136882	5.204815	5.279899
TC1900010037.hg.1	SUGP2	8.534458	8.647581	8.398183	8.470664	8.52405	8.470109	8.415633	8.42549
TC1900010043.hg.1	TMEM161A	8.62197	8.564952	8.468077	8.541947	8.412411	8.350886	8.359903	8.458156
TC1900010045.hg.1	BORCS8	8.343273	8.22565	8.210409	8.159474	8.431191	8.174073	8.320233	8.315072
TC1900010047.hg.1	NR2C2AP	7.274223	7.576268	7.093049	7.493357	7.743752	7.09974	7.335111	7.128567
TC1900010050.hg.1	SUGP1	8.296248	7.878133	7.795717	7.896859	8.065623	7.963842	7.952634	8.398213
TC1900010063.hg.1	TSSK6	5.604588	5.874347	5.573598	6.083594	5.867581	5.44336	5.907661	5.83033
TC1900010067.hg.1	PBX4	7.398738	7.406504	7.191729	7.713751	7.412135	7.302061	7.397027	7.115664
TC1900010073.hg.1	LPAR2	8.56942	8.22843	8.37864	8.429201	8.500486	8.43834	8.252122	8.4035
TC1900010074.hg.1	GMIP	7.474524	7.449279	7.469645	7.264439	7.485419	7.415448	7.516222	7.690319
TC1900010076.hg.1	ATP13A1	9.627139	9.714883	9.733697	9.675154	9.699644	9.796381	9.841504	9.685837
TC1900010078.hg.1	ZNF14	5.751336	5.360076	5.822054	4.887765	5.348228	5.456931	5.357173	5.69418
TC1900010081.hg.1	ZNF506	4.002229	4.019085	3.931351	3.819398	3.980556	3.744069	3.878382	3.881631
TC1900010089.hg.1	ZNF682	6.890814	6.281183	6.664792	6.558814	6.634969	6.656658	5.697215	6.411224
TC1900010158.hg.1	ZNF100	10.11605	9.851156	9.936989	10.01715	9.790612	10.07367	9.072277	9.668036
TC1900010163.hg.1	ZNF43	9.778044	9.668296	9.834892	9.828393	9.585774	10.16105	9.114379	9.375007
TC1900010164.hg.1	ZNF208	9.573912	9.300898	9.517189	9.298371	9.132725	9.481515	9.038147	9.305984
TC1900010172.hg.1	ZNF676	7.424233	6.591006	6.985741	6.607848	6.108796	6.276038	5.916966	6.449423
TC1900010195.hg.1	ZNF99	5.031199	4.98316	4.881546	4.938247	5.070202	5.000954	4.722478	4.837584
TC1900010209.hg.1	ZNF724P	8.306361	8.031042	8.070397	7.997647	7.950621	8.208162	8.004793	7.860358
TC1900010221.hg.1	ZNF681	8.755005	8.575726	8.432356	8.765673	8.782754	8.664618	8.409586	8.568204
TC1900010286.hg.1	UQCRFS1	9.699951	9.86169	9.68355	9.668209	9.851796	9.613982	10.10649	9.540898
TC1900010301.hg.1	C19orf12	8.33811	8.406807	8.274632	8.363292	8.276323	8.22125	8.483048	8.305195
TC1900010334.hg.1	TSHZ3	4.528085	4.987658	4.483664	4.613703	4.675834	4.498687	5.074913	4.904188
TC1900010360.hg.1	ANKRD27	8.379976	8.320163	8.701748	8.184882	8.573614	8.946547	8.428864	8.394
TC1900010370.hg.1	SLC7A9	4.181328	4.216228	4.061629	4.117696	4.24298	4.470536	4.203571	4.351949
TC1900010372.hg.1	CEP89	8.831967	8.68038	8.370198	8.853057	8.640278	8.847834	8.817904	8.771534
TC1900010375.hg.1	RHPN2	8.055952	8.17406	8.308178	7.609647	8.163373	8.305109	8.255731	8.438996
TC1900010379.hg.1	SLC7A10	7.307377	6.840848	6.944134	7.350202	6.856769	6.801069	7.478364	7.040533
TC1900010386.hg.1	CEBPA	6.000631	5.918033	6.447653	5.86198	6.221885	6.075183	6.362881	6.31218
TC1900010391.hg.1	PEPD	9.642251	10.25654	9.653724	9.79427	10.20636	9.814908	9.822905	10.03506
TC1900010433.hg.1	SCGB2B2	5.574112	5.522406	5.59758	5.644614	5.704665	5.75153	5.790562	5.896541
TC1900010443.hg.1	ZNF599	7.108114	7.033986	6.872697	7.022791	6.99045	6.876902	7.17955	7.051698
TC1900010460.hg.1	ZNF792	7.624716	7.835053	6.908525	7.456871	7.536866	7.108297	7.147276	6.458587
TC1900010465.hg.1	HPN-AS1	7.839205	7.765935	7.993732	8.09047	7.761193	7.81333	8.07287	7.943551
TC1900010466.hg.1	LGI4	6.133454	6.073085	6.095787	6.153032	5.798381	6.070212	6.174422	5.970157
TC1900010469.hg.1	FAM187B	5.008648	4.440164	4.423917	4.635024	4.55957	4.350091	4.879197	4.245637
TC1900010478.hg.1	KRTDAP	4.634261	4.591143	4.607378	4.793071	4.835939	4.73795	4.614151	4.643001
TC1900010479.hg.1	DMKN	8.63127	5.168809	7.967931	8.018848	8.778057	9.720004	5.145244	8.242413
TC1900010480.hg.1	SBSN	5.329403	5.143362	4.962401	5.467859	5.329162	5.091649	5.421963	5.221488
TC1900010481.hg.1	TMEM147-AS1	6.367025	6.321116	6.159107	6.251415	6.21283	6.223589	6.479201	6.498455
TC1900010482.hg.1	ATP4A	7.659557	7.471093	7.335918	7.95725	7.516467	7.611898	7.628553	7.47419
TC1900010487.hg.1	UPK1A-AS1	6.199669	6.107545	5.848684	6.422765	5.835836	5.919135	6.213463	6.193486
TC1900010494.hg.1	HSPB6	6.799343	6.980237	6.711293	7.136066	6.694984	6.85178	7.203491	6.995384
TC1900010499.hg.1	PRODH2	5.872807	5.705565	5.779952	5.935789	6.069551	5.66786	5.95383	5.78002
TC1900010500.hg.1	NPHS1	5.352939	5.140182	5.107814	5.361376	5.13568	4.824611	4.963345	5.406197
TC1900010502.hg.1	NFKBID	7.858659	7.750029	7.681914	8.13012	7.682212	7.627485	7.691549	7.725675
TC1900010503.hg.1	TYROBP	7.780369	7.853873	7.598054	8.137776	7.756102	7.386579	8.108532	7.700997
TC1900010508.hg.1	CLIP3	6.397221	6.79033	6.403622	6.998211	6.292098	6.696117	6.896087	6.605211
TC1900010510.hg.1	THAP8	6.616009	6.509323	6.3934	6.858171	6.418512	6.862847	6.684518	6.810826
TC1900010511.hg.1	POLR2I	8.944014	9.230049	8.955699	9.212172	9.197637	8.902119	9.207334	9.098402
TC1900010513.hg.1	COX7A1	6.508406	6.649358	6.817197	7.108242	6.582806	6.675881	6.788932	7.292644
TC1900010517.hg.1	ZNF565	6.65923	6.862204	7.00862	6.468668	6.693221	6.782184	6.77862	6.752284
TC1900010521.hg.1	ZFP14	6.140713	6.446235	5.89969	6.352475	6.453874	6.727473	6.052559	5.938645
TC1900010523.hg.1	ZFP82	6.623817	6.317458	6.195732	6.456123	6.304749	6.388457	6.189455	6.05402
TC1900010525.hg.1	ZNF566	6.986351	7.181589	7.384287	7.148634	7.261588	7.638	6.353391	7.574399
TC1900010528.hg.1	ZNF260	8.272835	8.487219	8.894199	8.166909	8.407783	8.823713	7.112507	8.843852
TC1900010529.hg.1	ZNF529	5.325711	5.076504	5.765094	4.992682	5.372668	5.356981	5.188819	5.505682
TC1900010531.hg.1	ZNF461	7.42958	7.738248	7.138932	7.680073	7.835745	8.36844	6.4052	8.862599
TC1900010533.hg.1	ZNF850	8.971072	8.63913	7.569907	8.962818	8.162557	8.701894	7.556346	8.843925
TC1900010538.hg.1	ZNF790	6.994747	7.465674	7.253188	7.262937	7.312154	8.179426	6.755063	7.670325
TC1900010543.hg.1	ZNF829	3.711479	3.782935	3.937631	4.086614	3.989504	3.870291	3.869588	3.939515
TC1900010566.hg.1	HKR1	5.367739	5.465841	5.755136	5.633484	4.800057	5.393832	5.349459	5.764684
TC1900010568.hg.1	ZNF569	5.564522	5.690262	5.38707	5.689026	5.662529	5.256214	5.687669	5.716804
TC1900010574.hg.1	ZNF571	7.799908	7.781783	8.369308	7.640054	7.747607	8.278674	7.662224	8.041597
TC1900010580.hg.1	ZNF573	7.413337	7.358498	7.586194	7.096732	7.095741	6.749249	6.969955	6.719992
TC1900010581.hg.1	LOC100631378	5.189797	5.170523	5.117802	5.66826	5.178137	5.341939	5.238545	5.300442
TC1900010582.hg.1	WDR87	5.083646	5.078782	4.890279	5.155269	5.04321	4.915631	5.111314	4.927493
TC1900010593.hg.1	DPF1	5.89217	6.175598	6.073827	6.3118	5.97603	5.634464	6.144336	6.359813
TC1900010595.hg.1	PPP1R14A	7.853944	7.68468	7.55182	8.036668	7.525118	7.385988	7.527108	7.557282
TC1900010597.hg.1	YIF1B	9.720291	9.868279	9.740461	9.496919	10.02485	9.884161	9.940905	9.777681
TC1900010602.hg.1	GGN	7.301655	7.139572	7.067359	7.18518	7.257589	7.216018	7.364973	7.368335
TC1900010604.hg.1	RASGRP4	5.745331	5.934599	5.710173	6.242333	6.029275	5.716581	6.095721	5.954023
TC1900010612.hg.1	MAP4K1	4.692269	4.234656	4.283085	4.725589	4.592825	4.582115	4.522326	4.566697
TC1900010620.hg.1	CAPN12	6.432688	6.574736	6.798774	6.173634	6.71337	6.784193	6.676409	6.26204
TC1900010622.hg.1	LGALS7	6.705473	6.973123	6.63634	7.08053	6.968397	6.679735	6.907857	6.821567
TC1900010625.hg.1	LGALS4	10.93939	11.76892	11.521	10.97998	11.85609	10.68426	11.34102	11.53097
TC1900010631.hg.1	RINL	7.148118	6.924587	6.997316	7.607405	6.94706	6.845075	7.168088	7.527822
TC1900010632.hg.1	SIRT2	9.140401	9.06286	9.214069	8.83202	9.098272	9.080118	8.906408	9.098837
TC1900010633.hg.1	CCER2	9.382215	9.008266	9.089645	9.590006	9.0351	8.98004	9.007519	9.134331
TC1900010644.hg.1	SYCN	6.254849	6.16753	6.204056	6.586627	5.946218	6.297831	6.365133	6.105779
TC1900010646.hg.1	IFNL3	7.248312	7.198426	6.954743	7.562156	7.008014	6.879889	7.238138	7.359512
TC1900010647.hg.1	IFNL4	6.484676	6.575761	6.148916	6.669275	6.472117	6.236452	6.692352	6.476249
TC1900010651.hg.1	GMFG	5.011131	5.250353	5.292177	5.611597	5.379806	5.237137	4.987273	5.117889
TC1900010655.hg.1	PAF1	9.670529	9.611647	9.744763	9.861006	9.426076	9.664159	9.73346	9.713623
TC1900010659.hg.1	RPS16	12.21108	12.20375	12.28635	12.25467	12.33445	12.12098	12.31721	12.29192
TC1900010664.hg.1	EID2B	5.938087	6.139315	5.953167	5.940483	5.944164	5.991213	6.010951	5.977626
TC1900010665.hg.1	EID2	7.822615	8.112204	7.911818	7.997003	8.092925	8.075692	8.123447	7.873781
TC1900010670.hg.1	CLC	5.669903	5.727353	5.535622	5.695226	5.590049	5.952887	5.830946	5.846182
TC1900010673.hg.1	DYRK1B	6.802118	6.022364	6.650416	6.589083	6.095254	6.315189	6.725788	6.459042
TC1900010675.hg.1	FBL	11.41847	11.43262	11.18841	11.47129	11.55978	10.9335	11.41364	11.14671
TC1900010676.hg.1	FCGBP	8.071328	6.845946	7.419011	7.121751	7.954323	6.559718	8.218174	7.466173
TC1900010693.hg.1	TTC9B	4.613315	4.969598	5.043304	5.06823	4.927795	4.739699	4.715094	5.223132
TC1900010695.hg.1	CNTD2	9.637139	8.534045	8.855376	8.946541	8.63442	9.049099	9.051385	8.917325
TC1900010696.hg.1	AKT2	9.679974	9.656124	9.225226	9.3086	9.697874	9.749601	9.409701	9.445529
TC1900010701.hg.1	C19orf47	8.116068	7.921664	7.472241	7.983951	8.093657	7.852678	7.803224	7.918436
TC1900010703.hg.1	HIPK4	4.960248	4.961226	4.687959	4.939842	5.012936	4.616231	4.882257	5.079427
TC1900010704.hg.1	PRX	8.314367	8.091079	8.190928	8.647696	8.02338	7.888992	8.137534	8.129987
TC1900010706.hg.1	SERTAD1	6.227549	7.025557	6.890652	6.576651	6.71594	6.782535	6.469628	7.018869
TC1900010707.hg.1	SERTAD3	7.299628	7.492761	7.20669	7.290601	7.618053	7.453591	7.204038	7.432776
TC1900010708.hg.1	BLVRB	9.233961	9.608407	9.654784	9.481245	9.721187	9.594925	9.696128	9.595778
TC1900010715.hg.1	NUMBL	7.353282	7.348115	7.382681	7.516377	7.206335	7.20357	7.305167	7.230496
TC1900010716.hg.1	ADCK4	7.69032	7.766673	7.814379	7.597443	7.775702	7.601816	7.513439	7.685247
TC1900010720.hg.1	C19orf54	7.134522	7.389645	7.530104	7.640354	7.573003	7.8034	7.840784	8.094897
TC1900010743.hg.1	TGFB1	5.250145	5.113334	5.243547	5.439548	5.240561	5.388311	5.354374	5.178165
TC1900010745.hg.1	B9D2	8.22071	7.891968	7.903158	7.924037	7.931757	8.070172	7.936284	8.180207
TC1900010746.hg.1	EXOSC5	9.65389	9.233417	9.231724	9.274669	9.349704	9.120332	9.316797	8.877283
TC1900010747.hg.1	B3GNT8	6.239049	6.692665	6.55585	6.615715	6.611289	6.591373	7.086086	6.574689
TC1900010748.hg.1	ATP5SL	9.392275	9.723731	9.586938	9.307126	9.664161	9.290985	9.829166	9.47775
TC1900010761.hg.1	CEACAM4	7.806047	7.667947	7.46884	7.794008	7.467904	7.431272	7.831668	7.744111
TC1900010765.hg.1	CEACAM7	6.620401	8.712524	6.755138	4.837775	5.919637	6.284036	5.246942	5.931958
TC1900010771.hg.1	LYPD4	4.904022	5.420577	5.743659	5.747632	5.431703	5.781866	5.7286	5.877078
TC1900010781.hg.1	RABAC1	9.872367	9.905759	9.970441	10.34145	9.799289	10.03581	9.957048	10.19832
TC1900010782.hg.1	ATP1A3	6.148308	5.456866	5.620515	5.88608	5.989639	5.371245	5.553965	5.702887
TC1900010783.hg.1	GRIK5	7.000456	6.8387	7.233118	7.638521	6.854388	7.132591	7.417338	7.171928
TC1900010789.hg.1	POU2F2	5.68183	5.341112	5.524295	5.6871	5.416294	5.638928	6.0467	5.974851
TC1900010792.hg.1	DEDD2	7.976039	7.819333	8.013434	7.99749	7.968148	7.925901	7.95419	7.899933
TC1900010798.hg.1	PAFAH1B3	9.838426	9.496364	9.433855	9.77012	9.487073	9.300688	9.510664	9.298246
TC1900010801.hg.1	CNFN	7.340851	7.519271	7.44445	7.982321	7.371668	7.48043	7.52748	7.515584
TC1900010802.hg.1	LIPE	6.896178	7.512351	6.589818	7.161726	7.191326	6.26405	6.927882	6.741476
TC1900010805.hg.1	CXCL17	5.232559	5.382934	5.356504	5.360796	5.267497	5.550559	5.409852	5.337447
TC1900010807.hg.1	CEACAM1	9.499945	9.755884	9.906766	7.57445	9.685871	8.535888	7.776287	9.452834
TC1900010818.hg.1	PSG1	4.841968	4.702306	5.114735	4.664483	4.587297	5.271273	4.832459	4.959047
TC1900010824.hg.1	PSG11	5.640734	5.868136	5.657752	5.610205	5.572537	5.681507	5.807369	5.757715
TC1900010833.hg.1	PSG5	6.700964	6.7268	6.396993	7.031549	6.383015	6.348677	6.598974	6.605914
TC1900010836.hg.1	PSG4	5.080698	5.169897	5.240448	5.086155	4.984904	5.100299	5.078728	5.232365
TC1900010847.hg.1	LYPD3	5.79529	5.687873	5.344107	5.920947	5.402919	5.655445	5.579069	5.747193
TC1900010849.hg.1	PHLDB3	7.022651	7.275202	6.925049	7.794127	6.895195	6.96136	7.295119	7.142894
TC1900010851.hg.1	ETHE1	9.468333	10.05309	10.57529	9.748729	10.34416	9.900675	10.13056	10.56517
TC1900010854.hg.1	ZNF428	7.445443	7.405505	7.139645	7.663801	7.214087	7.324803	7.413509	7.572203
TC1900010855.hg.1	CADM4	8.534089	8.358267	8.163511	8.672444	8.335717	8.3412	8.216096	8.214939
TC1900010856.hg.1	PLAUR	6.078296	6.347868	7.065602	6.307777	6.287345	5.777088	6.24245	7.142616
TC1900010863.hg.1	SMG9	7.217693	7.584342	7.873201	7.31601	7.550648	7.625421	7.674242	7.705071
TC1900010864.hg.1	KCNN4	8.288883	8.487431	8.197593	8.730107	8.215335	7.822409	8.269054	8.434009
TC1900010873.hg.1	ZNF45	6.20324	5.653964	5.701425	6.279322	5.688972	5.769738	5.420125	5.973078
TC1900010886.hg.1	ZNF235	7.110941	7.169402	7.198859	7.294182	7.464914	6.877724	7.152283	7.39503
TC1900010894.hg.1	ZNF180	6.954344	7.01359	7.119845	7.14369	7.30631	7.019547	7.111351	6.965703
TC1900010895.hg.1	CEACAM20	5.208416	5.478033	5.373364	5.277738	5.144951	4.89867	5.562673	5.421649
TC1900010925.hg.1	NKPD1	5.792158	6.020289	6.085911	6.293319	5.719972	5.912536	6.21991	5.893736
TC1900010926.hg.1	TRAPPC6A	9.409055	9.116472	9.136468	9.213517	9.019912	9.176908	9.196863	9.118011
TC1900010931.hg.1	EXOC3L2	6.045044	6.069515	5.889729	6.409182	5.647064	5.712419	6.02433	5.940509
TC1900010933.hg.1	CKM	5.492354	5.367683	5.264001	5.214379	5.294621	5.219781	5.45193	5.293467
TC1900010939.hg.1	PPP1R13L	7.179354	6.997035	6.798482	7.17224	7.017106	6.491901	6.756869	7.413325
TC1900010941.hg.1	ERCC1	8.787712	8.765546	8.506493	8.407862	8.697974	8.410584	8.454861	8.903214
TC1900010943.hg.1	RTN2	6.13114	5.281574	5.784528	5.715208	5.449123	5.230076	5.823502	5.816112
TC1900010947.hg.1	EML2	7.760212	8.022556	7.944035	7.834183	7.989626	7.63517	7.810071	7.885775
TC1900010951.hg.1	SNRPD2	9.294407	9.106994	8.603248	9.076099	9.091292	8.829792	8.619302	8.779344
TC1900010952.hg.1	FBXO46	8.199192	8.304152	7.994525	8.365895	8.144673	8.205352	8.447941	8.090363
TC1900010953.hg.1	SIX5	7.916036	7.64282	7.510693	8.07641	7.702648	7.822435	7.742355	7.352848
TC1900010956.hg.1	RSPH6A	6.126013	6.086333	5.791895	6.338329	5.77175	5.745038	5.914658	5.914422
TC1900010957.hg.1	SYMPK	10.86352	10.68494	10.74356	10.91465	10.60736	10.78037	10.93339	10.79322
TC1900010961.hg.1	IRF2BP1	7.839518	7.726372	7.878586	7.386599	7.810988	7.945419	7.689383	7.738302
TC1900010962.hg.1	MYPOP	7.122234	7.083979	6.868522	7.30257	6.950887	6.831518	6.672264	7.014176
TC1900010963.hg.1	NANOS2	6.096529	6.370522	6.382625	7.174565	6.458403	5.943179	6.666236	6.331044
TC1900010967.hg.1	PGLYRP1	6.907319	6.502879	6.482346	6.719421	6.393485	6.578501	6.521737	6.586898
TC1900010969.hg.1	IGFL4	6.503322	6.624683	7.206171	6.48306	6.340293	7.974909	6.035697	7.374342
TC1900010971.hg.1	IGFL3	5.125582	5.383223	5.230862	4.971895	4.981718	5.268622	5.304967	4.871423
TC1900010984.hg.1	CCDC8	4.49002	4.671909	4.330659	4.494232	4.649081	4.402242	4.564154	4.633505
TC1900010988.hg.1	PNMAL1	5.222496	5.385788	5.418029	5.692337	5.319677	5.353288	5.55099	5.54095
TC1900010989.hg.1	PPP5D1	9.449748	9.038347	8.8989	9.438222	9.102086	8.926718	9.106424	8.885362
TC1900010990.hg.1	PNMAL2	7.632903	7.384199	7.287887	7.649118	7.191637	7.280946	7.604568	7.477874
TC1900010994.hg.1	PTGIR	8.572877	7.965898	7.925366	8.657238	7.769347	7.662022	8.102214	7.985451
TC1900010995.hg.1	GNG8	6.301006	6.56262	6.144943	6.553035	6.396975	6.145581	6.49079	6.039452
TC1900010997.hg.1	DACT3	7.525811	7.23601	7.017549	7.729543	7.095804	7.083026	7.290705	7.295414
TC1900010998.hg.1	PRKD2	7.7285	7.783388	7.411771	7.725729	7.883278	7.516338	7.358399	7.684964
TC1900011001.hg.1	STRN4	7.897532	7.46408	7.91441	7.944944	7.918209	7.835026	7.998012	8.071979
TC1900011004.hg.1	SLC1A5	10.08758	9.756005	10.67493	9.920388	10.0112	11.09062	10.25731	10.40232
TC1900011007.hg.1	AP2S1	9.40215	9.499231	9.287295	9.413032	9.445054	9.522499	9.496966	9.280674
TC1900011012.hg.1	TMEM160	8.948692	8.927086	8.666515	9.304655	8.963197	8.750134	9.104627	8.922529
TC1900011014.hg.1	ZC3H4	8.550611	8.597934	8.9691	8.864393	8.872897	9.042444	8.95181	8.768457
TC1900011018.hg.1	BBC3	6.48269	6.707465	6.955411	6.898924	6.656182	7.239793	6.6801	6.964554
TC1900011029.hg.1	MEIS3	5.506425	5.165951	5.370269	5.394481	5.30088	5.312976	5.52372	5.31893
TC1900011030.hg.1	SLC8A2	5.40183	5.595596	5.366383	5.793198	5.464282	5.428113	5.307499	5.380085
TC1900011031.hg.1	KPTN	5.603158	5.814287	5.688242	6.071003	6.000855	5.644365	5.913042	5.671228
TC1900011033.hg.1	NAPA	9.610073	9.577268	9.623993	9.235794	9.615252	9.544048	9.567864	9.832287
TC1900011034.hg.1	ZNF541	5.893497	5.757008	5.633018	5.973576	5.743907	6.008417	5.947852	6.062129
TC1900011049.hg.1	TPRX1	6.915843	7.06387	6.925272	7.539999	6.887617	6.905419	7.232533	6.978094
TC1900011052.hg.1	SULT2A1	5.021119	4.719729	4.877493	4.647314	5.260176	5.422279	4.301814	4.423131
TC1900011055.hg.1	BSPH1	4.183465	3.958341	4.192928	3.852986	4.073806	4.229254	4.528589	3.990763
TC1900011056.hg.1	CABP5	6.263451	6.612736	6.205979	7.030222	6.200206	6.454203	6.56825	6.536743
TC1900011057.hg.1	PLA2G4C	5.044366	5.164963	5.029082	4.95149	5.143886	4.989869	5.09085	4.99507
TC1900011060.hg.1	LIG1	7.81019	7.846208	7.013476	8.519153	7.848487	6.974839	7.728625	7.343009
TC1900011061.hg.1	CARD8	6.698878	6.795663	6.511789	6.945373	6.809186	7.210916	6.868563	6.989672
TC1900011066.hg.1	CCDC114	6.354185	7.048773	6.593529	7.11831	6.414235	6.688387	6.723904	6.892877
TC1900011067.hg.1	TMEM143	5.43424	5.002118	4.299669	4.797018	5.456459	4.63361	4.948722	4.786637
TC1900011071.hg.1	KDELR1	11.25759	11.35946	10.94824	10.95414	11.42743	11.00334	11.17628	11.42654
TC1900011077.hg.1	LMTK3	6.298007	6.799414	6.558886	6.745346	6.561076	6.490204	6.517771	6.645708
TC1900011084.hg.1	DBP	8.735474	8.630548	8.855944	8.722413	8.673244	8.86782	8.761246	8.537968
TC1900011085.hg.1	CA11	7.502272	7.016491	7.02305	7.677061	6.946789	7.12457	7.077859	7.007623
TC1900011086.hg.1	NTN5	5.865127	5.882454	6.31244	6.025173	6.210634	6.10425	6.192779	6.25083
TC1900011093.hg.1	MAMSTR	7.429092	6.899043	6.87303	7.372361	6.882788	6.839021	7.026159	7.008049
TC1900011094.hg.1	RASIP1	6.076354	5.712773	6.037316	5.848152	5.973361	5.937225	6.427547	5.91375
TC1900011095.hg.1	IZUMO1	4.722492	4.592843	5.820574	4.61776	4.445417	6.347154	5.222408	5.009597
TC1900011096.hg.1	FUT1	6.961538	6.924037	7.243018	7.589863	7.103416	7.58834	7.304261	7.154946
TC1900011098.hg.1	BCAT2	9.502501	9.36358	9.054907	9.110827	9.465023	8.980901	9.687411	9.11755
TC1900011099.hg.1	HSD17B14	5.476818	5.854097	5.492805	5.632969	5.687972	5.520628	5.887935	5.518513
TC1900011101.hg.1	PLEKHA4	6.244333	6.690667	6.245325	6.618756	6.655328	6.361428	6.799312	6.711498
TC1900011103.hg.1	TULP2	7.142122	6.991347	6.89111	7.26553	6.577536	6.62266	6.823633	6.918689
TC1900011106.hg.1	NUCB1	7.702724	7.269791	6.950591	7.274807	7.055395	7.098149	6.866364	7.156926
TC1900011113.hg.1	GYS1	9.808361	9.860791	9.82838	9.2688	9.790001	10.00139	9.787141	9.603032
TC1900011114.hg.1	LHB	8.877951	8.77366	8.694642	9.098979	8.740112	8.705231	8.772752	8.906905
TC1900011122.hg.1	KCNA7	5.82283	5.813358	5.485819	5.951763	5.718525	5.748457	5.833885	5.653774
TC1900011124.hg.1	C19orf73	6.996538	6.809851	7.26826	7.349749	6.87706	6.96513	7.048294	6.731428
TC1900011127.hg.1	HRC	7.028636	6.890694	7.143223	7.354815	6.833519	6.689121	6.92357	6.937987
TC1900011132.hg.1	SLC6A16	5.849134	5.806355	5.44463	5.798737	5.733482	5.8243	5.950314	5.611213
TC1900011138.hg.1	PTH2	8.11381	8.136394	7.904997	8.304856	8.003193	8.022562	8.200828	8.111088
TC1900011139.hg.1	SLC17A7	5.336293	5.5287	5.423665	5.673924	5.568619	5.515933	5.686613	5.763189
TC1900011141.hg.1	PIH1D1	8.356843	8.093909	8.192312	8.198129	8.014376	7.858429	8.437916	7.955833
TC1900011150.hg.1	NOSIP	7.980741	8.1069	8.118291	7.837811	8.278846	8.2348	8.300536	7.95827
TC1900011153.hg.1	RRAS	7.944525	8.119846	8.008461	7.971111	8.303061	7.324702	8.361407	8.228968
TC1900011155.hg.1	IRF3	6.614706	6.876497	6.533067	6.758311	6.821526	6.384539	6.586067	6.643106
TC1900011160.hg.1	TSKS	6.030536	6.122482	6.023944	6.192071	5.850752	6.110165	6.107709	5.750123
TC1900011172.hg.1	VRK3	9.498684	9.827697	9.332386	9.447866	9.808215	9.48636	9.440476	9.959282
TC1900011190.hg.1	IZUMO2	6.170938	5.977699	6.218218	6.700756	5.963518	5.98942	6.317905	6.230137
TC1900011194.hg.1	KCNC3	5.746804	5.613303	5.455383	5.889002	5.651295	5.469779	5.568249	6.03523
TC1900011196.hg.1	NAPSA	5.035712	5.292718	5.698643	5.325858	5.341839	5.058046	5.129707	5.277073
TC1900011201.hg.1	FAM71E1	8.405226	8.13812	8.030072	8.486118	7.87475	8.21516	8.287705	8.13549
TC1900011207.hg.1	JOSD2	8.540498	8.237944	8.490875	8.757102	8.475698	8.149025	8.482067	8.406699
TC1900011208.hg.1	ASPDH	6.073122	5.841444	6.020167	6.495713	6.020004	6.295656	6.293056	5.965878
TC1900011209.hg.1	LRRC4B	4.901275	5.501496	5.733575	5.601518	5.308522	5.284514	5.797237	5.195657
TC1900011221.hg.1	C19orf48	8.512167	8.243026	8.668448	8.794208	8.712515	8.766305	8.945809	8.724453
TC1900011223.hg.1	KLK1	7.173739	6.601125	7.056082	6.594776	7.065288	7.197309	7.042263	7.588201
TC1900011224.hg.1	KLK15	8.41613	8.45337	8.37847	8.641737	8.320938	8.566017	8.782188	8.565981
TC1900011226.hg.1	KLK4	6.470367	6.278166	6.5288	6.450588	6.659365	7.487379	6.448701	6.209832
TC1900011228.hg.1	KLK5	4.461781	4.70435	4.446473	4.663644	4.368593	4.370588	4.674638	4.630711
TC1900011229.hg.1	KLK6	7.221648	7.674261	7.771463	7.750413	7.613712	9.595438	7.421761	8.06014
TC1900011231.hg.1	KLK7	8.746907	9.368816	8.878007	8.98555	9.058355	9.331857	8.808384	8.487817
TC1900011233.hg.1	KLK10	7.114594	9.803184	9.199501	8.447192	9.034665	8.970702	7.813219	9.654354
TC1900011234.hg.1	KLK11	6.705513	6.490558	6.527011	6.816648	6.261067	6.537227	6.882551	6.655172
TC1900011235.hg.1	KLK12	7.658428	5.874346	6.543699	6.183922	6.734019	5.845934	6.954573	6.801979
TC1900011236.hg.1	KLK13	5.493506	5.135176	5.191364	5.41243	5.25895	5.163807	5.291443	5.200999
TC1900011237.hg.1	KLK14	6.48269	6.343646	6.330405	6.420947	6.142159	6.11753	6.629395	6.294543
TC1900011239.hg.1	CTU1	7.402649	7.129445	7.089864	7.45234	7.183689	7.099818	7.499468	7.222126
TC1900011248.hg.1	VSIG10L	6.155117	6.480083	6.094443	5.883764	6.431984	6.447919	5.379533	6.102973
TC1900011251.hg.1	NKG7	7.51788	7.417053	7.504324	8.080531	7.681918	7.317222	7.81549	7.605795
TC1900011252.hg.1	LIM2	4.981123	4.905879	4.95986	5.041165	4.87588	5.082492	5.520987	5.247711
TC1900011253.hg.1	C19orf84	9.455807	8.83925	8.699344	9.557521	8.586359	8.745559	8.843134	8.725697
TC1900011255.hg.1	SIGLEC10	7.2988	6.944443	6.892244	7.285394	6.930829	6.513954	6.616752	7.078829
TC1900011257.hg.1	SIGLEC8	5.260915	5.119188	4.973527	5.261584	4.988424	5.421215	5.279365	5.037611
TC1900011259.hg.1	SIGLEC12	5.460374	5.423228	5.323963	5.297048	5.202076	5.21306	5.619777	5.314274
TC1900011261.hg.1	SIGLEC6	6.125474	6.206058	6.068326	6.633889	5.951224	5.853534	6.225083	5.867919
TC1900011266.hg.1	SIGLEC14	5.954532	5.619157	5.807525	5.926633	5.371979	5.570399	5.606616	5.580187
TC1900011270.hg.1	HAS1	5.118093	5.079989	4.930968	5.188383	5.000735	5.017201	5.014624	4.932598
TC1900011271.hg.1	FPR1	4.592294	4.637374	4.561071	4.775154	4.59312	4.56222	4.706913	4.72855
TC1900011280.hg.1	ZNF350	8.312838	8.041901	7.877935	8.022294	7.730222	8.340266	7.787502	8.350018
TC1900011281.hg.1	ZNF615	6.9965	6.873013	6.666384	6.728406	6.4263	7.037934	6.494836	6.906611
TC1900011282.hg.1	ZNF614	7.585567	6.726233	6.702897	6.608348	6.161404	7.977971	6.336638	7.436453
TC1900011305.hg.1	ZNF83	7.779824	7.532762	7.803414	7.290958	6.563292	8.368938	5.42956	8.069543
TC1900011312.hg.1	ZNF611	9.906238	10.1443	10.2214	9.846764	9.751768	10.28769	9.564873	10.0914
TC1900011318.hg.1	ZNF888	8.355192	8.565981	8.545725	8.071215	8.146107	8.516736	7.965374	8.433887
TC1900011327.hg.1	ZNF160	8.051174	8.122495	8.642043	8.164209	8.053559	8.476503	8.085817	7.961042
TC1900011328.hg.1	ZNF160	12.5778	12.52377	12.57354	12.50249	12.53072	12.51929	12.49528	12.52881
TC1900011329.hg.1	ZNF415	5.768326	5.81636	6.028468	5.647079	5.925495	6.310205	5.729952	6.097387
TC1900011331.hg.1	ZNF665	6.255814	6.221089	6.101571	6.472231	6.115333	6.45596	5.9736	6.306186
TC1900011334.hg.1	ZNF677	5.35446	5.368622	5.125485	5.237017	5.083347	5.016893	5.213429	5.618575
TC1900011336.hg.1	VN1R4	4.276725	4.281122	4.328246	4.10288	4.321957	4.317093	4.364381	4.365651
TC1900011339.hg.1	BIRC8	4.355405	4.392858	4.623588	4.525053	4.618896	4.129147	4.753372	4.401942
TC1900011379.hg.1	NLRP12	5.509475	5.396646	5.083284	5.731848	5.588375	5.334014	5.467919	5.310929
TC1900011381.hg.1	AC008753.6	6.686158	6.476942	6.214562	6.512174	6.424748	6.525816	6.480373	6.216115
TC1900011382.hg.1	MYADM	8.039938	7.472745	7.203103	7.777292	7.56948	7.541205	8.101949	6.881629
TC1900011389.hg.1	VSTM1	5.128854	4.825386	4.769184	4.995636	4.441661	4.47884	4.735258	4.504221
TC1900011390.hg.1	TARM1	8.334558	8.231254	8.234603	8.575701	7.863583	8.077499	8.209704	8.127012
TC1900011391.hg.1	OSCAR	7.398321	7.590247	7.257876	7.869623	7.725456	7.565078	7.807856	7.579921
TC1900011392.hg.1	TFPT	8.286805	8.275114	8.070643	8.270199	8.19886	8.206204	8.409813	8.521168
TC1900011397.hg.1	LENG1	7.432149	7.176348	7.381463	7.363957	7.261377	7.284082	7.273488	7.231644
TC1900011398.hg.1	TMC4	8.626716	8.770415	8.479677	8.556419	8.467182	8.862367	8.177537	9.001271
TC1900011399.hg.1	MBOAT7	9.352361	9.791117	9.190812	9.221033	9.870737	9.380848	9.424707	9.071223
TC1900011402.hg.1	RPS9	4.61129	4.169192	4.112914	4.376626	4.593275	4.275973	4.363512	4.487884
TC1900011406.hg.1	LILRB5	5.445404	5.533069	5.428658	6.368731	5.473121	5.314973	5.628088	5.337982
TC1900011414.hg.1	LAIR1	5.901853	5.912371	5.564879	5.949789	5.648937	6.497769	6.05129	5.8856
TC1900011422.hg.1	LENG9	6.932422	7.230249	6.883352	6.754703	7.043838	6.461392	7.199765	7.099968
TC1900011423.hg.1	CDC42EP5	7.740617	7.490123	7.379191	7.572626	7.770349	6.924021	7.67665	7.414923
TC1900011440.hg.1	NLRP7	3.919771	3.931676	4.00019	3.650999	3.827869	4.135514	3.978836	4.154626
TC1900011445.hg.1	PPP1R12C	7.526349	7.607202	7.694971	7.929128	7.230913	7.390521	7.532717	7.516135
TC1900011449.hg.1	TNNT1	4.458062	4.52398	4.654841	4.705154	4.373233	4.455228	4.614128	4.55283
TC1900011451.hg.1	SYT5	5.684099	5.953559	6.227591	6.299601	5.691655	5.685312	6.154162	6.127197
TC1900011452.hg.1	PTPRH	8.092715	8.111185	8.80413	8.365662	8.051268	8.23982	8.274607	8.512496
TC1900011459.hg.1	HSPBP1	8.163337	8.067953	7.648465	8.337735	8.272306	7.713566	7.93599	7.962678
TC1900011464.hg.1	TMEM150B	6.814662	6.355593	7.544552	6.067685	7.591205	8.124344	7.271678	7.90191
TC1900011467.hg.1	IL11	7.286885	7.747943	7.953208	8.150316	7.573053	7.763748	7.820097	7.858186
TC1900011469.hg.1	TMEM238	8.782562	9.255859	8.958239	9.531151	9.115097	9.077831	9.237665	9.185443
TC1900011470.hg.1	UBE2S	8.43293	8.144789	8.650578	8.20672	8.406032	8.570954	8.454122	8.422226
TC1900011471.hg.1	UBE2S	5.666927	4.85899	4.872409	4.955021	5.320094	4.760179	4.954316	5.217317
TC1900011473.hg.1	SHISA7	5.638346	5.921903	5.404129	5.977868	5.591686	5.479413	5.783247	5.636309
TC1900011475.hg.1	ISOC2	9.270666	9.394695	8.786053	9.259128	9.221256	8.653582	9.389284	9.009686
TC1900011481.hg.1	SBK2	5.918249	6.078705	5.993144	6.16959	5.948138	6.042221	6.139374	6.028226
TC1900011482.hg.1	SBK3	6.045952	6.319366	6.649168	6.601189	6.359936	6.160076	6.689183	6.521859
TC1900011483.hg.1	ZNF579	8.755334	8.518313	8.395013	9.150122	8.439402	8.384338	8.631744	8.46478
TC1900011484.hg.1	FIZ1	7.203599	7.067575	6.642759	7.418958	7.152177	7.017601	7.214116	7.070916
TC1900011486.hg.1	ZNF784	6.793891	6.870472	6.683265	6.936195	6.626865	6.295237	6.530857	6.640422
TC1900011494.hg.1	NLRP9	6.510289	5.969759	6.038682	6.657302	5.960985	6.347129	5.848651	6.033383
TC1900011495.hg.1	NLRP11	5.559781	5.278042	7.851159	5.739149	5.190055	9.095369	6.273111	5.577482
TC1900011496.hg.1	NLRP13	5.006477	5.043524	4.915985	4.919643	4.799543	4.703747	4.791296	4.669462
TC1900011499.hg.1	ZNF787	8.456492	8.318236	8.136034	8.689334	8.254573	8.360118	8.462604	8.185518
TC1900011507.hg.1	ZSCAN5B	4.645667	4.491998	5.221497	4.401989	4.573351	4.649036	4.455075	4.398314
TC1900011511.hg.1	ZSCAN5A	6.836963	6.896481	6.801628	6.611659	6.565126	6.524105	6.670319	6.693548
TC1900011519.hg.1	ZNF582	5.27213	5.346387	5.109913	5.095985	4.707983	5.148726	5.045941	5.110563
TC1900011524.hg.1	ZNF667	6.321605	6.053683	6.018445	6.449288	6.117981	6.0864	6.071762	6.01238
TC1900011535.hg.1	ZNF835	6.825833	6.429608	6.43026	6.521284	6.711835	6.411557	6.335683	6.636266
TC1900011537.hg.1	ZNF835	5.295315	4.851792	4.747722	4.915728	5.207122	5.13716	4.933041	5.265352
TC1900011542.hg.1	PEG3	7.327665	6.686787	7.07632	7.528352	6.843844	6.897664	7.076849	7.06269
TC1900011548.hg.1	ZIM3	4.484232	4.087847	4.243617	4.683022	4.187865	4.306291	4.379568	4.112501
TC1900011549.hg.1	DUXA	4.470953	4.461321	4.389954	4.384855	4.336184	4.296674	4.321483	4.255259
TC1900011571.hg.1	ZNF550	8.617061	8.590886	8.642869	8.810473	8.500434	8.431142	8.212492	8.593548
TC1900011573.hg.1	ZNF416	6.190343	6.479477	7.346088	6.526942	6.223973	7.14489	5.194961	6.618095
TC1900011581.hg.1	ZNF154	5.722663	5.309974	5.859743	5.628284	5.264096	5.771045	5.829591	5.601859
TC1900011582.hg.1	ZNF671	4.921244	4.69418	4.493116	4.93387	4.475722	4.276459	4.347721	4.665195
TC1900011587.hg.1	ZNF552	8.994951	9.263153	9.295828	9.058475	9.241553	9.295668	9.297727	9.313991
TC1900011593.hg.1	ZNF418	7.999608	7.978947	7.974264	7.987814	7.87623	8.153534	7.793021	8.096744
TC1900011594.hg.1	ZNF256	7.168954	7.079926	6.823667	7.063517	6.805986	8.044372	6.713447	7.140949
TC1900011596.hg.1	C19orf18	4.787171	4.98598	5.025353	5.036832	4.842695	5.519036	4.828069	4.96579
TC1900011597.hg.1	ZNF606	7.537208	7.513254	7.988304	7.616389	7.415835	8.317177	7.278714	7.697629
TC1900011605.hg.1	ZSCAN18	6.867546	6.336433	6.087405	6.636688	6.038998	6.149274	5.923473	6.251042
TC1900011606.hg.1	ZNF329	5.733169	5.7571	5.937888	5.544533	5.687255	6.276701	4.975675	5.624253
TC1900011611.hg.1	ZNF274	6.62338	6.588769	6.711201	6.830465	6.504456	6.846007	7.069356	6.878127
TC1900011619.hg.1	ZNF497	5.974294	6.25405	5.82352	6.126945	6.151045	5.742938	6.011634	6.117846
TC1900011620.hg.1	ZNF837	7.407457	6.770798	7.063227	7.067469	6.818607	6.634963	7.194714	7.060063
TC1900011627.hg.1	ZNF132	4.503297	4.915637	4.27931	4.606745	4.465906	4.787616	4.504139	4.500504
TC1900011632.hg.1	ZBTB45	7.398071	7.518287	7.111901	7.217607	7.326734	7.261956	7.138912	7.365513
TC1900011633.hg.1	ZBTB45	6.265926	6.869684	6.825639	7.054239	6.486411	6.390992	6.80297	6.651395
TC1900011635.hg.1	CHMP2A	9.260455	9.693652	9.452136	9.644403	9.478809	9.758201	9.25371	9.878088
TC1900011636.hg.1	UBE2M	10.38148	10.63179	10.8025	10.27101	10.67223	10.81837	10.51303	10.73567
TC1900011637.hg.1	MZF1	7.432903	7.452229	7.454341	7.424293	7.519904	7.433406	7.721471	7.714566
TC1900011639.hg.1	STK11	9.701192	9.52049	9.646316	9.713164	9.301699	9.363284	9.327352	9.476728
TC1900011640.hg.1	EFNA2	5.783026	5.851353	5.521591	5.846203	6.058887	5.791921	5.893932	6.485637
TC1900011641.hg.1	OAZ1	11.7723	11.94194	11.593	11.64642	11.81066	11.61063	11.698	11.72786
TC1900011642.hg.1	SPPL2B	8.872055	8.459327	9.283135	9.17552	8.600754	9.150548	8.870603	9.023732
TC1900011647.hg.1	VMAC	6.962228	7.193911	7.125763	7.447024	7.209014	7.145201	7.217804	7.125203
TC1900011648.hg.1	CAPS	7.753061	7.755559	7.749437	7.918207	7.529971	7.434755	7.632875	7.624862
TC1900011650.hg.1	ARHGEF18	9.232731	9.358908	9.382234	8.974919	9.277909	9.450741	9.287367	9.333994
TC1900011651.hg.1	C19orf45	7.731664	7.708365	7.651827	8.289838	7.672191	7.720712	7.96195	7.761111
TC1900011652.hg.1	ZNF358	7.158576	7.293145	6.601712	7.506986	6.873943	6.67841	6.258135	7.197774
TC1900011653.hg.1	MCOLN1	9.306085	9.264335	8.538939	8.967421	8.98408	8.679755	9.054352	8.983567
TC1900011654.hg.1	PNPLA6	9.756986	9.885235	9.546754	9.626772	9.949455	9.7743	9.739505	10.04234
TC1900011655.hg.1	PET100	8.633378	8.636343	8.135015	8.416191	8.628231	8.341879	8.263813	7.835081
TC1900011656.hg.1	STXBP2	7.268686	6.981638	7.028202	7.148231	7.068511	7.021271	7.10557	7.063497
TC1900011657.hg.1	MCEMP1	6.086682	6.4137	6.656606	6.785743	6.326179	6.298394	6.452519	6.648257
TC1900011658.hg.1	TRAPPC5	8.320037	8.425199	7.829606	8.115026	8.035112	8.07719	7.744496	8.281832
TC1900011663.hg.1	CCDC159	5.270944	5.59119	5.658564	5.795952	5.813449	5.629613	5.431151	5.541377
TC1900011664.hg.1	CCDC159	4.895661	5.178684	5.350395	5.207717	5.519261	5.175706	4.871205	5.486627
TC1900011665.hg.1	ZNF627	6.697217	6.320748	6.480352	7.006406	6.609846	6.369167	6.895447	6.709804
TC1900011666.hg.1	ZNF627	7.123651	7.305002	7.651024	7.451009	7.461027	7.700863	7.443787	7.469828
TC1900011667.hg.1	ZNF700	8.732858	8.578597	8.328505	8.608854	8.613458	8.457461	8.481214	8.445873
TC1900011668.hg.1	ZNF763	7.270038	7.33526	7.455693	7.407872	7.437614	7.520792	6.856753	7.592246
TC1900011672.hg.1	CCDC130	4.634477	5.115448	4.826803	4.958741	5.073654	4.990243	5.134825	4.982457
TC1900011673.hg.1	CCDC130	8.064249	8.124256	8.229976	8.345237	8.201903	8.163936	8.104212	8.406047
TC1900011674.hg.1	MRI1	7.653016	7.840062	7.512942	7.855916	7.798237	7.612298	7.754568	7.851413
TC1900011675.hg.1	C19orf53	9.729381	10.11943	10.02602	9.863706	10.30781	10.0776	9.896638	10.28
TC1900011676.hg.1	RLN3	7.980578	7.846359	7.580514	8.02872	7.456387	7.736685	7.743543	7.768711
TC1900011677.hg.1	IL27RA	6.822652	7.182677	6.129045	7.105946	7.076263	6.301947	6.680745	6.11505
TC1900011678.hg.1	CYP4F8	5.486166	5.875963	5.821457	5.644205	5.643869	5.716241	5.675756	5.614403
TC1900011679.hg.1	CYP4F3	7.867864	8.411306	8.526008	7.799845	8.105648	8.49933	7.531137	7.694139
TC1900011681.hg.1	CYP4F12	8.615642	9.476549	9.669138	8.123487	9.034223	8.512155	8.167126	8.926937
TC1900011682.hg.1	RAB8A	11.56498	11.67806	11.27991	11.48406	11.64131	11.40065	11.47333	11.38045
TC1900011683.hg.1	HSH2D	7.576745	7.434207	7.331168	7.369646	7.311532	7.167594	7.426552	7.367217
TC1900011684.hg.1	BABAM1	9.334531	9.480464	9.070248	9.199219	9.412873	9.177114	9.33603	9.474704
TC1900011685.hg.1	ANKLE1	7.292096	7.441827	7.431912	7.667943	7.251934	7.359309	7.508997	7.540614
TC1900011688.hg.1	NDUFA13	8.605618	8.503147	8.579296	8.429623	8.580999	8.749247	8.499241	8.640397
TC1900011689.hg.1	YJEFN3	8.466376	8.201469	8.329934	8.634627	8.285201	8.170706	8.524657	8.444909
TC1900011690.hg.1	ZNF493	7.45336	7.262048	7.248362	7.180825	7.186335	7.493341	6.558043	7.478223
TC1900011692.hg.1	ZNF429	6.443883	6.652051	6.874577	6.303814	6.867487	6.948623	5.297171	6.981969
TC1900011693.hg.1	ZNF429	6.903689	6.974931	6.950528	7.003943	6.892181	7.219003	6.898061	6.931395
TC1900011697.hg.1	ZNF730	8.295729	8.03751	7.826073	8.718945	7.505088	8.188275	7.840917	7.777779
TC1900011698.hg.1	RPSAP58	9.962017	9.912547	10.05936	9.791484	9.993188	9.855138	9.641398	10.00871
TC1900011703.hg.1	ZNF536	5.335285	5.329459	5.273046	5.301078	5.066763	5.107551	5.481606	5.159299
TC1900011704.hg.1	ZNF536	4.450933	4.282053	4.327479	4.645154	4.334637	4.188579	4.523459	4.593472
TC1900011705.hg.1	TDRD12	4.094854	4.215079	4.041923	3.930759	4.04476	3.908571	3.953635	4.014903
TC1900011706.hg.1	TDRD12	4.744266	4.601402	4.69985	5.000592	4.750226	4.62685	4.915239	4.785766
TC1900011707.hg.1	GPI	11.18361	11.19491	10.96178	10.87776	11.24502	10.74413	11.16356	10.75904
TC1900011708.hg.1	PDCD2L	7.876604	8.672549	7.854301	8.255472	8.612395	7.442793	8.143236	8.408119
TC1900011709.hg.1	FXYD1	5.560354	6.179517	5.73068	6.244922	5.465693	5.613003	6.46377	5.988959
TC1900011710.hg.1	FXYD7	7.632838	7.617826	7.510944	7.908995	7.472228	7.458689	7.838541	7.36231
TC1900011713.hg.1	PSENEN	9.943147	10.33495	10.18335	10.04894	10.46389	10.41734	10.24659	10.65758
TC1900011714.hg.1	LIN37	7.970896	7.939641	8.183307	8.385702	7.790605	8.213416	8.162092	8.086595
TC1900011715.hg.1	LRFN3	5.926945	6.109045	5.684049	5.909592	5.8244	5.800148	5.688259	5.606965
TC1900011716.hg.1	LRFN3	7.172891	6.9541	6.679902	7.288833	7.046869	7.188758	6.918794	7.200174
TC1900011719.hg.1	ZNF420	6.283668	6.651863	6.865104	7.148733	6.620096	6.556231	6.336891	6.80408
TC1900011720.hg.1	HKR1	6.896406	6.969026	7.100003	6.888073	6.850911	6.940913	6.992805	6.912615
TC1900011721.hg.1	HKR1	7.863027	7.92034	8.394025	7.774023	7.853903	7.926245	7.074714	8.237634
TC1900011722.hg.1	HKR1	6.510655	6.22574	6.377003	6.42223	6.662808	6.167955	5.909285	6.427527
TC1900011723.hg.1	ZNF793	6.625547	6.485883	6.313496	6.55983	6.176064	6.254558	6.260565	6.06682
TC1900011724.hg.1	ZNF540	5.433067	5.036917	5.288194	5.35235	5.31038	5.351849	5.314792	5.256923
TC1900011725.hg.1	SPINT2	9.502501	9.579596	9.466697	9.268701	9.449743	9.560567	9.417268	9.287175
TC1900011726.hg.1	C19orf33	8.810853	9.404505	9.409519	9.331217	9.199263	8.910034	8.978296	9.804814
TC1900011729.hg.1	TIMM50	10.24304	10.4359	10.36527	10.43464	10.52901	10.20701	10.51663	10.21775
TC1900011730.hg.1	TIMM50	6.818814	7.74759	7.430861	7.661079	7.793872	7.420826	7.477091	7.303279
TC1900011731.hg.1	LGALS17A	5.882228	5.98703	6.177576	6.175051	5.924658	6.054729	6.015977	5.924929
TC1900011733.hg.1	RAB4B	7.299614	7.306676	7.536019	7.321148	7.400936	7.863697	7.394403	7.776509
TC1900011734.hg.1	MIA	6.342033	5.872594	5.713329	5.782419	5.999358	5.91534	5.656201	6.149979
TC1900011736.hg.1	EGLN2	8.468435	8.895163	9.151281	8.776258	8.930999	9.14862	8.797664	8.859331
TC1900011738.hg.1	CYP2F1	6.093032	5.800016	5.874133	5.795948	5.78046	5.78317	5.844744	5.901483
TC1900011739.hg.1	HNRNPUL1	11.0397	11.00617	11.0033	11.20565	11.04016	10.91026	10.89538	10.98123
TC1900011740.hg.1	CEACAM21	6.278635	6.036784	5.658311	6.041506	6.105624	6.748572	5.997354	6.112178
TC1900011741.hg.1	CEACAM5	11.4895	11.21107	11.56788	9.580813	11.1373	11.44019	9.636201	12.07728
TC1900011742.hg.1	CEACAM6	10.09215	10.43095	10.58872	8.785801	10.03865	10.42998	8.712086	11.11774
TC1900011743.hg.1	TMEM91	5.477894	5.713051	5.444882	6.239706	5.832125	5.923062	5.881861	6.121762
TC1900011744.hg.1	BCKDHA	9.289705	9.163633	9.243223	9.043673	9.432789	9.124895	9.234168	9.198279
TC1900011745.hg.1	ARHGEF1	5.528726	5.914056	5.677048	5.764322	5.443631	5.213172	6.112207	5.819317
TC1900011746.hg.1	ARHGEF1	7.779919	7.375685	7.59562	7.971061	7.214092	7.161043	7.592659	7.395122
TC1900011747.hg.1	ZNF576	6.929594	6.818541	6.744311	7.300527	7.039084	6.490829	7.12699	6.780522
TC1900011748.hg.1	SRRM5	6.030628	5.8961	6.050711	6.057634	5.596199	6.070622	6.003576	6.220049
TC1900011750.hg.1	ZNF155	5.253525	5.126826	5.827012	5.078783	4.752947	5.76015	4.47402	4.907828
TC1900011751.hg.1	ZNF222	8.969033	8.860722	9.338782	9.174225	8.80006	9.297537	8.810159	9.234675
TC1900011752.hg.1	ZNF223	4.66448	4.2052	4.827114	4.243017	4.403026	4.417251	4.132186	4.208206
TC1900011753.hg.1	ZNF284	5.307768	5.258129	5.521808	5.415603	5.491184	5.682669	5.662701	5.338602
TC1900011754.hg.1	ZNF225	6.357155	5.930537	6.391044	5.896314	6.1081	6.248554	5.818532	5.95895
TC1900011755.hg.1	ZNF226	7.311986	7.025937	7.48327	6.923232	7.201721	7.424147	7.168978	7.625942
TC1900011756.hg.1	PVR	9.315362	9.253135	10.15422	9.282312	9.212864	9.958212	9.452513	9.594349
TC1900011757.hg.1	CEACAM19	7.377798	6.944761	7.339399	7.310429	6.758849	7.346332	7.075927	6.809449
TC1900011758.hg.1	APOE	7.267322	7.399202	7.010831	7.709286	7.079644	7.189496	7.360759	7.212866
TC1900011759.hg.1	APOC1	4.768886	4.667683	4.797946	4.448659	4.751276	4.701074	4.861353	4.481684
TC1900011761.hg.1	APOC4	8.593098	8.489108	8.383024	8.667749	8.138423	8.37962	8.394718	8.610269
TC1900011762.hg.1	APOC2	7.136279	7.019028	6.718112	7.54323	6.748323	7.049161	7.162344	6.854344
TC1900011763.hg.1	APOC4-APOC2	6.570084	6.42332	6.638932	7.000464	6.220816	6.637576	6.99106	6.647863
TC1900011764.hg.1	GEMIN7	6.277355	6.530091	6.652255	6.393506	6.764219	5.601305	6.593951	6.652232
TC1900011765.hg.1	PPP1R37	6.671555	7.127629	6.863125	7.138653	7.377177	7.301504	6.936205	7.10444
TC1900011766.hg.1	MARK4	8.662267	8.475301	8.701363	8.618806	8.387423	8.62047	8.645864	8.782643
TC1900011767.hg.1	BLOC1S3	8.91702	8.804531	8.478136	8.668697	8.832402	8.590828	8.95038	8.976725
TC1900011769.hg.1	C5AR1	7.325675	7.248783	7.508538	7.376781	7.12869	7.495918	7.498544	7.514683
TC1900011770.hg.1	C5AR1	4.935198	4.922455	4.797348	4.757888	4.699157	5.38902	4.779117	4.528126
TC1900011772.hg.1	CRX	7.41647	7.207566	6.77687	7.13381	6.853976	6.777494	7.229616	6.916351
TC1900011774.hg.1	EMP3	6.289103	5.82448	5.817108	6.189624	5.780147	6.018621	6.235371	5.568969
TC1900011775.hg.1	GRWD1	9.143508	9.531133	8.516507	9.206439	9.629872	8.660898	9.309498	9.118699
TC1900011776.hg.1	KCNJ14	5.987799	5.931052	5.998609	5.882332	5.609882	5.87684	5.898956	5.909136
TC1900011777.hg.1	CYTH2	10.00558	9.770627	9.885484	9.869315	9.927673	10.18465	9.791028	10.26954
TC1900011778.hg.1	ALDH16A1	7.667288	7.435319	7.078658	7.615757	7.43212	7.087087	7.363623	7.293924
TC1900011779.hg.1	FLT3LG	7.000032	7.311948	7.298153	7.469309	7.351306	7.248265	7.421366	7.274705
TC1900011780.hg.1	RPL13A	12.93894	13.0188	13.01814	12.95633	13.06204	12.89757	12.97326	12.97251
TC1900011781.hg.1	PRMT1	11.44837	11.36155	10.81612	11.26605	11.4096	10.531	11.39536	10.96344
TC1900011782.hg.1	ADM5	6.484708	6.341807	5.96696	6.615246	6.557293	6.10388	6.244886	6.453209
TC1900011785.hg.1	NR1H2	5.97842	6.091357	6.154237	6.254399	5.880457	5.945443	6.163271	6.361261
TC1900011786.hg.1	NR1H2	6.940159	7.221258	7.165323	7.061286	7.186533	7.468331	6.974566	7.335212
TC1900011787.hg.1	POLD1	7.120182	6.788728	6.442897	7.365495	6.971751	6.588931	6.800524	6.689523
TC1900011788.hg.1	SPIB	6.779964	6.826304	6.653184	7.037381	6.816071	6.50945	6.720479	6.871341
TC1900011789.hg.1	EMC10	10.59934	10.6559	10.39252	10.83837	10.46278	10.62977	10.62235	10.67965
TC1900011791.hg.1	ZNF613	8.652893	8.496292	8.19075	8.157766	7.875048	8.799613	7.696684	8.42724
TC1900011793.hg.1	ZNF808	9.215741	9.257327	9.318125	9.146745	8.945518	9.539955	8.817564	9.240992
TC1900011794.hg.1	ZNF701	9.825255	9.869	9.8746	9.665678	9.328972	10.13761	9.259975	10.10899
TC1900011795.hg.1	NDUFA3	10.59838	10.9269	10.60991	10.86998	10.92673	10.57947	11.04252	11.02933
TC1900011796.hg.1	NDUFA3	7.17045	7.34928	7.204557	6.985658	7.273667	7.837617	7.449025	7.412614
TC1900011797.hg.1	LILRA2	7.12306	6.943044	7.016618	7.009377	6.928385	7.260164	7.193427	7.016795
TC1900011798.hg.1	LILRA1	5.549507	5.58271	5.266514	5.556213	5.613005	5.283795	5.811079	5.511255
TC1900011799.hg.1	LILRB1	6.75285	6.383556	6.51536	6.356462	6.374546	6.176034	6.615546	6.56668
TC1900011800.hg.1	LILRB4	5.308707	5.167124	5.140456	5.317006	5.096945	5.060611	5.547141	5.168274
TC1900011801.hg.1	LILRB4	6.399471	6.061491	6.192551	6.35668	6.112872	6.078098	5.887668	6.355673
TC1900011804.hg.1	ZNF580	6.764373	6.948756	6.622819	7.077085	7.198562	6.936548	7.012079	7.17138
TC1900011805.hg.1	CCDC106	9.433877	9.025209	9.165585	9.507815	8.882503	9.175726	9.073776	9.246017
TC1900011806.hg.1	ZNF582-AS1	4.853112	5.121767	4.828959	5.228015	4.932573	4.876528	4.90063	4.67951
TC1900011807.hg.1	ZNF583	4.8696	4.93357	4.882744	4.976671	4.875356	4.897944	4.78353	4.75943
TC1900011812.hg.1	ZNF547	6.932019	6.923682	6.789027	6.855308	6.691942	7.27024	6.683116	6.751599
TC1900011813.hg.1	ZNF548	7.876563	7.790902	7.810572	7.492203	7.794492	8.463118	7.094393	7.543793
TC1900011814.hg.1	ZNF17	8.353834	8.211001	8.175766	8.168781	8.143119	8.260446	8.158186	7.974212
TC1900011815.hg.1	ZNF749	8.282643	8.028869	8.125517	8.401118	7.951288	8.304551	8.059536	7.771909
TC1900011816.hg.1	ZNF419	7.603512	7.348986	8.706776	7.3405	7.465088	9.113126	7.796385	8.213458
TC1900011817.hg.1	ZNF773	7.461975	7.371092	8.780841	7.209446	7.533813	9.20534	7.72325	8.300597
TC1900011819.hg.1	ZNF211	7.119919	7.31251	7.154926	7.221609	6.766116	7.709309	5.632383	7.187621
TC1900011820.hg.1	ZNF551	8.291177	7.923609	7.721409	8.29184	7.568752	7.874716	6.861217	7.826091
TC1900011821.hg.1	ZNF776	8.551691	8.366017	8.578166	8.387006	8.55615	8.900323	8.004222	9.05096
TC1900011822.hg.1	ZNF586	7.449147	7.527386	7.42113	7.42791	7.347066	7.429519	7.016412	7.685156
TC1900011824.hg.1	ZNF587B	8.705471	8.79788	8.990055	8.775878	8.845969	8.844937	9.073239	9.017462
TC1900011825.hg.1	ZNF587	9.852289	9.665582	9.577911	9.455479	9.511591	9.870059	9.415771	9.680082
TC1900011826.hg.1	ZNF544	7.678089	7.750198	7.756987	7.871246	7.644186	7.784237	7.870275	7.697473
TC1900011827.hg.1	ZNF8	8.434843	8.211822	8.046867	8.18119	8.132685	8.197706	8.057924	8.221633
TC1900011829.hg.1	ZNF324	6.588772	7.016627	6.64413	7.067683	6.608591	6.39538	6.619808	6.585519
TC1900011830.hg.1	ZNF446	7.034445	6.590846	6.476901	6.621196	6.445307	6.578059	6.642624	6.798177
TC1900011834.hg.1	C19orf25	9.26874	8.883292	8.776424	9.234916	8.795772	8.951853	8.837416	8.800162
TC1900011836.hg.1	MBD3	8.492883	8.670418	8.320111	8.853594	8.583218	8.481477	8.725271	8.437067
TC1900011837.hg.1	UQCR11	10.13702	10.35689	10.30202	10.13085	10.35764	10.26121	10.35038	10.34266
TC1900011838.hg.1	JSRP1	7.66027	7.345935	7.305993	7.922258	7.350527	7.44856	7.457377	7.303556
TC1900011839.hg.1	JSRP1	4.851977	4.860855	4.852862	5.056915	4.901604	4.938571	4.934023	5.003884
TC1900011840.hg.1	TIMM13	9.191158	9.797479	9.969997	9.523068	9.903374	9.656962	10.09234	9.631832
TC1900011841.hg.1	LMNB2	8.96282	8.956476	8.815375	8.887042	8.892565	8.878725	8.910874	8.765985
TC1900011842.hg.1	DIRAS1	6.942363	6.903218	6.902775	7.336006	6.72108	7.051162	7.082797	6.994072
TC1900011843.hg.1	SLC39A3	8.57848	8.689156	8.930057	8.898106	8.696474	9.174672	8.922469	8.952797
TC1900011844.hg.1	MFSD12	7.252285	7.173101	7.201476	7.048157	6.789619	7.252556	7.063652	7.226719
TC1900011845.hg.1	MFSD12	8.518362	8.658929	8.588948	8.537665	8.594444	8.730087	8.659941	8.34159
TC1900011846.hg.1	PLIN5	7.592306	7.642458	7.660126	8.015189	7.438513	7.49939	7.593651	7.74009
TC1900011847.hg.1	LRG1	7.602272	7.646246	7.065513	7.505422	7.642615	6.955039	7.097419	7.435755
TC1900011848.hg.1	PRR22	5.957269	6.097707	6.027976	6.233463	5.941514	6.299856	6.269201	5.986903
TC1900011849.hg.1	DUS3L	8.098369	7.939084	7.758402	8.134463	7.893177	8.163145	8.319022	7.978556
TC1900011850.hg.1	FUT5	8.376168	7.990623	8.296228	8.251916	8.099502	8.030573	8.229979	8.310406
TC1900011851.hg.1	NDUFA11	9.667748	9.738844	9.96925	9.817567	9.983098	9.99005	10.14393	9.905343
TC1900011852.hg.1	RFX2	6.855933	6.970255	7.052519	6.831971	6.802599	6.737772	6.890142	6.68408
TC1900011853.hg.1	RFX2	6.129628	5.673673	5.950766	6.155039	5.977929	6.06022	5.931954	5.767255
TC1900011854.hg.1	ELAVL1	11.10283	11.08154	10.96901	10.96022	11.06026	11.17193	11.10594	10.6855
TC1900011856.hg.1	CD320	9.327213	9.244542	8.992531	9.047323	9.382036	8.566732	9.233776	8.828212
TC1900011857.hg.1	NDUFA7	9.417153	9.662063	9.329943	9.386157	9.628151	9.056217	9.615126	9.585771
TC1900011858.hg.1	ZNF846	5.246763	5.751788	6.742984	5.494039	5.927833	6.289618	5.621164	5.735085
TC1900011859.hg.1	ZNF846	5.561153	5.547239	5.402236	5.551792	5.497478	5.586157	5.368212	5.443279
TC1900011860.hg.1	DNMT1	8.702952	8.322729	8.007443	8.859357	8.310064	7.881397	8.161013	7.948109
TC1900011861.hg.1	S1PR2	6.345558	6.205797	6.146032	6.234636	6.516656	5.887135	6.15348	6.148497
TC1900011862.hg.1	ZGLP1	5.808915	6.231177	6.169131	6.559321	6.316622	5.909251	6.253694	6.240577
TC1900011863.hg.1	FDX1L	7.736682	8.087237	8.344324	8.218505	8.226651	8.599864	8.303668	8.101614
TC1900011864.hg.1	RAVER1	8.719055	9.019089	8.687609	8.939824	8.837351	8.60924	8.996928	8.815903
TC1900011866.hg.1	RAB3D	9.333801	8.06977	8.336218	8.205882	8.36471	8.245516	7.86436	8.89646
TC1900011867.hg.1	TMEM205	8.220224	8.461437	8.2764	8.392377	8.447914	8.208502	7.280818	8.622068
TC1900011868.hg.1	EPOR	7.259118	7.373905	7.056921	7.466825	7.352284	7.219796	7.213434	7.556293
TC1900011869.hg.1	RGL3	5.371647	4.89549	4.879921	5.627008	5.028168	4.767156	5.094333	5.045729
TC1900011870.hg.1	ELAVL3	4.242297	4.176857	4.506901	4.666565	4.252173	4.177025	4.302923	4.291355
TC1900011871.hg.1	ZNF653	7.036725	6.605511	6.519566	6.819807	6.579165	6.801835	6.6948	6.835872
TC1900011872.hg.1	ECSIT	7.945744	7.977341	7.742547	7.842754	8.17177	7.64471	7.825964	7.5092
TC1900011873.hg.1	ZNF433	5.321246	4.868604	5.113925	4.902662	5.04363	5.365958	4.558501	5.2331
TC1900011874.hg.1	ZNF878	5.898859	5.545379	4.960427	5.596828	5.673428	5.462045	5.105728	5.085531
TC1900011875.hg.1	ZNF20	6.344748	6.394557	6.222975	5.815373	6.315171	6.569795	5.77648	6.086549
TC1900011877.hg.1	ZNF625	7.294979	7.42665	7.625965	7.15908	7.448419	7.562819	7.239364	7.317251
TC1900011878.hg.1	ZNF625-ZNF20	6.95924	7.082293	6.984825	6.896486	6.980294	6.884778	6.819425	6.944138
TC1900011879.hg.1	ZNF44	5.411559	5.910201	5.648766	5.83669	5.809737	5.905326	5.27822	6.007101
TC1900011880.hg.1	ZNF44	7.886738	8.228685	8.412512	7.770977	8.15132	8.337768	8.097678	8.338057
TC1900011882.hg.1	ZNF442	6.316572	6.139996	6.142598	6.443162	6.175503	6.284185	5.701495	6.512034
TC1900011883.hg.1	ZNF799	7.969587	8.068478	7.753874	7.957329	8.089617	8.029671	7.515612	7.897044
TC1900011884.hg.1	ZNF443	7.713406	7.729238	7.42612	7.673526	7.610109	7.702046	7.437732	7.54949
TC1900011885.hg.1	ZNF709	5.859102	5.669245	5.338158	5.747231	5.633977	5.594066	5.201589	5.4561
TC1900011886.hg.1	ZNF564	8.55937	8.59205	8.582407	8.601049	8.440238	8.598057	8.430781	8.558234
TC1900011887.hg.1	ZNF490	8.396238	8.316671	8.055778	8.24595	8.427557	8.527492	8.080005	8.290752
TC1900011889.hg.1	MAN2B1	8.600377	8.787809	8.527749	8.703426	8.730504	8.284968	8.55591	8.581292
TC1900011890.hg.1	WDR83OS	8.7779	8.725691	8.745819	8.876536	8.687969	8.695184	8.813533	8.807873
TC1900011891.hg.1	HOOK2	9.510007	9.460353	9.318007	9.185958	9.336312	9.187088	9.140069	9.455139
TC1900011892.hg.1	RTBDN	5.479488	5.794319	5.56977	5.770257	5.491198	5.636894	5.756672	5.683415
TC1900011894.hg.1	CACNA1A	6.602398	6.457641	6.484735	6.64029	6.59479	7.591393	6.471408	6.474507
TC1900011895.hg.1	CACNA1A	4.39169	4.271533	4.25325	4.144339	4.219631	4.661864	4.253229	4.134842
TC1900011899.hg.1	CALR3	5.457393	5.587442	5.540723	5.772906	5.347456	5.553798	5.691578	5.398846
TC1900011900.hg.1	CHERP	8.394879	8.161445	8.162863	8.336818	8.363936	8.339023	8.219218	8.153822
TC1900011901.hg.1	SLC35E1	9.906799	9.611659	9.623139	9.281699	9.59338	9.669374	9.564731	9.721795
TC1900011902.hg.1	SMIM7	11.62855	11.42969	11.39303	11.77281	11.35863	11.38339	11.58505	11.5969
TC1900011903.hg.1	NR2F6	8.195153	8.309086	8.240877	8.379358	8.531814	8.301394	8.693356	8.481895
TC1900011904.hg.1	USHBP1	6.936216	6.961629	6.838932	7.018697	6.756063	6.854715	7.015651	6.762778
TC1900011905.hg.1	TMEM221	7.819087	7.48778	7.33018	7.883507	7.596294	7.43457	7.62263	7.546414
TC1900011906.hg.1	NXNL1	6.015301	6.227319	6.00791	6.452079	6.078011	6.301205	6.407004	6.335312
TC1900011907.hg.1	PDE4C	6.692319	6.194034	6.194014	6.397137	6.00164	6.103346	5.987342	6.304211
TC1900011908.hg.1	PDE4C	6.635214	7.562678	8.103182	7.335592	7.873355	6.803992	7.471478	8.144223
TC1900011909.hg.1	COPE	10.11825	10.16057	10.22617	10.14723	10.25173	10.32923	10.35236	10.27365
TC1900011910.hg.1	HOMER3	8.010245	7.76102	7.910444	8.155185	7.840009	7.982594	7.798283	7.761712
TC1900011911.hg.1	HAPLN4	6.398223	6.305323	6.584096	6.888155	6.491562	6.568194	6.826841	6.434709
TC1900011912.hg.1	TM6SF2	6.466384	6.852867	6.737293	6.976966	6.78924	6.713818	6.973789	6.860853
TC1900011913.hg.1	LINC00663	5.087241	5.220796	5.261566	5.431676	5.058237	5.120256	5.256857	5.204806
TC1900011914.hg.1	ZNF506	8.069781	7.264594	7.168826	7.779395	7.320722	7.472518	6.871961	7.616413
TC1900011915.hg.1	ZNF737	9.538211	9.317244	9.246406	9.13864	9.112324	9.602574	7.644355	9.223467
TC1900011916.hg.1	ZNF626	8.718031	8.472559	8.625524	8.423566	8.510584	9.768106	7.711133	8.665209
TC1900011919.hg.1	ZNF708	9.295556	8.96152	9.236279	8.776283	8.804122	9.540553	8.402848	8.975836
TC1900011920.hg.1	ZNF98	8.908723	8.75874	8.638359	8.774591	8.604256	8.793125	8.323583	8.648131
TC1900011921.hg.1	ZNF98	6.148151	6.186136	5.936789	6.023493	5.989815	5.917591	6.315864	6.164155
TC1900011922.hg.1	ZNF728	7.221125	7.489039	7.625956	7.339815	7.522186	7.69043	7.342245	7.620121
TC1900011924.hg.1	ZNF91	5.839292	5.746056	6.07192	5.361535	5.446134	6.094153	5.730093	6.01077
TC1900011925.hg.1	ZNF91	8.448755	8.371365	8.421625	7.81831	8.391512	8.293757	8.367447	8.393998
TC1900011926.hg.1	ZNF91	10.36458	10.09204	10.11099	9.922965	10.02585	9.978567	9.837707	10.03696
TC1900011928.hg.1	ZNF675	10.32088	10.13407	10.18559	10.16213	10.09882	10.2867	10.01527	10.15652
TC1900011929.hg.1	IGFLR1	6.193588	6.504073	6.645441	6.410324	6.464153	6.53447	6.50738	6.889222
TC1900011930.hg.1	U2AF1L4	9.190934	9.305206	9.558	9.423852	9.192764	9.364517	9.325632	9.45682
TC1900011931.hg.1	SYNE4	7.06135	7.188931	6.721896	6.984825	6.833366	6.988901	7.104764	6.683689
TC1900011932.hg.1	ALKBH6	7.821524	8.432782	7.62311	7.908386	8.318559	8.054219	7.937985	8.131643
TC1900011933.hg.1	ZNF585A	7.630517	7.237845	8.069648	7.488773	6.975116	6.97793	6.90796	8.371597
TC1900011934.hg.1	ZNF585B	9.624251	9.215134	9.677932	9.438224	9.203475	9.673292	9.095017	9.685107
TC1900011935.hg.1	ZFP30	8.331942	8.40324	8.851286	8.536574	8.352047	8.732764	8.21545	8.652546
TC1900011936.hg.1	ZNF781	4.515558	4.394104	4.640721	4.558887	4.706643	4.584546	4.756153	4.907573
TC1900011937.hg.1	ZNF607	7.282981	7.458636	7.555805	6.90228	7.807561	7.565477	6.287031	7.356101
TC1900011938.hg.1	ZNF573	7.669198	7.485427	7.538729	7.374847	7.619919	6.910135	7.29085	7.41876
TC1900011939.hg.1	ZNF573	7.069856	6.965461	6.630675	7.20215	6.771991	6.814236	7.003737	6.925531
TC1900011940.hg.1	ECH1	12.49505	12.75	12.72626	12.65612	12.78099	12.49359	12.78865	12.76142
TC1900011941.hg.1	HNRNPL	9.565361	9.767662	9.962627	9.54677	9.95562	9.989584	9.755404	9.696987
TC1900011942.hg.1	SARS2	8.843572	8.793066	8.835157	9.224263	8.646473	8.730802	8.800918	8.975837
TC1900011944.hg.1	FBXO17	6.028551	6.142288	6.102632	6.340682	6.427291	6.177266	6.234521	6.203925
TC1900011946.hg.1	FBXO27	5.659879	5.032259	5.4635	5.235418	5.306999	5.793112	4.997958	5.102584
TC1900011947.hg.1	LRFN1	5.132146	5.355732	5.133374	5.351225	5.047233	5.208035	5.145844	5.315773
TC1900011951.hg.1	ZNF780B	7.332423	7.510506	8.337188	7.180282	7.759647	8.138421	7.75791	8.075898
TC1900011952.hg.1	ZNF780A	7.233599	7.288677	7.90391	7.008712	7.589481	8.100895	7.614932	7.833215
TC1900011955.hg.1	CYP2A6	4.97646	5.328692	5.090015	5.391923	5.077034	4.98209	5.213274	5.125367
TC1900011956.hg.1	CYP2A7	5.705515	5.371433	5.425453	5.229172	5.006303	5.338164	5.265758	5.389714
TC1900011957.hg.1	GSK3A	8.871528	9.100587	9.077855	8.917758	9.141645	9.25028	8.962767	9.204579
TC1900011958.hg.1	ERF	8.65306	8.861349	8.699809	8.633435	8.771071	8.353447	8.816075	8.45925
TC1900011959.hg.1	CEACAM8	6.701517	6.272359	6.294763	6.375696	6.400433	6.753128	6.34398	6.726702
TC1900011960.hg.1	PSG3	4.569037	4.404503	4.442557	4.492734	4.367654	4.547615	4.512459	4.587329
TC1900011961.hg.1	PSG8	4.954066	4.836784	4.935386	4.920917	4.662459	4.69756	4.842405	5.038211
TC1900011963.hg.1	PSG6	5.311345	5.492032	5.61172	5.868841	5.64848	5.91116	5.593286	5.704188
TC1900011964.hg.1	PSG7	4.291936	4.245691	4.093438	4.713302	4.230209	4.172402	4.131765	4.453017
TC1900011965.hg.1	PSG2	5.421049	5.033965	5.230043	5.230588	5.185766	5.104431	5.071245	5.318091
TC1900011967.hg.1	PSG9	5.237583	5.448716	5.117514	5.787577	5.540529	5.271137	5.159836	5.400522
TC1900011968.hg.1	XRCC1	8.938723	9.066884	8.552579	9.389051	8.981538	8.532319	9.237891	8.91634
TC1900011969.hg.1	IRGQ	7.590209	7.452118	7.546212	7.701264	7.398163	7.771265	7.681886	7.703043
TC1900011970.hg.1	LYPD5	6.613178	6.390218	6.432129	6.833052	6.267375	6.397616	6.528533	6.432295
TC1900011971.hg.1	LYPD5	5.447463	5.664904	5.41631	5.633231	5.548005	5.438821	5.463495	5.270245
TC1900011972.hg.1	ZNF404	4.021315	4.172914	4.147152	4.114986	4.070195	4.615503	4.063103	4.04564
TC1900011975.hg.1	ZNF112	6.843039	6.97248	7.170221	7.032257	6.889104	7.037269	7.037101	7.270327
TC1900011976.hg.1	ZNF285	4.566197	4.696123	4.56223	4.517938	4.545854	4.381838	4.522055	4.522112
TC1900011977.hg.1	ZNF229	5.779506	5.495961	5.468107	5.868373	5.428708	5.75979	5.756088	5.666877
TC1900011978.hg.1	ZNF296	6.344031	6.354841	6.134933	6.388999	6.494057	6.104201	6.266822	6.195702
TC1900011981.hg.1	ERCC2	8.937215	8.943818	8.457655	8.885948	8.675538	8.296619	8.833852	8.471409
TC1900011982.hg.1	OPA3	7.254434	7.30827	6.930544	7.429921	7.250493	7.193607	7.185566	7.198437
TC1900011983.hg.1	GPR4	6.105897	6.474532	6.075154	6.443023	6.0139	5.842864	6.359782	6.097144
TC1900011984.hg.1	DMPK	7.966151	7.44909	7.638742	7.960971	7.910234	7.853704	7.927302	7.506494
TC1900011985.hg.1	DMWD	7.585584	8.11202	7.939522	7.856572	8.132472	8.00315	8.113382	8.127517
TC1900011987.hg.1	NOVA2	6.010875	6.15933	6.248241	6.344774	6.025188	6.054088	6.077384	6.09887
TC1900011988.hg.1	FAM83E	7.844517	7.506179	7.458935	7.795732	7.340017	7.426512	7.567474	7.593966
TC1900011989.hg.1	FAM83E	6.642227	6.61122	6.762024	6.684138	6.462891	6.935744	7.039734	7.453026
TC1900011990.hg.1	RPL18	12.57687	12.58927	12.43957	12.59803	12.64076	12.51398	12.57617	12.75175
TC1900011993.hg.1	CGB	6.178483	6.497022	6.317105	6.326198	6.239718	6.066389	6.715553	6.411793
TC1900011994.hg.1	CGB1	7.387624	7.366389	7.102592	7.375602	7.216122	7.179929	7.405703	7.278464
TC1900011996.hg.1	CGB8	6.634117	6.822953	6.536097	6.800837	6.52968	6.306021	6.843805	6.662209
TC1900011997.hg.1	CGB7	7.474175	7.254043	7.013106	7.8378	7.046325	6.992001	7.415655	7.362579
TC1900011998.hg.1	NTF4	7.419903	7.015984	7.13109	7.721504	7.091488	7.167749	7.168643	7.081087
TC1900012000.hg.1	TEAD2	7.947051	7.328296	6.958838	7.150308	7.288158	7.537234	7.538475	6.675827
TC1900012001.hg.1	FUZ	5.270727	5.24105	5.09155	5.611068	5.193643	5.000432	5.236588	5.232172
TC1900012005.hg.1	PNKP	8.054825	7.82438	7.653582	7.878178	7.731509	7.703129	7.96315	7.840827
TC1900012006.hg.1	AKT1S1	9.236989	9.29873	9.039684	9.049714	9.377476	9.044064	9.280717	9.330032
TC1900012007.hg.1	NUP62	9.952341	9.426931	9.273092	9.606799	9.351575	9.357162	9.448759	9.180632
TC1900012008.hg.1	SIGLEC11	7.585127	7.373882	7.584952	8.231328	7.401566	7.512489	7.467172	7.592965
TC1900012009.hg.1	SYT3	7.64466	7.605155	7.2941	7.948835	7.570231	7.379173	7.65763	7.676345
TC1900012010.hg.1	SHANK1	6.451291	6.573277	6.195403	6.760381	6.33791	6.000443	6.864865	6.327886
TC1900012011.hg.1	KLK8	8.237539	8.51765	8.414507	8.541416	8.422511	8.744058	8.454702	8.180893
TC1900012012.hg.1	KLK9	6.06379	5.870037	5.701867	6.336585	5.973893	5.426307	6.015818	6.025372
TC1900012016.hg.1	ETFB	9.055714	9.433449	9.137612	9.351404	9.402292	9.009122	9.552237	9.142162
TC1900012017.hg.1	CLDND2	7.651259	7.90236	7.809413	8.287589	7.594009	7.78945	7.865495	7.964519
TC1900012018.hg.1	ZNF577	8.964929	8.608694	8.47593	8.698424	8.106899	9.069848	8.066218	8.516656
TC1900012019.hg.1	ZNF649	9.570206	9.327208	9.016826	9.285802	8.829453	9.36706	9.053284	9.056256
TC1900012020.hg.1	ZNF432	9.062789	8.310797	7.417662	8.355295	7.604287	9.211718	8.060098	8.960784
TC1900012021.hg.1	ZNF841	9.581273	8.769005	7.808906	8.649611	8.245656	9.561417	8.122552	9.463844
TC1900012022.hg.1	ZNF616	8.408806	8.404442	8.211625	8.1432	8.068604	8.927274	7.666001	8.570117
TC1900012023.hg.1	ZNF836	7.58445	7.45078	7.296662	7.34071	7.272407	7.947428	7.420276	7.473303
TC1900012024.hg.1	ZNF600	7.965973	8.086669	7.845788	8.077417	7.881423	7.912689	7.886504	7.634837
TC1900012025.hg.1	ZNF28	9.41976	9.376029	9.543673	8.948827	9.183052	9.541131	8.795565	9.519218
TC1900012026.hg.1	ZNF468	9.435378	9.504719	9.777794	9.053129	9.316814	9.782919	9.24602	9.673778
TC1900012027.hg.1	ZNF320	5.10935	5.237217	5.128489	4.852454	5.747328	5.270513	4.634347	5.257226
TC1900012028.hg.1	ZNF320	9.713684	9.963816	9.848846	9.711304	9.488801	10.10582	9.436469	9.907542
TC1900012029.hg.1	ZNF816-ZNF321P	9.364658	9.63267	9.776196	9.302889	9.074299	9.376559	9.22556	9.380944
TC1900012030.hg.1	ZNF321P	9.678542	9.36517	9.342127	9.55909	9.074505	9.045831	9.377728	9.052945
TC1900012031.hg.1	ZNF816	8.686516	8.798622	9.113052	8.571369	8.312559	8.626576	8.45286	8.624482
TC1900012033.hg.1	ZNF347	5.823124	5.986317	6.221232	5.793138	5.934654	6.133005	5.867468	5.9792
