## Supplemental Table 2 for "Somatic hypomethylation of pericentromeric SST1 repeats and tetraploidization in human colorectal cancer cells": eset_byprobe.tsv (part 3 of 3)

NAME	DESCRIPTION	CLONE_3	CLONE_5	CLONE_6	CLONE_7	CLONE_8	CLONE_10	CLONE_11	CLONE_14
TC1900012036.hg.1	LILRB3	4.861823	4.963801	5.001576	5.036941	4.686689	4.873096	5.215261	5.002423
TC1900012038.hg.1	LILRA6	5.901335	5.817798	5.628302	5.946024	5.788129	5.561548	6.072881	5.930653
TC1900012039.hg.1	LILRB2	5.835993	5.635639	5.55264	5.936733	5.690264	5.536987	5.899145	5.679737
TC1900012040.hg.1	LILRA5	7.364988	7.538218	7.475348	7.611493	7.275719	7.395099	7.483132	7.252752
TC1900012043.hg.1	LILRA4	4.605676	4.463647	4.86626	4.451278	4.569677	4.362093	4.716673	4.599453
TC1900012044.hg.1	GP6	6.331284	6.072997	6.170353	6.704754	6.21685	6.244686	6.277437	6.155639
TC1900012045.hg.1	RDH13	6.537449	6.500694	6.608078	6.499422	6.22965	6.037257	6.74293	6.642591
TC1900012046.hg.1	RDH13	8.611958	8.384761	8.523278	8.64044	8.454732	8.425539	8.630101	8.529517
TC1900012047.hg.1	TNNI3	7.02591	7.157948	7.211783	7.526376	6.946107	7.070591	7.412274	7.383494
TC1900012048.hg.1	DNAAF3	5.890003	5.867241	5.89416	5.951043	5.932256	5.995202	5.916387	6.0123
TC1900012049.hg.1	TMEM86B	7.637768	7.045378	7.170312	7.781821	7.137131	7.196538	7.292942	7.360568
TC1900012050.hg.1	PPP6R1	9.283299	9.295841	9.871281	9.339462	9.59182	9.762324	9.671934	9.751138
TC1900012051.hg.1	COX6B2	5.941683	5.260408	5.184984	5.574445	5.043825	5.046731	5.309746	5.323382
TC1900012052.hg.1	FAM71E2	5.740388	6.242059	6.097833	6.102627	6.107461	6.092756	6.509149	5.969697
TC1900012053.hg.1	ZSCAN5A	7.247261	7.324817	7.368895	7.524666	7.706132	7.633669	7.625672	7.53492
TC1900012055.hg.1	VN1R1	5.301968	5.983937	5.574887	5.950262	5.493402	5.674538	5.642625	5.808392
TC1900012056.hg.1	ZNF772	4.162783	4.109627	4.005705	4.100409	3.994267	4.140071	4.063326	3.963816
TC1900012057.hg.1	ZNF814	8.351808	8.185721	8.256326	8.258929	8.235965	8.455186	8.181074	8.280218
TC1900012058.hg.1	ZNF417	9.851444	9.886122	9.831901	9.677891	9.791825	10.20853	9.500312	9.804234
TC1900012062.hg.1	SLC27A5	8.118228	8.301615	8.19652	7.868072	8.564301	7.706072	8.422258	8.11041
TC2000006432.hg.1	DEFB125	4.180987	4.470748	4.4324	4.328372	4.259431	4.300667	4.212019	4.159841
TC2000006434.hg.1	DEFB126	4.092394	4.292641	3.901266	3.953323	4.04736	3.912498	4.123541	3.798007
TC2000006435.hg.1	DEFB127	4.736094	4.785461	4.654639	4.815148	4.539089	4.602441	4.782155	4.619282
TC2000006436.hg.1	DEFB129	4.497308	4.384096	4.559892	4.71307	4.356559	4.527809	4.57781	4.55875
TC2000006437.hg.1	DEFB132	5.409501	5.641452	5.468035	6.168543	5.710013	5.603934	5.839874	5.584647
TC2000006439.hg.1	ZCCHC3	8.363991	8.133467	8.163767	8.475392	8.157546	8.213653	8.063679	8.215079
TC2000006441.hg.1	SOX12	7.43062	7.537905	7.536951	7.612269	7.41226	8.041738	7.211279	7.599142
TC2000006442.hg.1	NRSN2	5.534633	5.575621	6.33092	6.216607	5.561027	8.038369	5.52003	5.591806
TC2000006444.hg.1	TRIB3	9.945261	9.410738	10.69988	10.62549	9.843832	10.88082	10.77577	10.89689
TC2000006446.hg.1	RBCK1	8.979672	8.847198	10.08065	9.360252	9.04319	10.10644	9.333024	9.714136
TC2000006464.hg.1	FAM110A	7.532653	7.899242	7.588787	7.473539	8.055975	7.405154	7.617182	7.691125
TC2000006501.hg.1	SIRPA	6.936398	7.288273	6.39512	7.618167	6.388016	6.575967	6.539033	6.49928
TC2000006504.hg.1	STK35	8.265393	8.316441	8.214966	8.327569	8.053876	8.331216	8.1448	8.233403
TC2000006507.hg.1	LOC388780	5.82343	6.038411	5.949551	6.426764	5.955082	5.602897	6.211952	5.994982
TC2000006508.hg.1	TGM3	7.17452	7.203873	7.362011	7.515625	7.121842	7.054614	7.136077	7.259813
TC2000006510.hg.1	TGM6	7.862727	7.677855	7.802734	8.416988	7.694891	7.849523	8.093077	7.886328
TC2000006517.hg.1	TMC2	5.038902	4.957838	5.06222	4.902351	4.676613	4.908142	4.951411	4.823544
TC2000006518.hg.1	NOP56	10.72779	11.0933	11.3689	11.17627	11.06383	11.13561	11.39153	10.77056
TC2000006520.hg.1	EBF4	6.073023	5.846679	5.776607	6.187721	5.818124	5.514752	6.090106	5.980604
TC2000006527.hg.1	TMEM239	7.228683	6.950569	7.039042	7.454176	7.087079	6.92996	7.43778	7.219137
TC2000006533.hg.1	GNRH2	5.652424	6.036989	6.054547	6.059293	5.688679	5.654416	6.136114	5.865038
TC2000006534.hg.1	MRPS26	7.974429	7.774106	7.79532	8.106086	7.874857	7.727485	7.773732	7.661813
TC2000006535.hg.1	OXT	7.796637	7.69318	7.454758	8.138334	7.507705	7.453155	7.730843	7.719192
TC2000006541.hg.1	ITPA	8.629531	8.868694	9.146039	8.718603	8.912796	8.92804	9.095264	8.891666
TC2000006551.hg.1	ATRN	8.667526	8.709916	8.889776	8.53901	8.486061	9.372815	8.793145	8.725166
TC2000006558.hg.1	HSPA12B	6.762804	6.462257	6.562711	6.862071	6.599761	6.572833	6.669798	6.799745
TC2000006559.hg.1	CDC25B	9.090808	8.864177	9.084759	9.077061	9.199597	9.508043	8.724268	9.283068
TC2000006561.hg.1	MAVS	8.863807	8.92195	8.685528	8.689902	8.863889	8.895384	8.971301	9.241281
TC2000006571.hg.1	SMOX	7.612383	7.661463	8.477305	8.123371	7.792758	8.553247	7.972718	8.105125
TC2000006576.hg.1	PRNP	10.31078	10.2411	11.0922	10.53524	10.33405	11.24084	11.01458	10.93867
TC2000006577.hg.1	PRND	5.95188	5.91562	6.187937	6.378575	5.95368	5.99054	6.199993	6.127449
TC2000006580.hg.1	RASSF2	5.604078	5.639386	5.595341	5.581256	5.62028	5.466532	5.726153	5.533976
TC2000006601.hg.1	CDS2	7.383289	7.861714	7.712253	7.707132	7.860364	7.782605	7.888413	8.003281
TC2000006622.hg.1	C20orf196	7.159965	7.388291	7.821136	7.569684	7.33096	7.985432	7.482205	7.705275
TC2000006625.hg.1	C20orf196	5.692177	5.593375	5.511184	5.539218	5.48738	5.51687	5.44449	5.594604
TC2000006627.hg.1	CHGB	5.691616	5.732079	5.845061	5.961434	5.678343	5.777646	5.966668	5.682001
TC2000006628.hg.1	MCM8	9.737194	9.468738	8.994467	9.814756	9.775542	8.759613	9.687699	8.517095
TC2000006631.hg.1	CRLS1	8.965781	9.300083	9.143504	8.824744	9.617756	9.13734	9.642878	9.284235
TC2000006642.hg.1	BMP2	5.688214	6.467117	5.939337	6.00154	5.861932	6.65248	6.406888	5.99011
TC2000006674.hg.1	PLCB4	5.81898	6.73666	5.313967	5.688069	5.744598	4.878575	5.693043	5.455118
TC2000006676.hg.1	LAMP5	4.510783	4.811079	4.602973	4.675938	4.490764	4.820917	4.524969	4.707515
TC2000006688.hg.1	SNAP25	6.422337	6.256666	6.033484	6.0699	6.148256	5.914974	6.231364	6.380003
TC2000006694.hg.1	SLX4IP	8.400774	8.42148	9.229011	8.123092	8.43716	8.679001	8.425749	8.551124
TC2000006721.hg.1	BTBD3	8.776934	9.508017	8.825358	8.608484	9.54787	8.736859	8.961931	8.65989
TC2000006736.hg.1	SPTLC3	10.20179	10.76626	9.577344	9.739652	10.4526	9.038156	9.828662	9.967163
TC2000006743.hg.1	ISM1	5.393731	5.592918	5.303424	5.762153	5.38801	5.376397	5.347826	5.6771
TC2000006755.hg.1	NDUFAF5	8.544153	8.843625	9.186756	8.487443	8.970917	8.911288	8.750788	8.320266
TC2000006756.hg.1	MACROD2	4.675666	4.475354	4.597997	4.645057	4.637641	4.665658	4.728775	4.416794
TC2000006781.hg.1	SNRPB2	9.759468	10.07554	10.24873	9.707681	10.11168	10.34434	10.10447	10.12101
TC2000006782.hg.1	OTOR	4.106971	4.347471	4.232184	4.276255	4.193824	4.32731	4.32055	4.16514
TC2000006791.hg.1	PCSK2	4.660069	4.398552	4.509587	4.517257	4.52897	4.264233	4.526352	4.556479
TC2000006792.hg.1	PCSK2	3.819526	3.934046	3.762787	4.01256	3.8663	4.067872	3.754979	3.849847
TC2000006799.hg.1	DSTN	10.61985	10.92225	10.56486	10.26155	10.85731	10.57695	10.78403	10.69837
TC2000006802.hg.1	BANF2	4.555465	4.89524	4.573783	4.925032	4.800479	4.913377	5.004125	4.859767
TC2000006813.hg.1	MGME1	9.382869	9.500495	9.091621	9.744247	9.649634	9.224827	9.592771	9.428381
TC2000006818.hg.1	PET117	7.36049	7.512445	7.349748	7.169748	7.957708	7.334022	7.392348	7.48162
TC2000006823.hg.1	ZNF133	6.147819	6.099279	6.229719	6.345981	6.024059	5.868482	6.287631	6.343173
TC2000006826.hg.1	LINC00851	7.191003	6.874721	6.601515	7.124675	6.77368	6.430697	6.527633	6.609678
TC2000006829.hg.1	POLR3F	8.034119	8.10502	7.93953	7.949125	8.210989	8.28715	8.050376	7.995805
TC2000006833.hg.1	SEC23B	10.8109	10.48788	10.49745	10.1632	10.48451	10.67485	10.3965	10.73705
TC2000006844.hg.1	SCP2D1	4.19379	4.059592	4.065585	4.264984	3.882702	4.001543	4.161547	4.445564
TC2000006852.hg.1	SLC24A3	5.362298	5.491942	5.381061	5.696547	5.404547	5.62356	5.719236	5.472404
TC2000006861.hg.1	RIN2	8.178532	8.799418	8.586147	8.393883	8.378536	8.348286	8.571974	8.829683
TC2000006864.hg.1	RIN2	4.902087	5.015901	4.916202	4.977813	4.764355	4.52176	4.84432	4.93717
TC2000006867.hg.1	NAA20	7.836103	7.971525	8.067099	7.709395	8.133515	8.296523	7.989406	8.120137
TC2000006868.hg.1	CFAP61	6.590427	6.486349	6.318636	6.750037	6.48429	6.391032	6.616951	6.66103
TC2000006872.hg.1	INSM1	5.571523	5.435889	5.533045	5.855419	5.544267	5.405988	5.765275	5.563841
TC2000006894.hg.1	KIZ	6.640658	6.17429	5.863342	6.539943	6.416191	6.534334	5.752194	5.802648
TC2000006899.hg.1	XRN2	10.45282	10.28156	9.992713	10.09688	10.34766	10.29099	10.2292	10.01966
TC2000006913.hg.1	PAX1	6.747526	7.024306	6.499203	7.347733	6.857286	6.716701	7.095553	7.159445
TC2000006916.hg.1	RPL41P1	11.63003	11.57829	11.56809	11.63679	11.63616	11.46961	11.40611	11.68687
TC2000006945.hg.1	SSTR4	5.852153	5.748991	5.120526	5.725825	5.516788	5.169582	5.545143	5.518031
TC2000006956.hg.1	NXT1	7.468402	7.520609	7.449419	7.547606	7.667689	7.378142	7.285822	7.30329
TC2000006957.hg.1	GZF1	7.391048	7.386314	8.073767	7.030401	7.658179	8.034157	7.695314	7.683771
TC2000006961.hg.1	CSTL1	3.938786	3.962091	4.002644	4.001912	3.998737	3.906453	4.085759	3.913853
TC2000006964.hg.1	CST8	4.784062	4.656863	4.70147	5.009122	5.15105	5.002575	5.275684	4.948349
TC2000006993.hg.1	SYNDIG1	6.265424	6.420636	6.065406	6.241181	6.026524	5.89476	6.496004	6.239771
TC2000007005.hg.1	CST7	5.644745	5.826495	5.641093	5.829663	5.628988	6.418962	5.722513	5.669981
TC2000007012.hg.1	ENTPD6	9.53183	9.49127	10.24606	9.220415	9.689022	9.933055	9.510537	9.667399
TC2000007015.hg.1	PYGB	10.38292	10.20254	10.89938	10.56274	10.22483	10.99765	10.3043	10.34449
TC2000007016.hg.1	GINS1	9.96382	9.966689	8.119016	10.10288	9.97743	8.65816	9.470495	8.951744
TC2000007058.hg.1	FRG1BP	7.504462	7.187586	7.524864	7.069403	7.451259	7.783208	7.616776	7.673579
TC2000007064.hg.1	DEFB115	4.684477	4.508386	4.388094	4.712656	4.561456	4.653302	4.729402	4.565615
TC2000007069.hg.1	DEFB118	5.176483	5.438358	5.604946	5.50828	5.621573	5.326856	5.749227	5.466687
TC2000007072.hg.1	DEFB123	4.868662	4.947468	4.741834	5.329279	4.829045	4.77486	5.317849	4.848656
TC2000007073.hg.1	REM1	6.37132	6.127411	5.620829	6.546641	6.05649	5.95807	6.045764	6.062381
TC2000007083.hg.1	ID1	10.0095	10.81848	10.17351	10.01016	10.63967	9.609229	10.53188	10.14887
TC2000007085.hg.1	COX4I2	6.234094	5.993538	6.290709	6.748943	6.221799	5.792519	6.303749	6.16953
TC2000007089.hg.1	TPX2	9.740236	10.04063	10.14023	10.03415	10.03022	10.23514	10.2933	10.08637
TC2000007091.hg.1	MYLK2	5.100563	5.426203	5.342221	5.145007	4.967129	4.963711	5.32993	5.062042
TC2000007094.hg.1	TTLL9	5.455806	5.512663	5.584758	5.948261	5.234676	5.463191	5.63377	5.105228
TC2000007097.hg.1	XKR7	4.266285	4.4393	4.328374	4.630202	4.438059	4.226894	4.535066	4.520357
TC2000007100.hg.1	CCM2L	6.173672	6.049905	6.14659	6.491717	6.074468	5.807001	6.240449	6.155893
TC2000007102.hg.1	HCK	6.218554	6.212615	6.286596	6.568906	6.126987	6.068955	6.544909	5.903246
TC2000007105.hg.1	TM9SF4	10.78661	10.76469	10.595	10.55375	10.71033	10.42137	10.10641	10.83872
TC2000007110.hg.1	POFUT1	7.96306	8.097769	8.051821	8.219886	8.217735	7.932218	8.297031	7.992853
TC2000007114.hg.1	KIF3B	8.489844	8.685925	8.896404	8.276808	8.79591	9.016248	8.700378	9.004245
TC2000007117.hg.1	ASXL1	8.660056	8.20661	8.360665	8.249698	8.353475	8.335054	8.228183	8.226849
TC2000007125.hg.1	LOC149950	5.813844	5.451414	5.571474	5.605206	5.357264	5.666565	5.562815	5.557393
TC2000007132.hg.1	DNMT3B	5.905656	6.102976	5.725442	6.184496	6.029891	5.757739	5.7965	5.681963
TC2000007133.hg.1	MAPRE1	10.95037	10.98621	10.75588	10.8014	10.92096	11.05091	10.89839	10.86333
TC2000007138.hg.1	BPIFB2	5.306886	5.37599	5.37437	5.557957	5.528174	5.391619	5.693485	5.626148
TC2000007139.hg.1	BPIFB6	6.274588	5.946152	6.184937	6.373171	5.999133	6.099019	6.203249	6.046073
TC2000007141.hg.1	BPIFB3	5.292008	5.51338	5.404686	5.803933	5.43306	5.790236	5.881496	5.676116
TC2000007142.hg.1	BPIFB4	4.58362	4.512034	4.596253	4.856007	4.619649	4.601332	4.752249	4.746037
TC2000007145.hg.1	BPIFA2	5.099833	4.90289	4.438756	4.49217	4.672188	4.592539	4.60748	4.758315
TC2000007148.hg.1	BPIFA3	4.155454	4.169025	4.231365	4.381643	4.098072	4.240451	4.534668	4.315457
TC2000007149.hg.1	BPIFA1	4.859579	4.739408	4.600466	4.894423	4.619423	4.89983	4.638533	4.59069
TC2000007150.hg.1	BPIFB1	5.650417	5.613886	5.393805	5.63774	5.425599	5.209907	5.56185	5.640928
TC2000007157.hg.1	CBFA2T2	8.130139	7.727205	8.001935	7.836465	7.857304	8.040396	8.027489	7.733265
TC2000007161.hg.1	C20orf144	7.515395	7.065343	6.740858	7.400568	6.965431	6.8223	7.076808	6.842264
TC2000007162.hg.1	ACTL10	6.686796	6.73957	6.702426	6.504604	6.490583	6.672105	6.850501	6.624571
TC2000007164.hg.1	E2F1	5.565145	5.421287	5.21879	5.726928	5.329213	5.198144	5.415676	5.239958
TC2000007167.hg.1	ZNF341	6.048214	6.025849	5.86457	6.443728	5.943334	5.540157	5.874431	5.899082
TC2000007169.hg.1	CHMP4B	9.596753	9.628374	9.678736	9.524187	9.654728	9.726637	9.640597	9.804062
TC2000007177.hg.1	RALY	6.30649	6.280342	6.19093	6.507356	6.096365	6.437072	5.720715	6.407613
TC2000007184.hg.1	ITCH	8.728345	8.894496	9.201732	8.547368	8.891128	9.071023	8.891662	9.087744
TC2000007191.hg.1	DYNLRB1	9.769886	9.992331	9.601723	9.546674	10.12106	9.928538	9.855125	10.00734
TC2000007193.hg.1	MAP1LC3A	6.612984	6.779653	6.704058	6.257488	6.866258	6.728752	6.551333	6.212044
TC2000007197.hg.1	TP53INP2	7.128599	6.870722	6.75525	7.328106	6.669032	6.813343	7.06713	6.853068
TC2000007202.hg.1	ACSS2	9.214935	8.56451	8.360107	7.609201	9.355479	7.796189	8.510904	7.933656
TC2000007205.hg.1	MYH7B	6.975869	6.674361	6.846832	6.908707	6.735279	6.830795	6.912454	6.711738
TC2000007209.hg.1	PROCR	7.26784	7.513526	6.936847	6.940416	8.415359	6.564211	6.433261	8.13283
TC2000007213.hg.1	MMP24	6.345815	6.366277	6.129723	6.521925	6.049911	6.51427	6.017308	5.992573
TC2000007218.hg.1	CEP250	8.383649	8.214498	8.07831	8.299053	8.227133	8.365767	7.902379	8.039339
TC2000007219.hg.1	ERGIC3	9.885097	10.09451	9.941099	9.958767	10.2318	9.887161	9.940926	10.01407
TC2000007224.hg.1	SPAG4	6.147902	5.861974	6.237324	6.009383	6.015728	6.135629	5.993833	5.858209
TC2000007227.hg.1	ROMO1	9.57733	9.608339	9.265202	9.65403	9.548467	9.047986	9.587708	9.55237
TC2000007231.hg.1	PHF20	9.096368	9.125371	9.199049	8.912241	9.125704	9.219062	8.905238	9.058665
TC2000007239.hg.1	EPB41L1	7.195907	8.76117	8.39198	7.958043	7.906481	8.099126	7.850787	7.928986
TC2000007243.hg.1	AAR2	9.305939	9.254933	8.871935	9.410808	9.104298	8.91881	9.022239	9.457494
TC2000007246.hg.1	DLGAP4	7.456578	7.233984	7.744588	7.215618	7.810621	7.994307	7.420776	7.922919
TC2000007251.hg.1	MYL9	7.532159	7.909344	7.497406	7.893559	7.438988	7.90572	7.517785	7.649244
TC2000007269.hg.1	TLDC2	7.033561	7.261964	7.617622	7.204983	7.41671	7.040322	6.97795	8.030305
TC2000007277.hg.1	RPN2	12.07863	12.14098	12.06136	11.96605	12.12114	12.07431	12.1046	12.03131
TC2000007281.hg.1	MANBAL	9.545181	9.905004	9.809828	9.732185	9.876459	9.97391	10.19711	10.12183
TC2000007283.hg.1	SRC	9.112207	8.584047	9.523031	8.944145	8.734262	9.334658	9.240036	8.960289
TC2000007288.hg.1	NNAT	7.37327	7.485986	7.433047	7.64748	7.635308	7.244365	7.431515	7.643716
TC2000007294.hg.1	CTNNBL1	8.542774	8.520721	8.484567	8.259096	8.601865	8.206682	8.475563	8.238382
TC2000007297.hg.1	VSTM2L	6.971374	7.56828	7.218753	7.640094	7.273048	7.252283	7.667888	7.349128
TC2000007300.hg.1	RPRD1B	9.206001	9.09844	9.348868	8.894811	9.236378	9.469185	9.236373	9.206581
TC2000007313.hg.1	LBP	4.0996	4.285026	3.970008	4.15848	4.211057	4.308923	4.241975	4.326983
TC2000007320.hg.1	RALGAPB	9.464233	9.287423	9.777685	9.116488	9.314019	9.68343	9.430297	9.512313
TC2000007325.hg.1	ADIG	5.540762	5.447131	5.360899	5.763188	5.191849	5.110959	5.571882	5.535758
TC2000007327.hg.1	ARHGAP40	5.857938	5.826604	5.732048	6.125617	5.528816	5.872195	5.907449	5.984516
TC2000007328.hg.1	SLC32A1	5.458945	5.581192	5.178487	5.370696	5.132078	5.414155	5.115123	5.584991
TC2000007329.hg.1	ACTR5	7.511556	7.791935	7.650739	7.633957	7.925714	7.481924	7.72843	7.33953
TC2000007336.hg.1	PPP1R16B	7.810873	7.530016	7.755331	8.06557	7.429431	7.613227	7.159484	7.760374
TC2000007337.hg.1	PPP1R16B	6.2824	6.381169	6.144907	6.296315	6.226266	6.590248	6.116179	6.139469
TC2000007341.hg.1	FAM83D	9.929825	10.42444	9.647771	10.07545	10.10613	9.75728	10.18803	9.402401
TC2000007343.hg.1	DHX35	7.567055	7.483375	7.351309	7.284519	7.43659	7.087256	7.825723	7.283263
TC2000007380.hg.1	TOP1	9.643259	9.730989	10.26678	9.38435	9.807983	9.645027	9.442482	9.766079
TC2000007386.hg.1	PLCG1	7.427425	7.608981	7.181794	7.365685	7.571953	7.526405	7.199561	7.181798
TC2000007393.hg.1	LPIN3	6.979851	7.048899	7.050083	7.246008	6.904344	6.973004	6.935477	6.818015
TC2000007430.hg.1	SRSF6	10.70207	10.5634	11.07642	10.62543	10.77445	10.67982	11.05531	10.87153
TC2000007435.hg.1	IFT52	8.077197	8.559018	8.512279	8.44502	8.432032	8.511002	8.524769	8.550399
TC2000007438.hg.1	MYBL2	9.322039	9.302384	8.462618	9.717347	9.322558	7.8933	9.608021	8.267159
TC2000007441.hg.1	TOX2	5.988262	6.153315	6.321068	6.318542	6.027842	6.246826	6.415508	6.292144
TC2000007443.hg.1	TOX2	6.729274	6.760758	6.522827	7.475498	6.26786	6.428544	6.902589	6.802058
TC2000007448.hg.1	GDAP1L1	6.97553	6.574495	6.995645	7.046761	6.46743	7.236608	6.753232	6.638332
TC2000007450.hg.1	R3HDML	7.133594	6.748255	6.703858	7.364472	6.69192	6.934324	7.232389	6.749285
TC2000007452.hg.1	HNF4A	8.570257	8.716359	8.990635	8.070557	9.018077	7.583758	8.931914	8.572243
TC2000007456.hg.1	TTPAL	7.702546	7.856747	8.680061	7.655043	8.184634	7.883	8.039037	7.975976
TC2000007457.hg.1	PKIG	7.382814	7.439392	7.299394	7.246787	7.074809	7.30754	7.323669	7.521946
TC2000007465.hg.1	WISP2	7.362043	7.669566	7.463585	8.058854	7.638839	7.466373	7.827469	7.710325
TC2000007466.hg.1	KCNK15	7.023342	6.61877	6.146457	6.73063	6.391269	6.356039	6.433825	6.3135
TC2000007473.hg.1	YWHAB	11.055	11.13506	11.38567	10.83817	11.28085	11.54445	11.06706	11.07538
TC2000007474.hg.1	PABPC1L	8.506057	8.297847	8.62523	9.257821	8.395624	8.954569	8.529642	8.750749
TC2000007476.hg.1	STK4	8.333166	8.27408	8.253896	7.987218	8.322359	8.257298	7.901305	8.021214
TC2000007479.hg.1	PI3	6.754248	7.041055	6.727487	6.947063	6.729558	6.470115	6.978494	6.67798
TC2000007481.hg.1	SEMG1	5.049117	5.205967	4.719419	5.288117	4.871073	4.597805	4.901958	4.850081
TC2000007482.hg.1	SEMG2	4.866685	4.890067	4.800894	4.952288	4.926029	5.012362	4.741317	4.9053
TC2000007486.hg.1	RBPJL	7.771989	7.509851	7.776601	8.096716	7.390481	7.578474	7.968324	7.853154
TC2000007488.hg.1	PIGT	9.17295	9.420179	9.363723	9.127871	9.521123	9.743063	9.360967	9.493445
TC2000007492.hg.1	WFDC2	5.472481	5.129908	6.631013	5.377851	5.537301	4.774355	6.015815	5.335918
TC2000007495.hg.1	WFDC10A	6.272236	6.19322	6.15694	6.558411	6.044597	6.222675	6.191898	6.180935
TC2000007497.hg.1	WFDC13	5.418379	5.693538	5.592684	5.053325	5.229632	5.165664	5.682484	5.45862
TC2000007498.hg.1	SPINT4	4.829497	4.292246	4.342245	4.565061	4.503254	4.450407	4.538022	4.471296
TC2000007502.hg.1	DNTTIP1	8.712115	8.835861	8.860274	8.86217	8.920862	8.616873	8.865811	9.440553
TC2000007503.hg.1	UBE2C	8.422773	8.572723	8.151155	8.603244	8.504935	8.371334	8.649497	8.298401
TC2000007504.hg.1	SNX21	7.105114	7.672754	7.348666	7.746443	7.584961	7.223393	7.637166	7.528803
TC2000007506.hg.1	ZSWIM3	5.226344	5.207764	5.399478	5.114745	5.46127	5.513036	5.197425	5.330135
TC2000007507.hg.1	ZSWIM1	8.931574	8.825715	8.169912	8.715254	8.946959	8.387577	8.602615	9.044713
TC2000007509.hg.1	CTSA	10.41255	10.91855	10.26719	10.60191	11.0528	11.15227	10.65917	10.61265
TC2000007512.hg.1	PCIF1	7.673817	7.587697	7.948101	7.712807	7.859973	7.929376	8.198824	8.026588
TC2000007514.hg.1	MMP9	5.84835	5.454463	5.84382	5.557407	5.638878	5.204308	5.59034	5.496051
TC2000007516.hg.1	SLC12A5	6.628614	6.794361	6.765209	6.722117	6.722862	6.986855	6.669311	6.717673
TC2000007519.hg.1	CD40	5.357504	5.209072	5.120729	5.19004	5.327777	5.160987	5.131614	5.181573
TC2000007537.hg.1	SLC2A10	4.647415	5.142466	4.701285	5.046646	4.693742	5.384895	4.813929	5.34232
TC2000007545.hg.1	EYA2	7.626137	7.320043	7.27141	7.408507	7.29791	7.116142	7.300892	7.449373
TC2000007558.hg.1	LOC100131496	6.056519	5.98859	6.060336	6.227084	5.780576	5.946287	5.750456	5.86611
TC2000007572.hg.1	NCOA3	8.63865	8.820257	8.903633	8.486749	8.487155	9.086921	8.749786	8.680399
TC2000007581.hg.1	SULF2	5.020849	5.192852	5.284358	5.366037	5.208762	5.250887	5.213424	5.175022
TC2000007607.hg.1	LINC00494	4.923068	4.780253	5.020282	4.837671	4.497631	4.237617	4.692333	4.714296
TC2000007620.hg.1	ARFGEF2	10.15722	9.65508	10.32177	9.900713	9.804844	10.41634	10.03858	10.18008
TC2000007627.hg.1	CSE1L	10.83458	11.13272	10.47758	10.88688	10.9654	10.52113	11.03856	10.23618
TC2000007633.hg.1	DDX27	7.979157	8.323766	8.838475	8.143132	8.643609	8.744389	8.424449	8.389059
TC2000007658.hg.1	SLC9A8	8.163044	7.809894	8.265487	8.518953	8.139981	8.648172	8.705567	8.499137
TC2000007666.hg.1	RNF114	9.805732	9.757887	10.33532	9.587057	9.951754	9.851376	10.0039	9.674107
TC2000007670.hg.1	SNAI1	5.61316	5.619198	5.713739	5.903891	5.99189	6.08949	5.666635	5.881279
TC2000007682.hg.1	CEBPB	8.09548	8.158883	8.783102	8.817266	8.242854	8.848712	8.956694	8.501423
TC2000007686.hg.1	LINC01272	7.085966	6.825923	6.58436	7.224329	6.536537	6.523408	7.278636	6.715233
TC2000007687.hg.1	LINC01270	5.788264	5.456826	5.533315	5.574861	5.907032	5.495768	6.007696	5.621897
TC2000007695.hg.1	PTPN1	9.853792	9.767436	9.595701	9.621748	9.836065	9.896041	10.06895	9.975603
TC2000007704.hg.1	PARD6B	9.14061	9.173166	9.91993	8.987832	9.188654	9.635003	9.074712	9.423175
TC2000007707.hg.1	BCAS4	7.387445	7.352887	7.323093	7.50348	7.233862	7.36139	7.228968	7.501156
TC2000007717.hg.1	MOCS3	7.290364	7.919646	7.797577	7.569432	7.660578	7.71362	7.879735	7.775356
TC2000007760.hg.1	TSHZ2	4.427237	4.542121	4.349392	4.475865	4.532433	4.557559	4.746872	4.329256
TC2000007792.hg.1	PFDN4	9.308795	9.357597	9.549382	8.872928	9.466282	9.423972	9.077815	8.985264
TC2000007797.hg.1	DOK5	4.866376	4.856287	4.814487	4.942631	4.571326	4.721653	4.805236	4.834259
TC2000007814.hg.1	MC3R	5.030089	4.862813	4.599893	5.366292	4.77796	4.600185	5.014973	4.84931
TC2000007817.hg.1	FAM210B	8.703899	9.162934	8.431457	9.126449	9.068088	8.382534	8.844966	8.924782
TC2000007819.hg.1	CSTF1	8.885609	9.140382	8.955077	8.890576	9.376974	9.057375	9.071961	8.898433
TC2000007820.hg.1	CASS4	5.285222	5.080953	5.291457	5.054616	5.300838	5.522726	5.224909	5.234036
TC2000007830.hg.1	TFAP2C	4.008435	4.711692	4.373379	4.816627	4.460369	4.666174	4.627021	4.306037
TC2000007855.hg.1	SPO11	5.00237	5.213215	5.061082	5.035149	5.42587	5.13255	4.679565	5.000098
TC2000007857.hg.1	RAE1	9.065164	9.075186	8.952353	8.887608	8.930159	8.989855	8.930857	8.673011
TC2000007859.hg.1	RBM38	8.604549	8.717977	8.188368	8.356867	8.406839	8.521009	8.788939	8.13349
TC2000007864.hg.1	PCK1	9.454739	8.557792	8.4606	8.451937	8.959794	7.812182	8.503965	7.802266
TC2000007887.hg.1	C20orf85	6.817844	6.461191	6.256326	6.894228	6.419244	6.265133	6.642648	6.405907
TC2000007895.hg.1	RAB22A	9.02702	9.35105	9.632583	8.989791	9.396081	9.692239	9.393059	9.947121
TC2000007900.hg.1	VAPB	10.13488	10.13627	10.47447	10.11839	10.00811	10.64742	10.36791	10.51258
TC2000007905.hg.1	LOC79160	6.972222	6.788516	6.707049	6.959852	6.518013	6.614834	6.63119	6.786552
TC2000007915.hg.1	GNAS	10.76679	10.81163	10.49871	10.88267	10.77016	10.50508	10.50141	10.70558
TC2000007923.hg.1	NELFCD	9.012535	9.11741	8.714392	8.96357	9.32412	8.41907	9.090998	8.577626
TC2000007925.hg.1	TUBB1	4.706182	4.467419	4.513615	4.816851	4.227876	4.482089	4.470507	4.402703
TC2000007928.hg.1	ZNF831	4.952603	5.21374	4.83126	5.514592	4.857229	4.546993	5.197757	5.111614
TC2000007929.hg.1	EDN3	4.960494	5.114733	5.019059	6.15318	4.840324	4.9364	5.302162	5.144013
TC2000007936.hg.1	PHACTR3	6.374711	6.072006	6.027684	6.579983	6.216289	5.77991	6.335417	6.237314
TC2000007937.hg.1	PHACTR3	7.120473	6.77061	6.858698	7.009152	6.847616	6.6747	6.968029	6.881473
TC2000007942.hg.1	FAM217B	7.640918	7.729899	7.6341	7.418892	7.582234	7.759516	7.382066	7.700674
TC2000007943.hg.1	CDH26	6.420338	6.671382	6.595664	6.779546	6.228543	6.421496	6.722513	6.403698
TC2000007945.hg.1	C20orf197	5.136759	4.65141	5.239353	4.883103	5.115892	5.228073	4.946395	4.787793
TC2000007973.hg.1	CDH4	6.465323	6.298698	6.568665	6.577502	6.504987	6.52687	6.358662	6.41392
TC2000007991.hg.1	LSM14B	8.46543	8.22613	7.898868	8.193831	8.329908	8.127015	8.188977	7.851728
TC2000007992.hg.1	SS18L1	8.660831	8.588377	8.399722	8.708991	8.617212	8.396985	8.401948	8.645199
TC2000007994.hg.1	MTG2	7.811449	8.252227	8.123913	8.282547	8.300501	8.008744	8.064769	8.322373
TC2000008001.hg.1	ADRM1	8.921537	9.47067	9.449792	9.172984	9.413166	9.453196	9.599978	9.560522
TC2000008007.hg.1	RPS21	12.74661	12.70852	12.77466	12.84694	12.71907	12.56984	12.71021	12.72178
TC2000008016.hg.1	MIR1-1HG	7.309812	7.232922	7.366577	7.731277	7.093821	7.21219	7.510998	7.318165
TC2000008023.hg.1	SLCO4A1	7.963157	8.348262	8.711395	8.118451	8.442756	8.63333	7.888922	8.043062
TC2000008027.hg.1	NTSR1	6.130287	6.172748	5.922664	6.506128	5.937527	5.549978	6.202197	6.66693
TC2000008029.hg.1	MRGBP	7.201269	7.287139	7.044152	6.930019	7.188781	6.987995	7.231037	7.025911
TC2000008030.hg.1	OGFR	9.001235	9.338819	9.22336	9.12263	9.299431	9.104334	9.133694	9.291738
TC2000008031.hg.1	COL9A3	7.182683	7.120352	7.025622	6.691345	7.417187	6.99124	6.836966	7.401534
TC2000008032.hg.1	DPH3P1	5.317273	5.085101	5.333962	5.306815	5.281319	5.106215	5.599084	5.181407
TC2000008035.hg.1	GID8	8.642778	8.36966	8.470077	8.428939	8.678315	8.410215	8.662416	8.384992
TC2000008037.hg.1	SLC17A9	8.621453	8.736829	8.42132	8.367599	8.805273	7.376327	8.664817	8.258971
TC2000008052.hg.1	BIRC7	7.116533	6.703734	6.565575	7.09151	6.703165	6.583646	6.881155	6.746876
TC2000008055.hg.1	ARFGAP1	9.77807	9.790092	9.734888	9.456897	9.680525	9.799165	9.625498	10.19013
TC2000008056.hg.1	COL20A1	8.241342	7.818837	7.615107	8.306063	7.413594	7.280798	7.984248	7.645732
TC2000008072.hg.1	PPDPF	8.118893	8.160786	7.96677	8.662234	8.258695	8.400361	8.412262	8.373136
TC2000008076.hg.1	C20orf195	5.319249	5.223326	5.068671	6.117159	5.04989	5.034946	5.144495	5.018711
TC2000008085.hg.1	RTEL1	7.732029	7.602924	7.450385	7.99366	7.612911	7.381313	7.75115	7.347441
TC2000008094.hg.1	ABHD16B	7.503429	7.927962	7.753522	8.040828	7.575677	7.812105	7.935935	7.798364
TC2000008095.hg.1	TPD52L2	9.159065	9.483851	9.591973	9.250113	9.427185	9.301289	9.447841	9.611312
TC2000008097.hg.1	DNAJC5	8.117055	7.83477	7.957012	7.888083	7.755478	7.947546	7.766219	7.909786
TC2000008104.hg.1	PRPF6	8.219317	8.230822	7.802882	8.045174	8.515184	8.164527	8.205897	8.372145
TC2000008107.hg.1	TCEA2	6.527898	6.134749	6.133034	6.270834	6.067965	5.953705	6.600714	6.391217
TC2000008110.hg.1	OPRL1	6.140257	6.049577	6.086296	6.590014	5.806195	5.802467	6.098189	6.08421
TC2000008111.hg.1	MYT1	5.923938	5.825631	5.624229	6.049422	5.609745	5.787562	5.719245	5.596558
TC2000008118.hg.1	DEFB128	4.863254	4.878744	4.888883	4.845022	4.509876	4.844704	5.0222	4.7827
TC2000008121.hg.1	C20orf96	7.86054	7.679572	8.000876	7.765667	7.890473	7.898151	7.691297	7.728749
TC2000008123.hg.1	NRSN2-AS1	7.613103	7.60571	9.084988	7.390834	8.34549	9.733116	7.661143	8.871496
TC2000008130.hg.1	TBC1D20	8.438395	8.381184	8.761151	8.731807	8.411212	9.207715	8.699996	8.820014
TC2000008134.hg.1	TCF15	8.102089	7.716406	7.835935	8.259553	7.794467	7.761299	7.998524	7.901972
TC2000008140.hg.1	SLC52A3	7.82673	7.914248	7.942919	7.748071	7.937657	7.898406	7.797784	8.254028
TC2000008144.hg.1	ANGPT4	5.756234	5.749059	5.432974	5.947352	5.893128	5.428087	5.741599	5.740498
TC2000008146.hg.1	RSPO4	7.52863	7.597821	7.377269	8.034413	7.450414	7.556201	7.819879	7.497952
TC2000008149.hg.1	TMEM74B	6.602243	6.65761	6.323106	6.547335	6.297282	6.656496	6.568582	6.816618
TC2000008175.hg.1	PDYN	5.566465	5.769928	5.348062	5.868241	5.735014	5.722751	5.704896	5.771089
TC2000008193.hg.1	IDH3B	10.05463	10.49245	10.2697	10.19188	10.43707	10.17034	10.42434	10.11093
TC2000008198.hg.1	CPXM1	5.553266	5.414643	5.235047	5.632402	5.403298	5.525858	5.331958	5.192449
TC2000008200.hg.1	PCED1A	7.739372	8.202031	8.488634	8.022833	8.251269	8.433224	7.88202	7.858102
TC2000008210.hg.1	AVP	7.657246	7.106087	7.22648	7.721276	7.173893	7.097694	7.468023	7.282784
TC2000008211.hg.1	UBOX5	7.872855	8.097627	8.061429	7.729444	7.96342	8.112722	7.899604	8.237158
TC2000008212.hg.1	LZTS3	6.877036	7.255182	6.895983	7.446476	7.119289	7.007476	7.512864	7.092483
TC2000008213.hg.1	DDRGK1	7.933765	8.078162	8.171313	7.947314	7.90253	8.370667	8.242061	7.962206
TC2000008217.hg.1	SLC4A11	8.183178	8.341056	7.212542	7.889621	8.162245	7.906975	7.842916	7.685693
TC2000008218.hg.1	C20orf194	4.073525	3.971725	4.210707	3.919401	4.045634	4.654931	3.774645	4.009213
TC2000008226.hg.1	GFRA4	5.939118	5.847989	5.762984	6.057151	5.733726	5.674329	6.081881	5.999112
TC2000008227.hg.1	ADAM33	6.938787	7.015133	6.961754	6.956412	6.788925	6.95184	7.394711	7.288067
TC2000008228.hg.1	SIGLEC1	8.792332	8.35169	8.469328	8.657806	8.276984	8.755604	8.652724	8.577672
TC2000008230.hg.1	C20orf27	8.679686	8.646877	8.253462	8.647631	8.56895	7.982754	8.561789	8.23344
TC2000008231.hg.1	SPEF1	7.588224	7.202824	7.275604	7.29408	7.094182	7.237979	7.118826	7.376222
TC2000008232.hg.1	CENPB	7.10692	6.964067	6.721081	7.040464	6.908202	6.444915	6.910141	6.811426
TC2000008237.hg.1	MAVS	9.410119	9.400363	9.490129	9.374312	9.11065	9.484686	9.606961	9.75118
TC2000008242.hg.1	RNF24	7.331641	7.806639	7.643818	7.411697	7.350577	7.661574	7.367461	7.010122
TC2000008253.hg.1	ADRA1D	7.261823	7.051928	7.543932	7.646162	7.023485	7.29427	7.358566	7.132083
TC2000008264.hg.1	PRNT	5.276924	5.42393	5.66905	5.252067	5.197747	4.925257	5.381233	5.19365
TC2000008267.hg.1	RASSF2	5.340943	5.418809	5.592907	5.396623	5.451597	6.265873	5.519674	5.533021
TC2000008268.hg.1	SLC23A2	7.557012	7.036811	7.266758	7.130236	7.220509	7.588585	7.531939	7.144679
TC2000008279.hg.1	PCNA	11.16752	11.33947	9.893709	11.62665	11.28313	10.50362	11.12263	10.57136
TC2000008287.hg.1	PROKR2	5.450542	5.569747	5.75328	5.703813	5.473404	5.252195	5.702074	5.781921
TC2000008295.hg.1	GPCPD1	6.231122	6.024095	7.52233	5.833466	6.005788	7.702728	5.968337	6.605618
TC2000008299.hg.1	GPCPD1	5.999548	5.909092	6.831958	5.530099	6.639429	6.77399	5.445698	6.142576
TC2000008310.hg.1	TRMT6	9.792626	9.730383	9.790082	9.727821	9.910971	9.838349	9.871297	9.590161
TC2000008316.hg.1	LRRN4	4.650757	4.847935	4.610833	5.081249	4.854931	4.991374	4.918416	5.068422
TC2000008318.hg.1	FERMT1	11.83564	11.99878	11.93072	11.376	11.8852	10.71028	11.77033	11.8227
TC2000008344.hg.1	HAO1	5.535521	5.512532	5.420048	5.445079	5.452537	5.608562	5.45784	5.71835
TC2000008345.hg.1	TMX4	7.844443	7.951186	8.043681	7.779362	7.461596	8.149671	8.165267	7.8489
TC2000008346.hg.1	TMX4	5.1702	4.936142	4.609724	5.057583	4.520054	4.338114	5.113365	4.678993
TC2000008351.hg.1	PLCB1	5.847399	5.556513	5.371758	5.170788	5.462029	5.262159	5.593053	5.60592
TC2000008367.hg.1	PAK7	4.922494	4.634555	4.448018	4.680158	4.760821	4.582734	4.836937	4.489369
TC2000008379.hg.1	MKKS	7.681283	8.201158	8.732571	7.840103	8.289007	8.638587	8.651194	8.161919
TC2000008381.hg.1	JAG1	8.79755	9.483482	9.614725	8.563851	9.17235	9.322217	8.707826	8.768422
TC2000008436.hg.1	TASP1	9.287761	9.259693	9.38702	9.209398	9.125081	9.138279	9.380506	9.36317
TC2000008439.hg.1	ESF1	8.44578	8.798381	8.884932	8.265963	8.993195	8.788468	8.539134	8.867656
TC2000008440.hg.1	SEL1L2	3.682881	3.668253	3.57334	3.614917	3.676254	3.450676	3.69627	3.591863
TC2000008445.hg.1	FLRT3	7.843759	7.994638	8.901283	7.573568	7.446475	7.97482	8.276745	8.239481
TC2000008473.hg.1	KIF16B	9.119901	8.376945	8.978341	7.840578	8.991401	8.524131	8.611318	8.685279
TC2000008493.hg.1	BFSP1	4.772702	4.921649	5.031427	4.715687	4.66109	5.298237	4.561681	4.887483
TC2000008499.hg.1	RRBP1	7.775408	7.720231	8.923939	7.23168	8.681264	8.960404	8.766922	8.918522
TC2000008500.hg.1	RRBP1	6.647969	6.474097	6.452552	6.988195	6.805145	6.635284	6.752214	6.559957
TC2000008515.hg.1	SNX5	7.646063	8.028516	8.212685	7.986794	8.117617	7.658935	8.024509	7.398801
TC2000008516.hg.1	SNX5	5.737163	6.090285	7.003775	6.184536	6.972753	6.157538	6.076274	5.73399
TC2000008530.hg.1	DZANK1	5.319581	5.503347	4.930028	5.33721	5.435038	5.308843	4.945062	6.02323
TC2000008533.hg.1	RBBP9	7.690048	7.854247	7.235982	7.927425	7.486294	8.336615	7.455019	7.802581
TC2000008546.hg.1	C20orf78	5.475814	5.256535	4.987754	5.674837	5.129626	4.748353	5.399085	5.026942
TC2000008573.hg.1	CRNKL1	7.934614	8.20695	8.297746	7.86272	8.246613	7.499547	7.885298	8.278388
TC2000008587.hg.1	RALGAPA2	8.614334	8.351228	8.460364	7.951279	8.433223	8.203619	8.560838	8.551741
TC2000008610.hg.1	NKX2-4	6.777141	6.608625	6.350781	6.850674	6.345897	6.385244	6.81741	6.900082
TC2000008614.hg.1	NKX2-2	5.616274	5.428002	5.344483	5.602784	5.273489	5.134574	5.424281	5.19898
TC2000008636.hg.1	FOXA2	7.694801	7.077934	7.404043	7.12463	7.552245	6.531891	7.304995	6.957895
TC2000008650.hg.1	THBD	6.448932	6.475353	6.432996	6.468866	6.479077	6.369831	6.605428	6.514868
TC2000008653.hg.1	CD93	4.945928	4.530668	4.714978	4.908924	4.805165	4.610121	4.544773	4.531436
TC2000008656.hg.1	LINC00656	5.935021	5.971901	5.844681	6.051785	5.510098	5.476303	5.559615	5.693815
TC2000008666.hg.1	NAPB	7.901009	8.054906	7.851311	7.836898	7.891226	7.995575	8.119889	7.808679
TC2000008669.hg.1	CST11	4.510729	4.658369	4.302231	4.554177	4.505333	4.593554	4.792505	4.602664
TC2000008675.hg.1	CST9L	4.697473	4.755342	4.692118	4.814803	4.495526	4.70108	4.603782	4.522082
TC2000008677.hg.1	CST9	5.32319	5.349162	4.970365	5.644923	5.060921	4.833585	4.921805	5.035521
TC2000008678.hg.1	CST3	9.72185	9.769045	9.739935	9.616025	9.704336	9.795487	9.529886	9.723399
TC2000008680.hg.1	CST4	8.876681	6.747013	6.013459	6.232486	6.653306	10.28165	7.5506	5.324003
TC2000008682.hg.1	CST1	10.34692	7.39951	5.719838	6.149532	7.285809	11.30386	8.42884	4.544975
TC2000008684.hg.1	CST2	8.534747	7.515035	6.790242	7.41933	7.113152	9.759553	7.4023	6.690006
TC2000008686.hg.1	CST5	6.038181	5.571337	5.583414	5.752223	5.557117	5.435193	5.546412	5.457835
TC2000008690.hg.1	GGTLC1	7.190263	6.938578	7.253561	7.360507	7.067165	7.083377	7.344369	7.412236
TC2000008721.hg.1	APMAP	8.993159	9.460141	9.683976	9.259398	9.61394	10.0216	9.600712	9.461172
TC2000008722.hg.1	ACSS1	8.966937	8.446771	8.576061	8.53107	8.478303	8.46144	8.412616	8.625273
TC2000008726.hg.1	VSX1	6.641617	7.041508	6.990806	7.054052	6.848463	6.925487	7.04705	7.073175
TC2000008741.hg.1	ABHD12	7.849627	8.284033	8.170814	8.191016	8.105752	8.547748	8.442328	8.129693
TC2000008746.hg.1	NINL	7.617317	7.689081	7.624487	7.941566	7.394327	7.55987	7.658043	7.452104
TC2000008747.hg.1	NINL	6.221545	6.172402	6.048169	6.409877	5.974283	6.316993	6.429438	5.997345
TC2000008750.hg.1	NANP	9.043169	8.716663	8.545646	8.964835	8.828452	8.683929	9.10127	8.685447
TC2000008755.hg.1	ZNF337	7.871977	8.302654	8.375425	8.198317	8.148564	7.808854	8.087621	8.297145
TC2000008759.hg.1	FAM182B	6.6485	7.076484	6.966565	7.318673	6.705135	6.989573	7.083095	6.931193
TC2000008802.hg.1	DEFB116	4.987873	4.934322	4.805758	4.856026	4.749156	4.71423	4.828274	4.890728
TC2000008807.hg.1	DEFB119	4.807811	5.163856	5.084379	5.00549	4.958765	4.945723	5.349578	4.793842
TC2000008808.hg.1	DEFB121	4.232048	4.184773	4.282461	4.313574	4.267385	4.358589	4.148419	4.379462
TC2000008815.hg.1	BCL2L1	8.432545	9.553759	9.271699	8.710827	9.042719	8.961573	8.616516	9.782401
TC2000008824.hg.1	FOXS1	6.934694	6.525099	6.673629	6.994024	6.455341	6.432537	6.470266	6.638241
TC2000008828.hg.1	PDRG1	6.583516	7.139708	7.431557	6.878894	7.038388	7.165175	7.384681	6.982868
TC2000008845.hg.1	PLAGL2	8.214709	8.194289	8.598104	8.303981	7.991019	8.33444	8.539339	8.086381
TC2000008852.hg.1	NOL4L	8.925327	8.952684	8.528686	8.787566	8.680203	8.358058	8.817338	9.084157
TC2000008856.hg.1	C20orf203	7.176377	7.100181	6.869801	7.356415	7.115392	6.789293	7.406775	7.117804
TC2000008860.hg.1	COMMD7	8.732572	8.883237	8.640296	8.883904	8.697562	8.832969	8.800305	8.813229
TC2000008870.hg.1	SUN5	5.308446	5.706018	5.439969	5.513742	5.490078	5.347472	5.624433	5.390616
TC2000008883.hg.1	CDK5RAP1	8.491769	9.123084	9.075362	8.64989	9.051446	9.240528	9.213992	8.928821
TC2000008885.hg.1	SNTA1	6.39129	6.293428	6.483251	6.97816	6.446674	6.284616	6.744943	6.328628
TC2000008892.hg.1	NECAB3	9.178961	9.246763	9.166904	9.448407	8.953382	9.084684	9.258426	9.22011
TC2000008894.hg.1	E2F1	7.081007	6.539607	5.973902	6.931014	6.561599	6.324518	6.710959	6.183276
TC2000008895.hg.1	PXMP4	8.75484	8.916672	7.773925	8.602958	8.576761	7.834332	8.525244	8.149637
TC2000008909.hg.1	EIF2S2	11.39222	11.53272	12.07861	11.5128	11.63157	12.00727	11.86153	11.78041
TC2000008910.hg.1	EIF2S2	6.990728	6.833126	7.230763	7.176278	6.61379	7.296357	7.060963	7.038911
TC2000008915.hg.1	AHCY	9.362685	9.268049	9.093115	9.249193	9.302549	9.050404	9.233515	9.192116
TC2000008940.hg.1	PIGU	7.486599	7.271706	7.540505	7.43792	7.421872	7.565756	7.387854	7.16202
TC2000008946.hg.1	GGT7	6.230858	5.930102	5.655491	6.492537	5.690604	5.501927	6.26723	6.046724
TC2000008950.hg.1	ACSS2	4.701073	4.314521	4.175116	4.588347	4.323258	3.776716	4.639532	3.967557
TC2000008951.hg.1	GSS	8.53559	8.947929	8.863155	8.858825	9.049958	9.382417	8.682249	8.901516
TC2000008955.hg.1	TRPC4AP	9.467119	9.420035	9.476693	9.337794	9.394127	9.579221	9.429948	9.486773
TC2000008960.hg.1	EDEM2	8.822638	8.864732	8.81571	8.396608	8.682422	8.607542	8.562359	8.872528
TC2000008967.hg.1	FAM83C	7.011367	7.002983	6.829747	7.58778	6.957468	7.049682	7.110065	7.34445
TC2000008968.hg.1	UQCC1	8.614545	8.687669	8.555042	8.440266	8.746898	8.516874	8.697441	8.811133
TC2000008971.hg.1	GDF5	4.873314	4.915195	4.843299	4.51991	4.84536	4.785956	4.751129	4.861062
TC2000008975.hg.1	C20orf173	4.991302	5.173242	4.631881	5.278925	4.790768	4.768011	5.312088	5.080626
TC2000008985.hg.1	RBM39	9.533674	9.483549	10.1719	9.39602	9.56378	9.922841	9.544307	9.226318
TC2000008993.hg.1	SCAND1	8.17972	8.068611	7.869898	8.429146	7.866849	7.855513	8.023542	8.209974
TC2000009013.hg.1	SLA2	5.918708	5.769419	5.659654	6.021785	5.694744	5.41247	5.713756	5.59144
TC2000009014.hg.1	NDRG3	10.08993	10.13477	10.0922	9.789778	10.33726	9.885399	10.39561	10.10277
TC2000009016.hg.1	DSN1	9.213117	9.049606	8.268987	9.492928	9.294531	8.735119	9.295836	8.64712
TC2000009017.hg.1	SOGA1	6.009309	6.543484	5.96447	6.16806	5.988415	6.118818	6.075516	5.94151
TC2000009023.hg.1	SAMHD1	9.158847	9.555244	8.874183	9.066952	9.670438	8.840425	9.728373	8.91193
TC2000009026.hg.1	RBL1	9.549921	8.776077	8.173759	9.394489	8.757838	8.250498	8.906464	8.126422
TC2000009028.hg.1	MROH8	6.818811	6.688759	6.718673	6.916225	6.70964	6.521924	6.609329	6.941772
TC2000009031.hg.1	GHRH	6.92439	6.636328	6.880697	7.097932	6.638745	6.784875	6.933152	6.974479
TC2000009053.hg.1	TTI1	9.055993	8.89556	8.059686	8.650195	8.594789	8.174178	8.376648	7.876626
TC2000009058.hg.1	TGM2	6.482361	6.817016	6.702809	7.086403	6.644896	6.197681	6.762195	6.780045
TC2000009060.hg.1	KIAA1755	6.356175	6.632419	6.032013	6.593829	5.90566	6.221849	6.311736	6.427884
TC2000009090.hg.1	DHX35	4.617807	4.233925	4.310946	4.362488	4.490393	4.444013	4.225929	4.382702
TC2000009116.hg.1	MAFB	4.577785	4.43316	4.725543	4.473064	4.567429	4.373668	4.773088	4.500077
TC2000009128.hg.1	ZHX3	7.446481	7.802448	7.568213	7.486531	7.806677	6.930626	7.820173	7.617445
TC2000009132.hg.1	EMILIN3	5.389504	5.447866	5.351753	5.46197	5.329419	5.083551	5.375771	5.385411
TC2000009134.hg.1	CHD6	8.49268	8.181404	8.539306	8.443446	8.27173	8.798159	8.469124	8.289464
TC2000009149.hg.1	PTPRT	5.179365	4.976702	5.037363	5.321443	5.268631	4.989213	5.173959	5.33127
TC2000009169.hg.1	GTSF1L	6.521026	6.528923	6.340566	6.980323	5.965932	6.300953	6.753989	6.597436
TC2000009178.hg.1	JPH2	6.777028	6.846067	6.59096	6.728428	6.632803	6.845771	6.87291	6.690426
TC2000009180.hg.1	OSER1	8.251119	8.26775	8.665494	8.317689	8.317567	8.868192	8.326725	8.132806
TC2000009186.hg.1	FITM2	9.313013	9.154084	9.281656	9.0713	9.342257	9.000458	9.279362	8.960438
TC2000009193.hg.1	LINC01620	4.188428	3.985053	4.144113	4.120548	4.144036	4.430441	4.005837	3.963882
TC2000009196.hg.1	SERINC3	10.51935	10.84927	10.90465	10.53813	10.80029	10.90893	10.66014	11.11322
TC2000009198.hg.1	ADA	5.895853	6.560567	5.915564	5.665395	6.139751	5.363246	6.439919	5.973589
TC2000009200.hg.1	RIMS4	6.709742	6.670926	6.656544	6.976921	6.724038	6.642352	6.493155	6.780657
TC2000009204.hg.1	TOMM34	10.63104	10.59399	10.39734	10.09528	10.6078	10.86123	10.60547	10.09098
TC2000009209.hg.1	KCNS1	5.731264	5.692453	5.624705	5.691979	5.786777	5.704467	5.468325	6.030972
TC2000009210.hg.1	WFDC5	7.515574	7.303265	7.115754	7.752614	7.153051	7.128937	7.405434	7.238053
TC2000009211.hg.1	WFDC12	5.520595	5.427532	5.409956	5.34429	5.346574	5.516902	5.591289	5.520775
TC2000009216.hg.1	SLPI	7.365799	8.178757	8.403409	8.046442	7.91433	7.804468	7.820424	8.42204
TC2000009217.hg.1	MATN4	8.067041	7.842318	7.759438	8.195958	7.820273	7.673286	7.997824	7.854479
TC2000009218.hg.1	SDC4	8.731403	8.508086	9.407651	8.732305	8.859826	9.261761	8.984071	9.702926
TC2000009220.hg.1	TP53TG5	5.892971	5.734963	5.83172	6.065447	5.460757	5.520347	5.564584	5.550151
TC2000009228.hg.1	SPINT3	4.285622	4.079789	4.167495	4.035359	4.108853	4.237931	4.027099	4.397136
TC2000009231.hg.1	WFDC8	5.120817	5.274351	5.142041	5.206875	5.07187	4.67311	4.941692	5.326932
TC2000009236.hg.1	WFDC9	5.209022	5.491496	5.752943	5.353676	5.543219	5.579643	5.496222	5.153622
TC2000009238.hg.1	WFDC11	4.022636	4.138846	4.425505	4.488803	4.324816	4.24856	4.3171	4.437009
TC2000009239.hg.1	WFDC10B	4.260771	4.18468	3.800006	4.059285	3.985553	3.947603	4.090056	4.047443
TC2000009242.hg.1	WFDC3	5.886099	6.026035	5.831529	6.341656	6.070681	5.828087	6.068968	5.920587
TC2000009243.hg.1	TNNC2	5.452875	5.265526	5.373978	5.801099	5.383075	5.348799	5.462877	5.363369
TC2000009245.hg.1	ACOT8	8.137595	7.809637	7.700162	7.754094	7.836209	7.772469	7.620594	8.036202
TC2000009247.hg.1	SPATA25	5.963518	5.957138	5.31329	6.139239	5.797055	5.799479	5.675308	6.224904
TC2000009248.hg.1	NEURL2	7.530532	7.15643	6.981653	7.251602	7.016836	6.786695	7.016417	7.263405
TC2000009250.hg.1	PLTP	6.025454	6.127411	5.838766	6.423486	5.916931	5.897839	6.338674	6.199319
TC2000009253.hg.1	ZNF335	7.580529	7.6364	7.492827	7.687898	7.596623	7.638479	7.557956	7.606018
TC2000009259.hg.1	NCOA5	8.709154	9.17045	8.84927	8.800915	9.214834	9.266385	9.137646	9.260697
TC2000009263.hg.1	CDH22	7.371423	7.01552	7.334725	7.347035	7.039219	7.009497	7.169298	7.453466
TC2000009265.hg.1	CDH22	5.220628	5.189073	5.260946	5.14653	5.273154	5.326115	5.553055	4.972978
TC2000009267.hg.1	SLC35C2	9.377704	9.228654	9.359445	9.065533	9.398297	9.380367	9.701217	9.504545
TC2000009268.hg.1	ELMO2	8.5752	8.540217	8.198099	8.182464	8.302475	8.207879	8.198293	8.459279
TC2000009275.hg.1	OCSTAMP	5.136456	5.166691	5.126221	5.130241	5.029679	4.896491	4.96793	4.982007
TC2000009276.hg.1	SLC13A3	5.768097	5.197872	6.226424	5.823318	5.640956	5.651779	5.332563	5.427309
TC2000009292.hg.1	ZMYND8	10.1593	10.30325	10.8843	9.813846	10.3399	10.68814	9.987757	10.46271
TC2000009317.hg.1	SULF2	6.894721	8.44263	6.692198	7.5346	7.562156	7.218895	6.358066	6.499945
TC2000009357.hg.1	PREX1	6.028709	5.029537	5.21268	4.988331	5.44248	6.136108	4.787795	4.988159
TC2000009360.hg.1	PREX1	8.912161	8.707949	8.639044	9.111289	8.714178	8.587047	9.045728	8.683269
TC2000009376.hg.1	STAU1	11.02722	10.89391	10.8883	10.76411	10.21612	10.26423	10.93749	10.82242
TC2000009388.hg.1	PTGIS	6.275025	6.232774	6.003828	6.282885	5.991698	5.787775	6.122127	6.28131
TC2000009392.hg.1	B4GALT5	9.028182	9.213003	9.112535	8.601321	9.397327	9.393103	8.756438	8.567843
TC2000009401.hg.1	SPATA2	8.258108	8.035888	8.313639	7.940459	8.531395	8.289154	8.464216	8.221442
TC2000009433.hg.1	FAM65C	6.220736	6.747519	6.559778	7.189608	6.379987	6.593291	6.923724	6.765426
TC2000009440.hg.1	ADNP	10.29266	9.944484	10.36678	10.09393	10.04351	10.50932	10.06144	9.965635
TC2000009447.hg.1	DPM1	9.774951	10.03016	10.13125	9.802576	10.03087	10.16142	10.08558	10.10338
TC2000009448.hg.1	KCNG1	7.022515	6.91719	6.706668	7.261674	6.920702	6.812426	7.027193	6.751113
TC2000009458.hg.1	NFATC2	8.060924	7.212575	7.467425	8.088464	7.120217	7.714885	7.229364	6.828892
TC2000009461.hg.1	ATP9A	8.194936	8.608996	7.881847	8.065797	7.749316	6.566145	7.949518	7.466473
TC2000009462.hg.1	SALL4	8.397579	8.07622	7.950435	8.749478	8.024494	8.058763	8.309352	8.123071
TC2000009463.hg.1	LINC01429	4.658381	5.146863	4.973808	5.226433	4.862219	4.95627	5.106692	5.053184
TC2000009469.hg.1	ZFP64	8.44085	8.307951	8.548635	8.228079	8.512523	8.757002	8.571146	8.588239
TC2000009504.hg.1	ZNF217	10.03698	9.67826	10.22625	9.233818	9.82515	10.1069	9.863534	9.639355
TC2000009516.hg.1	BCAS1	6.100583	6.16153	6.437396	5.98082	6.085373	5.500215	6.541332	6.357441
TC2000009522.hg.1	CYP24A1	4.496033	4.384941	4.288519	4.39128	4.375986	4.256768	4.439085	4.405528
TC2000009544.hg.1	CBLN4	6.697165	6.020234	6.053204	5.984784	6.030107	6.019656	5.855584	6.046584
TC2000009550.hg.1	AURKA	9.664244	10.36493	10.17294	9.999193	10.54028	10.55701	10.36011	10.0251
TC2000009555.hg.1	GCNT7	4.826822	4.506059	4.399279	4.396281	4.552673	4.513993	4.391441	4.43796
TC2000009579.hg.1	BMP7	9.083442	9.563075	9.010859	9.157377	8.940951	9.30397	8.56303	8.998055
TC2000009588.hg.1	MTRNR2L3	8.339855	8.000339	8.129398	8.444683	8.039461	8.32656	8.10544	8.129108
TC2000009597.hg.1	CTCFL	4.531993	4.466255	4.504408	4.419473	4.527568	4.725222	4.528784	4.512401
TC2000009602.hg.1	ZBP1	5.551595	5.537392	5.592461	5.513423	5.607853	5.49753	5.630085	5.678426
TC2000009604.hg.1	PMEPA1	6.318499	6.496026	6.639746	6.467827	5.931374	6.037416	6.779014	6.397628
TC2000009618.hg.1	ANKRD60	6.455288	6.236742	6.068459	6.625596	6.053724	6.120095	6.1609	6.264118
TC2000009624.hg.1	APCDD1L	6.479537	6.595751	6.525455	6.489263	6.54116	6.238968	6.504127	6.809223
TC2000009646.hg.1	CTSZ	10.10069	10.41909	9.98243	9.98297	10.34737	10.32232	10.15544	10.3256
TC2000009648.hg.1	PRELID3B	10.35662	10.33435	10.97133	10.11577	10.64254	10.8645	10.60484	10.72309
TC2000009673.hg.1	SYCP2	4.676743	4.499576	4.572811	4.338719	4.532321	4.678853	4.422248	4.370733
TC2000009674.hg.1	PPP1R3D	7.752803	7.802204	7.426335	7.978231	7.556513	7.827696	7.734635	7.82954
TC2000009731.hg.1	PSMA7	10.15754	10.23173	10.29416	10.01833	10.20963	10.23255	10.20407	10.19748
TC2000009736.hg.1	HRH3	5.646849	5.728767	5.864511	6.193815	5.508515	5.666144	5.857666	5.901863
TC2000009744.hg.1	LAMA5	8.665602	8.553832	8.217415	8.346339	8.385346	8.069646	8.118707	8.286285
TC2000009748.hg.1	CABLES2	7.308423	6.964918	6.743318	7.207535	7.272389	6.794307	7.415075	6.9935
TC2000009751.hg.1	RBBP8NL	6.232615	5.968945	5.960569	6.554051	6.069315	5.801024	6.036722	6.02392
TC2000009755.hg.1	GATA5	6.107271	6.219399	5.814174	6.615427	6.148873	5.853498	6.644785	6.215875
TC2000009759.hg.1	C20orf166-AS1	6.931087	6.913479	6.512588	7.574796	6.617845	6.852265	6.892008	6.851927
TC2000009768.hg.1	SLCO4A1-AS1	6.261171	6.533455	6.144343	6.554851	6.240542	5.97361	6.794963	6.254696
TC2000009780.hg.1	TCFL5	7.978814	7.731048	7.353691	7.917491	7.840481	7.632994	7.767572	7.494716
TC2000009782.hg.1	DIDO1	9.958568	9.632033	9.543891	9.582353	9.593615	9.648575	9.661868	9.467844
TC2000009789.hg.1	BHLHE23	7.258363	7.261417	7.067539	7.371488	7.169494	6.991485	7.168577	7.193051
TC2000009800.hg.1	YTHDF1	9.511858	9.496482	9.473909	9.421293	9.491742	9.518811	9.476914	9.534582
TC2000009802.hg.1	NKAIN4	7.04789	7.007733	6.871302	7.240794	6.87092	6.553448	6.762267	7.034323
TC2000009809.hg.1	KCNQ2	6.509717	6.582078	6.914494	6.931571	6.798689	6.723165	6.906786	6.823214
TC2000009813.hg.1	EEF1A2	6.277812	6.370941	6.481069	6.917153	6.25988	6.167753	6.511153	6.436024
TC2000009815.hg.1	PTK6	8.245882	8.143193	8.460574	8.422285	8.128516	8.202068	8.198503	8.463143
TC2000009817.hg.1	SRMS	7.794685	7.525612	7.43929	7.675863	7.344533	7.044791	7.25824	7.57003
TC2000009819.hg.1	HELZ2	6.266543	6.556489	6.213326	6.597984	6.22379	6.198307	6.34728	6.393373
TC2000009821.hg.1	GMEB2	6.7716	7.089586	7.629965	7.222283	6.977669	7.397107	7.279719	7.202228
TC2000009823.hg.1	STMN3	7.994785	7.721259	7.352435	8.237077	7.666558	7.543457	7.868855	7.734179
TC2000009828.hg.1	ARFRP1	7.763998	8.191079	8.259828	8.149335	8.114607	8.154882	8.42536	8.234944
TC2000009833.hg.1	ZBTB46	7.866629	7.90068	7.747706	8.045772	7.66901	7.790777	7.889281	7.773662
TC2000009848.hg.1	UCKL1	7.925813	8.208889	8.213911	8.148102	8.002742	7.956752	8.108665	7.661971
TC2000009851.hg.1	SAMD10	8.101347	8.004721	7.905901	8.421768	7.966225	7.984793	7.996677	7.987651
TC2000009852.hg.1	RGS19	7.897555	7.767861	7.816004	7.953865	7.755885	7.574996	7.826302	7.959114
TC2000009856.hg.1	LKAAEAR1	6.494643	6.400247	6.257936	6.577984	6.147329	5.985409	6.117162	6.460473
TC2000009858.hg.1	NPBWR2	4.534878	4.653892	4.753999	5.083814	4.608818	4.396369	4.784296	4.65607
TC2000009874.hg.1	PSMF1	10.6098	10.60285	10.72278	10.52195	10.73915	10.99585	10.78627	10.79356
TC2000009876.hg.1	C20orf202	6.423145	6.072283	6.037847	6.352976	5.828605	5.942137	6.272387	6.296702
TC2000009877.hg.1	RAD21L1	3.888367	4.034549	3.673765	3.983125	3.878718	3.757056	3.838133	3.975995
TC2000009878.hg.1	SNPH	5.426154	5.331738	5.093413	5.154291	5.221667	5.027486	5.398148	4.890357
TC2000009881.hg.1	VPS16	6.483437	6.621701	6.258346	6.022006	6.185387	6.490773	6.593629	6.264994
TC2000009882.hg.1	PTPRA	10.28181	10.13716	9.902143	10.20821	10.06146	9.853293	10.11361	10.03326
TC2000009884.hg.1	AP5S1	8.263682	7.981921	8.05019	8.317809	8.218834	8.348133	8.483047	8.538627
TC2000009885.hg.1	PANK2	8.370418	8.528791	8.555136	8.549087	8.483955	8.576254	8.507795	8.465119
TC2000009886.hg.1	PANK2	5.85074	5.989548	6.19935	5.7561	5.54986	6.41698	5.666529	5.764419
TC2000009887.hg.1	PLCB1	7.931967	6.027631	7.931096	7.383097	7.609022	8.758512	7.798243	8.355053
TC2000009890.hg.1	ANKEF1	7.681124	7.840594	7.940643	6.895615	8.011966	8.071612	7.931141	8.046002
TC2000009895.hg.1	LINC00493	8.327752	8.115644	8.108304	8.216015	8.310759	8.686321	8.251949	8.587849
TC2000009896.hg.1	DTD1	9.506406	9.662384	10.193	10.12918	9.673244	10.29359	9.958219	10.08448
TC2000009898.hg.1	RP1-122P22.2	7.944412	8.541895	8.210658	8.727517	7.892442	7.558894	7.95939	8.7286
TC2000009903.hg.1	HM13	9.787028	9.403773	9.810824	9.015759	9.695345	9.742569	9.518776	9.741957
TC2000009905.hg.1	EFCAB8	5.982509	6.163612	5.903429	6.223675	5.937759	5.988397	5.835394	5.799732
TC2000009906.hg.1	EFCAB8	5.6899	5.639637	5.888596	6.001103	5.769755	5.355645	5.816624	5.743172
TC2000009907.hg.1	EFCAB8	4.843614	4.675377	4.579251	5.138507	4.699539	4.704059	4.728927	4.836664
TC2000009909.hg.1	RALY	9.802157	9.754201	9.718356	9.816931	9.821755	9.881301	9.95891	9.640492
TC2000009911.hg.1	ASIP	6.920792	6.995649	6.691397	7.55287	6.604514	6.327255	6.951239	6.789152
TC2000009912.hg.1	CNBD2	6.748224	7.042612	6.151148	6.537253	6.462788	6.450679	7.000825	6.412086
TC2000009913.hg.1	CNBD2	4.085196	4.135448	4.038648	4.131631	4.127207	4.324632	4.199038	4.268351
TC2000009914.hg.1	TGIF2	8.514562	8.20642	7.961675	8.211261	8.081876	7.375454	8.213256	7.570498
TC2000009915.hg.1	C20orf24	9.949193	10.40956	10.39763	9.85104	10.29263	10.4304	10.57377	10.49431
TC2000009916.hg.1	TGIF2-C20orf24	9.678343	10.08162	10.22767	9.683971	10.20706	10.2155	10.26483	10.47037
TC2000009917.hg.1	BPI	6.508188	6.26393	6.316828	6.288615	6.207736	6.30409	6.493955	6.459527
TC2000009918.hg.1	BPI	5.973796	6.11347	5.802218	6.031413	5.972996	5.80449	6.323667	6.017937
TC2000009921.hg.1	L3MBTL1	5.214205	5.380821	5.426709	5.528146	5.392045	5.300048	5.401334	5.082126
TC2000009922.hg.1	SGK2	6.831395	7.02855	7.185732	6.243493	7.35661	6.258086	7.287731	6.802848
TC2000009923.hg.1	SYS1	7.949615	8.349512	8.32243	8.304099	8.351509	8.430028	8.490757	8.401375
TC2000009924.hg.1	DBNDD2	7.630122	8.020986	7.906709	8.142568	8.146614	7.923796	8.209774	8.095494
TC2000009925.hg.1	SYS1-DBNDD2	7.81636	8.164113	7.934521	8.202744	8.202331	8.068477	8.431714	8.225885
TC2000009944.hg.1	RTFDC1	8.943809	9.420332	9.304859	9.044447	9.388657	9.489878	9.204295	9.618428
TC2000009945.hg.1	FAM209A	4.275635	4.615746	4.600785	4.637802	4.436179	4.644356	4.515823	4.540098
TC2000009946.hg.1	FAM209B	4.413781	4.364038	4.40737	4.534923	4.448253	4.532881	4.490473	4.538721
TC2000009947.hg.1	STX16-NPEPL1	7.353734	7.288065	7.297352	7.4002	7.401357	7.560411	7.126042	7.507272
TC2000009948.hg.1	NPEPL1	7.841534	7.808152	7.708942	8.11435	7.588523	7.664585	8.095624	7.859103
TC2000009949.hg.1	STX16	9.707473	9.708345	10.42733	9.702567	9.883933	10.22742	9.751056	10.17213
TC2000009952.hg.1	OSBPL2	6.417391	6.158258	6.129894	6.632794	6.352474	5.866526	6.799631	6.31732
TC2000009953.hg.1	OSBPL2	9.141993	9.195204	9.293378	8.944254	9.091954	9.159626	8.814291	9.07391
TC2000009954.hg.1	ZGPAT	7.699893	7.845317	7.731973	8.053116	7.798088	7.576568	7.722135	7.928545
TC2000009955.hg.1	SLC2A4RG	7.800831	7.29158	7.401077	7.789272	7.585193	7.869958	7.398989	7.295055
TC2000009956.hg.1	PCMTD2	8.246858	8.365982	8.523072	8.696948	8.269873	8.530452	8.427218	8.159375
TC2000009957.hg.1	LINC00266-1	8.12896	7.555165	8.71557	7.972043	7.888369	9.013834	8.151506	7.966341
TC2000009959.hg.1	CSNK2A1	11.30579	11.31005	11.94566	11.362	11.43473	12.00787	11.43827	11.64925
TC2000009960.hg.1	SRXN1	8.382687	8.216352	8.595943	8.173635	8.233004	9.239208	8.407858	8.456227
TC2000009961.hg.1	SCRT2	6.687186	6.704166	6.593653	6.947875	6.689366	6.667806	6.464227	6.810131
TC2000009964.hg.1	SDCBP2	6.050978	7.249925	7.779619	6.793796	6.274511	7.662428	6.803525	7.67957
TC2000009965.hg.1	FKBP1A	9.021303	9.850033	9.528352	9.389706	9.872005	9.791047	10.0224	9.804905
TC2000009966.hg.1	FKBP1A-SDCBP2	7.744401	7.83246	8.529571	7.545667	7.664726	8.542369	7.884455	8.466871
TC2000009967.hg.1	NSFL1C	9.272128	9.443422	9.319206	9.366567	9.408275	9.329854	9.543356	9.397069
TC2000009968.hg.1	SIRPB2	6.486404	6.358774	6.414657	6.560051	6.562633	6.188056	6.704177	6.539845
TC2000009969.hg.1	SIRPD	5.121706	5.167473	4.93112	5.515079	5.039698	5.095015	5.442066	4.920656
TC2000009970.hg.1	SIRPB1	5.690679	6.113565	6.302075	6.778604	5.7838	5.624503	6.134996	5.971216
TC2000009971.hg.1	SIRPG	5.135788	4.947701	4.997591	5.106233	4.920407	4.73178	4.904253	4.791243
TC2000009972.hg.1	SNRPB	8.867011	8.857697	8.381196	9.102321	8.968885	8.51706	9.040779	8.55927
TC2000009973.hg.1	ZNF343	6.125996	6.570912	6.853122	6.105827	6.778803	6.74429	6.644573	6.328077
TC2000009975.hg.1	TMEM230	10.33671	10.6485	10.65038	10.54425	10.89238	10.83162	10.66715	10.85147
TC2000009980.hg.1	LINC00654	5.342694	5.418752	5.864479	5.617158	5.198369	6.593012	5.333874	5.284616
TC2000009986.hg.1	SNX5	11.14237	11.38934	11.53285	11.37603	11.39424	11.48703	11.34559	11.31724
TC2000009987.hg.1	OVOL2	7.780264	8.249464	7.545925	8.197229	7.90608	7.402338	8.584637	7.65384
TC2000009994.hg.1	DEFB124	6.449109	6.445889	6.370956	7.187619	6.524527	6.252085	6.862162	6.620694
TC2000009996.hg.1	DUSP15	6.642452	6.458611	6.299029	6.56946	6.162554	6.141687	6.373937	6.261174
TC2000009997.hg.1	DUSP15	6.29476	5.983593	6.09779	6.132082	6.017701	5.963119	6.298031	6.443104
TC2000010001.hg.1	PIGU	8.442608	8.600599	8.210886	8.349711	8.856909	8.286044	8.674462	8.193411
TC2000010002.hg.1	NCOA6	8.774273	8.712157	8.787462	8.599856	8.704186	8.786727	8.745775	8.697639
TC2000010006.hg.1	EIF6	10.75573	11.03825	11.15778	10.90993	10.97807	11.08126	11.07409	11.09124
TC2000010007.hg.1	RBM12	10.4312	10.81684	10.89572	10.59468	10.83195	10.8931	10.85929	10.43496
TC2000010008.hg.1	NFS1	8.104821	8.781877	7.860783	8.440513	8.93634	8.078178	8.51301	8.555221
TC2000010009.hg.1	BLCAP	7.337226	7.43282	7.437699	7.271521	7.53806	6.860808	7.12229	7.317983
TC2000010010.hg.1	BLCAP	10.26046	10.48576	9.928089	9.81743	10.32827	9.566149	10.37928	10.01613
TC2000010015.hg.1	WFDC6	5.478805	5.555784	5.638334	5.547277	5.795117	5.803402	5.629068	5.529254
TC2000010017.hg.1	EPPIN	4.249595	4.255021	4.31378	4.342705	4.258176	4.163349	4.06968	4.453816
TC2000010018.hg.1	EPPIN-WFDC6	3.861413	4.224801	4.244847	4.279484	4.265197	4.149118	4.316721	4.562809
TC2000010020.hg.1	ZNF334	4.675201	4.815949	4.525572	4.767741	4.90137	4.919765	4.588958	4.700678
TC2000010021.hg.1	ZNFX1	4.731483	4.699096	4.703246	4.560243	4.759058	4.805145	4.725191	4.898066
TC2000010022.hg.1	ZNFX1	7.700068	7.714519	7.530862	7.240547	7.791417	7.654385	7.264503	7.636395
TC2000010024.hg.1	KCNB1	5.399954	5.241147	5.15205	5.356711	5.30493	5.264974	5.252965	5.049849
TC2000010025.hg.1	UBE2V1	11.58559	11.61921	11.47545	11.37906	11.74782	11.55085	11.71248	11.79195
TC2000010026.hg.1	TMEM189	9.480659	9.609263	9.383813	9.34118	9.749107	9.381514	9.675957	9.572847
TC2000010027.hg.1	TMEM189-UBE2V1	10.32412	10.48779	10.16561	10.23973	10.52346	10.2135	10.54198	10.49145
TC2000010031.hg.1	TAF4	8.498217	8.261379	8.287461	8.39831	8.288307	8.316182	8.307317	8.27551
TC2000010032.hg.1	CHRNA4	7.352441	7.52971	7.286391	7.928317	7.215288	6.909215	7.661357	7.487602
TC2000010033.hg.1	CHRNA4	5.780328	5.333811	5.449128	5.64094	5.188348	5.273583	5.588514	5.444238
TC2000010034.hg.1	ZNF512B	5.212007	5.466407	5.43737	5.968009	5.421303	5.502325	5.672985	5.857646
TC2000010035.hg.1	SOX18	5.4523	5.888363	5.418177	5.845019	5.37943	5.736898	5.503849	5.378181
TC2100006433.hg.1	ICOSLG	7.199207	6.916758	6.9035	7.224852	7.043625	7.57244	7.099097	7.017444
TC2100006442.hg.1	SIK1	6.892612	6.649723	6.840819	6.404444	6.715939	6.705195	6.570377	6.559751
TC2100006447.hg.1	CRYAA	5.495206	5.35327	5.671077	5.859533	5.609923	5.427362	5.684584	5.572703
TC2100006460.hg.1	SMIM11A	9.155754	9.560227	9.220098	9.44594	9.619258	9.234288	9.748785	9.746785
TC2100006554.hg.1	POTED	5.212797	4.946642	5.242115	4.942251	5.192993	5.420078	5.338338	5.065805
TC2100006585.hg.1	RBM11	6.249858	6.49097	6.324822	6.397725	6.409467	6.260997	6.953652	6.640105
TC2100006618.hg.1	USP25	9.638391	9.713232	10.02084	9.265339	9.357774	9.924547	9.829592	9.590826
TC2100006627.hg.1	MIR99AHG	5.895435	5.59917	5.776227	6.267488	5.401408	5.712068	5.611251	5.438908
TC2100006655.hg.1	LINC01549	4.156577	4.199234	4.351737	4.167527	4.219845	4.125054	4.397614	4.141712
TC2100006659.hg.1	CXADR	9.76864	9.761205	9.807304	9.384311	9.814612	9.362677	9.812598	9.414104
TC2100006674.hg.1	CHODL	5.68038	5.514874	5.861691	5.7719	5.584114	5.573122	5.401953	4.940743
TC2100006714.hg.1	NCAM2	4.354739	4.389274	4.418831	4.413645	4.409312	4.195243	4.268528	4.542173
TC2100006720.hg.1	NCAM2	4.102873	3.818905	3.808218	3.862939	4.223468	4.086391	3.861495	3.860811
TC2100006784.hg.1	JAM2	4.106867	3.882912	3.993097	4.221976	4.002449	4.119257	3.787236	4.143259
TC2100006787.hg.1	GABPA	8.138114	8.420066	8.190568	8.069442	8.309528	8.340071	8.238008	8.241777
TC2100006852.hg.1	USP16	10.47303	10.02922	10.56369	10.02533	10.10722	10.53053	10.45388	10.08481
TC2100006854.hg.1	MAP3K7CL	4.38456	4.485259	4.38266	4.368944	4.309318	4.102562	4.492689	4.165468
TC2100006873.hg.1	KRTAP13-1	5.545224	5.863249	5.461563	5.677045	5.595593	5.803427	5.633517	5.612323
TC2100006875.hg.1	KRTAP13-4	3.890971	4.09761	3.966298	4.133714	4.070003	4.008485	3.9242	3.949889
TC2100006876.hg.1	KRTAP15-1	4.452404	4.880356	4.546535	4.806933	4.558057	4.488453	4.634255	4.731142
TC2100006878.hg.1	KRTAP6-3	7.82309	8.057032	7.65027	8.504377	7.807979	7.868479	8.232075	7.847028
TC2100006879.hg.1	KRTAP22-1	4.215942	4.168024	4.167732	4.041214	4.047497	4.0601	4.244608	4.023684
TC2100006880.hg.1	KRTAP20-1	4.795548	4.92558	4.800721	5.046735	4.965562	4.653732	4.802123	4.973761
TC2100006881.hg.1	KRTAP20-4	6.285298	6.202232	5.821824	6.114707	5.84757	6.417863	5.921066	5.957026
TC2100006882.hg.1	KRTAP20-2	4.841127	5.19541	5.058273	5.136546	4.980117	5.191309	5.133231	4.881047
TC2100006883.hg.1	KRTAP20-3	4.462875	4.510117	4.609437	4.594802	4.423345	4.729148	4.834473	4.465956
TC2100006903.hg.1	SOD1	11.28916	11.62581	11.28157	11.24434	11.78224	11.21746	11.49852	11.3872
TC2100006909.hg.1	HUNK	8.468255	8.438693	7.773349	8.215625	8.149853	9.487089	7.193722	8.243046
TC2100006918.hg.1	MRAP	7.126197	7.023016	7.050205	7.145388	6.896425	7.219472	7.065504	7.060522
TC2100006922.hg.1	EVA1C	7.697165	7.780324	8.001673	7.731932	7.589448	7.77977	7.527112	7.697321
TC2100006948.hg.1	OLIG2	4.614755	4.554497	4.626258	4.836658	4.722479	4.639713	4.760586	4.847153
TC2100006951.hg.1	OLIG1	4.110184	4.257669	4.12849	4.318174	4.52279	4.412152	4.691052	4.281844
TC2100006960.hg.1	IFNAR1	9.063637	9.481991	9.169437	9.029435	9.381967	9.216634	9.322302	9.551669
TC2100006967.hg.1	IFNGR2	9.799397	9.694578	10.28552	9.43454	9.817945	10.06263	9.747605	10.42772
TC2100006968.hg.1	IFNGR2	6.903919	7.042262	7.254491	7.043184	6.853969	6.50937	6.715711	7.15866
TC2100006974.hg.1	SON	9.464515	9.573755	9.446171	9.43727	9.550493	9.423117	9.099513	9.622326
TC2100006976.hg.1	ITSN1	9.211639	9.003158	8.625663	8.409506	8.852046	8.548174	8.857697	8.908767
TC2100006980.hg.1	ITSN1	5.639902	5.282685	5.632525	5.182824	5.06576	5.14077	5.310281	5.436758
TC2100006982.hg.1	LINC00649	5.867348	6.553465	5.94751	6.271326	6.241164	6.09305	6.11987	6.160971
TC2100006991.hg.1	KCNE2	5.135636	4.816898	4.641569	4.848489	4.89231	4.898201	4.873665	4.869818
TC2100006997.hg.1	CLIC6	5.337052	5.384521	5.170317	5.359845	5.381845	5.672542	5.341148	5.388427
TC2100007032.hg.1	CBR1	9.25423	9.634234	9.539794	9.450466	9.948037	9.589473	9.975758	10.0147
TC2100007037.hg.1	CBR3	5.309678	5.090707	5.507848	5.43315	4.956444	6.022874	5.476015	5.672432
TC2100007039.hg.1	DOPEY2	8.014326	7.943411	8.104895	7.641043	7.82338	8.116448	7.93689	7.902914
TC2100007056.hg.1	SIM2	10.10128	9.928334	10.26089	9.819523	9.873108	9.704589	9.685057	9.550889
TC2100007066.hg.1	RIPPLY3	5.835528	6.015357	5.713202	6.380406	5.920751	5.847606	5.703562	5.919979
TC2100007072.hg.1	TTC3	10.10314	9.639951	9.659446	9.282679	9.740681	9.490912	9.793562	9.642093
TC2100007082.hg.1	DYRK1A	9.72475	9.648097	9.756785	9.759852	9.44554	9.946878	9.733065	9.567166
TC2100007114.hg.1	DSCR10	7.023216	7.280805	6.94463	7.269848	7.070421	7.010215	7.237459	7.293214
TC2100007140.hg.1	ETS2	11.47097	11.46782	11.37913	11.40601	11.68163	11.07938	11.5681	10.82626
TC2100007166.hg.1	SH3BGR	7.168884	6.669998	7.440183	7.023842	6.870608	7.899078	6.710042	7.164509
TC2100007175.hg.1	IGSF5	4.970835	4.940942	5.293983	5.126117	4.944013	5.437955	5.148942	4.935925
TC2100007176.hg.1	PCP4	7.818035	7.061189	10.23697	8.242614	8.228548	12.49881	8.634064	7.185961
TC2100007198.hg.1	BACE2	8.969975	8.871762	8.641477	8.682948	8.797302	9.161888	8.614207	8.920533
TC2100007204.hg.1	FAM3B	4.426201	4.319343	4.428257	4.65149	4.480513	4.496931	4.49539	4.458781
TC2100007205.hg.1	MX2	6.230568	6.227887	6.496489	6.544666	6.295281	6.005078	6.170342	6.225169
TC2100007208.hg.1	MX1	6.822776	6.915384	6.21978	7.188519	6.337245	7.138553	6.229645	6.530494
TC2100007239.hg.1	UMODL1	5.355584	5.223324	5.39083	5.406845	5.045245	5.024898	5.428267	5.086449
TC2100007241.hg.1	ABCG1	5.739027	5.648321	5.53496	5.544251	5.55268	5.732699	5.636192	6.017461
TC2100007254.hg.1	UBASH3A	5.998952	6.272538	6.048081	6.282657	5.971239	5.939307	6.175349	6.012779
TC2100007263.hg.1	PDE9A	7.098304	7.285931	9.12806	6.953351	7.603864	6.376122	8.33058	8.171103
TC2100007274.hg.1	NDUFV3	5.042691	5.539116	5.277493	5.517667	5.258061	5.118221	4.976419	5.4122
TC2100007278.hg.1	PKNOX1	8.742354	8.805583	8.447927	8.591437	8.624996	8.777056	8.529001	8.631004
TC2100007297.hg.1	CRYAA	6.314821	6.531566	6.818421	6.879631	6.479439	6.444185	6.735429	6.544184
TC2100007318.hg.1	RRP1B	8.809874	8.499524	8.90574	8.479904	8.81297	8.905973	8.932505	8.752819
TC2100007321.hg.1	PDXK	10.68028	11.05876	10.75548	10.47319	10.79047	10.71217	10.71688	10.36686
TC2100007327.hg.1	RRP1	9.534031	9.744731	9.852979	9.751736	9.774671	9.664338	9.862388	9.450755
TC2100007331.hg.1	AGPAT3	8.661122	9.001342	8.888632	8.854764	8.988188	9.059636	8.840171	9.094831
TC2100007336.hg.1	TRAPPC10	8.989706	8.664272	8.719131	8.466935	8.687679	8.848819	8.884992	8.62292
TC2100007341.hg.1	PWP2	7.23241	7.486287	7.320004	7.155314	7.513237	7.217051	7.724246	7.560065
TC2100007342.hg.1	C21orf33	8.964492	9.33838	9.14615	9.422919	9.209808	9.017123	9.132965	9.06169
TC2100007354.hg.1	AIRE	8.31665	7.799843	7.826096	8.360971	7.920036	7.706616	7.910347	7.962203
TC2100007355.hg.1	PFKL	10.45953	10.19776	10.07367	10.40359	10.27312	10.39037	10.12846	9.876996
TC2100007359.hg.1	TRPM2	7.951168	8.460771	7.97778	8.174061	8.288375	8.142	8.220499	8.275671
TC2100007362.hg.1	LRRC3	5.988331	6.290926	5.628518	6.301515	6.008136	5.580939	5.979857	5.721494
TC2100007373.hg.1	KRTAP10-4	6.005222	6.026395	6.071954	6.080676	6.167343	5.949128	6.247043	6.117334
TC2100007375.hg.1	KRTAP10-7	6.902375	7.090248	7.020638	7.366652	6.815965	6.770624	7.09747	7.071528
TC2100007376.hg.1	KRTAP10-9	6.416304	6.166148	5.531201	6.326699	5.951125	5.760693	6.030372	6.191105
TC2100007377.hg.1	KRTAP10-10	6.509287	6.438383	6.248724	6.730086	6.130312	6.090397	6.639115	6.521767
TC2100007394.hg.1	ITGB2	5.116417	4.700837	5.136531	5.683445	4.955581	5.17318	5.175764	5.704969
TC2100007399.hg.1	FAM207A	6.760403	6.757451	6.745867	7.058919	6.831299	7.154243	6.771599	6.94527
TC2100007402.hg.1	ADARB1	7.231559	7.407153	7.305746	7.138728	7.504648	7.820267	7.298693	7.054924
TC2100007420.hg.1	COL18A1	7.927933	7.587994	7.481904	8.006412	7.478385	7.341807	7.518786	7.409147
TC2100007446.hg.1	COL6A1	7.336537	6.919494	5.914796	6.757516	8.112589	6.402999	8.071242	6.315867
TC2100007451.hg.1	COL6A2	5.909431	6.092205	5.799042	6.236777	5.790804	5.682716	5.939309	6.172929
TC2100007452.hg.1	COL6A2	6.225418	6.40715	6.345357	7.073152	6.005051	6.139225	6.215807	6.408602
TC2100007460.hg.1	MCM3AP-AS1	7.488181	7.223354	7.328816	7.419631	7.211965	7.320165	7.19365	7.485702
TC2100007462.hg.1	YBEY	8.224048	8.45703	8.427101	8.090128	9.052896	8.611356	8.532337	8.868809
TC2100007465.hg.1	PCNT	9.473749	9.413528	9.114003	9.505394	9.535667	9.158817	9.210354	8.99066
TC2100007467.hg.1	DIP2A	7.673209	7.984944	7.984511	7.590603	8.037469	7.887861	7.719258	7.873304
TC2100007474.hg.1	PRMT2	8.910295	8.880016	8.431049	8.379556	9.022274	8.522304	8.987421	9.319909
TC2100007491.hg.1	CBS	7.048967	6.234252	6.798989	6.357297	6.186845	7.324758	5.789013	5.703283
TC2100007492.hg.1	U2AF1	11.16013	11.21637	11.41932	11.21495	11.22967	11.38129	11.48216	11.23136
TC2100007506.hg.1	C21orf140	6.210245	6.213893	5.821541	6.185405	5.977296	5.267198	5.998852	5.943271
TC2100007508.hg.1	KCNE1	4.589446	4.340289	4.463289	4.64936	4.434869	4.480071	4.529198	4.517518
TC2100007534.hg.1	TEKT4P2	7.068947	6.986951	7.031791	7.017308	7.130881	6.899431	6.98937	7.136907
TC2100007593.hg.1	LIPI	3.962574	3.818244	4.148766	4.000997	4.096536	3.969251	3.946325	4.093488
TC2100007597.hg.1	HSPA13	9.785689	9.099423	10.60868	9.663364	9.309116	10.84409	10.03946	10.33378
TC2100007599.hg.1	SAMSN1	4.279154	3.908239	3.778142	4.121346	3.892247	3.903914	3.997449	3.88978
TC2100007600.hg.1	LOC388813	3.734761	3.770174	3.88925	3.779631	3.767247	3.66799	3.870889	3.682015
TC2100007663.hg.1	BTG3	8.199464	8.64061	8.677756	8.477639	8.291313	8.448166	8.12831	7.806187
TC2100007668.hg.1	C21orf91	6.983149	7.419189	7.383201	6.928712	7.155714	7.228688	7.110446	6.871063
TC2100007676.hg.1	TMPRSS15	3.685347	3.728779	3.683712	3.594599	3.621524	3.643835	3.753342	3.685405
TC2100007796.hg.1	MRPL39	8.955748	9.424787	9.287613	9.118288	9.399775	9.178232	9.298756	8.866273
TC2100007797.hg.1	ATP5J	11.89705	12.37851	12.08388	12.20823	12.40252	12.18148	12.32404	12.29138
TC2100007803.hg.1	APP	10.99996	11.25202	10.95887	11.19588	11.07913	11.31609	10.91504	10.89646
TC2100007816.hg.1	CYYR1	6.441525	6.271261	6.070288	6.447993	6.434282	6.042155	6.458245	6.302192
TC2100007821.hg.1	ADAMTS1	4.061135	3.916762	4.036766	4.278131	3.903839	4.041216	4.102501	3.814842
TC2100007822.hg.1	ADAMTS5	4.90691	5.008579	4.911572	5.35059	4.981996	4.864941	5.070935	5.248741
TC2100007846.hg.1	N6AMT1	6.43245	6.879162	7.113679	6.684877	6.828974	6.894441	6.998994	6.88471
TC2100007850.hg.1	LTN1	8.772817	8.783856	8.892798	8.550009	8.690781	8.905392	8.881847	8.690366
TC2100007852.hg.1	RWDD2B	8.105202	8.60645	9.23482	7.520672	8.510927	9.042073	8.893292	8.586953
TC2100007854.hg.1	CCT8	10.77232	11.18155	11.08368	10.66008	11.23405	10.98525	11.11411	10.91543
TC2100007872.hg.1	GRIK1	4.131856	4.190655	4.168848	4.623093	4.228683	4.134317	4.429575	4.094799
TC2100007879.hg.1	CLDN17	4.025295	4.236935	3.923503	4.038547	3.882158	4.139011	4.125672	4.094957
TC2100007881.hg.1	CLDN8	5.231339	5.356244	5.510707	5.535924	5.361611	5.398771	5.399581	5.246644
TC2100007883.hg.1	KRTAP24-1	4.615701	4.296781	4.358829	4.543563	4.304636	4.376152	4.354246	4.338118
TC2100007884.hg.1	KRTAP25-1	4.665932	4.770488	4.947359	5.249395	4.489256	5.012959	4.754685	5.058852
TC2100007885.hg.1	KRTAP26-1	4.282911	4.573251	4.345521	4.565335	4.345937	4.291321	4.294553	4.367829
TC2100007886.hg.1	KRTAP27-1	4.594502	5.033313	4.97611	5.330739	4.842518	4.91269	4.918011	5.062006
TC2100007888.hg.1	KRTAP23-1	5.989908	6.10495	6.113151	6.847174	6.283063	6.16894	5.957567	6.369528
TC2100007896.hg.1	KRTAP19-2	4.412337	4.544416	4.759846	4.685591	4.387537	4.362762	4.414574	4.56989
TC2100007897.hg.1	KRTAP19-4	4.839745	4.615481	4.778783	4.657989	4.537738	4.695443	4.679087	4.671655
TC2100007898.hg.1	KRTAP19-5	5.771741	5.63586	5.599299	6.206994	5.609876	6.647341	5.632527	5.980225
TC2100007904.hg.1	KRTAP22-2	3.673675	3.582359	3.505488	3.61284	3.574374	3.809474	3.585743	3.635934
TC2100007905.hg.1	KRTAP6-2	5.455898	5.601215	5.407637	5.620674	5.385255	5.741171	5.378062	5.427129
TC2100007906.hg.1	KRTAP6-1	6.559585	6.151648	5.854416	5.857879	5.980873	6.114991	6.189086	5.954746
TC2100007908.hg.1	KRTAP21-3	4.329047	4.385768	4.768311	4.300186	4.030717	4.361599	4.284283	4.468351
TC2100007910.hg.1	KRTAP21-2	4.010604	3.97821	4.065994	3.964389	3.948114	3.868705	4.050058	3.965136
TC2100007911.hg.1	KRTAP21-1	5.036907	4.673797	4.627079	4.654701	4.785588	4.812402	4.822083	4.724006
TC2100007915.hg.1	KRTAP8-1	5.207556	4.944736	4.801142	5.250984	4.95747	5.373563	5.217743	5.169968
TC2100007916.hg.1	KRTAP7-1	5.696965	5.125331	5.448497	5.492605	4.888635	5.417522	5.614598	5.136473
TC2100007917.hg.1	KRTAP11-1	5.548252	5.761201	5.726868	6.194231	5.74341	5.654371	6.108972	5.929423
TC2100007920.hg.1	KRTAP19-8	4.191979	4.11312	4.066739	4.197179	4.319347	4.521478	4.293814	4.295402
TC2100007935.hg.1	SCAF4	9.607126	9.106693	9.074614	9.217531	9.189685	8.888398	9.227614	9.006297
TC2100007949.hg.1	MIS18A	8.702781	9.064162	8.620299	8.895945	9.153222	8.784708	9.264556	8.386207
TC2100007952.hg.1	URB1	7.594253	7.730816	7.972443	7.444106	7.842478	7.513117	7.785969	7.563896
TC2100007964.hg.1	SYNJ1	6.785581	6.211244	6.506499	6.338625	6.784625	6.541116	6.41744	6.627607
TC2100007967.hg.1	PAXBP1	8.810817	8.662929	8.854986	8.600193	8.915908	8.681359	8.495866	8.291128
TC2100007968.hg.1	C21orf62	5.644839	5.912767	5.891492	5.82138	5.561915	5.709382	5.890936	5.727874
TC2100007996.hg.1	TMEM50B	9.330609	9.514782	8.738739	8.850137	9.592123	8.986764	9.368275	9.175381
TC2100007999.hg.1	DNAJC28	5.998549	6.347468	5.944543	5.939134	6.105423	6.028069	5.823945	6.257202
TC2100008000.hg.1	GART	9.577737	9.876743	10.09044	9.93131	10.14376	9.877252	9.900984	9.667652
TC2100008025.hg.1	C21orf140	6.210245	6.213893	5.821541	6.185405	5.977296	5.267198	5.998852	5.943271
TC2100008027.hg.1	KCNE1	4.628262	4.274356	4.569671	4.409731	4.255576	4.337791	4.53186	4.557597
TC2100008030.hg.1	RCAN1	9.130565	8.820732	9.129923	8.78778	9.133687	10.05254	9.347265	8.913698
TC2100008061.hg.1	SETD4	7.35297	7.73714	7.692166	7.529606	7.481867	7.2931	7.804598	7.469978
TC2100008081.hg.1	CLDN14	6.049898	5.65699	5.857647	5.998297	5.476829	5.775868	5.833788	5.692616
TC2100008087.hg.1	HLCS	8.427632	8.281542	9.127174	8.726981	8.304965	9.043195	8.653851	8.63647
TC2100008095.hg.1	PIGP	9.341419	9.506197	9.750297	9.118608	9.661522	9.826067	9.56638	9.791201
TC2100008098.hg.1	DSCR3	9.434123	9.597002	9.263017	9.280397	9.450645	9.414867	9.436145	9.59762
TC2100008114.hg.1	KCNJ6	4.112615	4.241765	4.207844	4.802209	4.095263	4.348978	4.154923	4.356044
TC2100008128.hg.1	DSCR4	4.537973	4.021879	4.126285	3.975648	4.26211	4.376651	4.052945	4.345695
TC2100008143.hg.1	ERG	7.240125	6.958081	7.038303	7.223379	7.467048	6.863517	6.98671	6.88673
TC2100008164.hg.1	PSMG1	9.048302	9.47748	9.284481	8.883961	9.954602	8.786503	9.503011	8.634706
TC2100008165.hg.1	BRWD1	9.881165	9.786133	9.731321	10.00615	9.730687	10.22694	9.378381	9.335159
TC2100008168.hg.1	HMGN1	10.35216	10.35661	10.19408	10.52534	10.22421	10.33271	10.21383	10.07389
TC2100008171.hg.1	LCA5L	5.108524	4.972651	5.827721	4.699942	4.84276	6.240998	5.524649	6.305505
TC2100008182.hg.1	DSCAM	4.700236	4.614912	4.552614	4.645302	4.51956	4.76655	4.495826	4.633573
TC2100008200.hg.1	PLAC4	5.99351	5.509803	5.694349	6.055936	5.528352	5.697065	5.65959	5.632193
TC2100008222.hg.1	RIPK4	7.503784	7.386444	7.574287	7.240831	7.546093	7.521745	7.54568	7.65468
TC2100008227.hg.1	PRDM15	7.681376	7.645729	7.139925	7.881973	7.719072	7.299429	7.604104	7.358708
TC2100008229.hg.1	C2CD2	7.865633	7.769133	7.535573	7.5726	7.897627	7.709935	7.430365	7.407454
TC2100008233.hg.1	ZBTB21	9.180476	8.914427	9.994787	9.031154	9.145743	9.885321	9.506325	9.477384
TC2100008240.hg.1	UMODL1-AS1	6.859083	6.935622	7.003515	7.355266	6.991535	6.636596	6.743114	6.976832
TC2100008249.hg.1	TFF3	9.856423	8.919862	9.142515	8.858863	9.049087	7.821844	8.94679	9.540706
TC2100008250.hg.1	TFF2	6.836609	6.726609	6.572646	6.601448	6.596866	6.511998	6.609388	6.925362
TC2100008251.hg.1	TFF1	10.4332	9.395679	10.37881	9.030645	8.716815	8.318605	8.879515	10.05805
TC2100008252.hg.1	TMPRSS3	4.765051	5.10588	5.406668	5.253704	5.108136	5.50913	5.542016	4.916391
TC2100008256.hg.1	RSPH1	5.56857	6.361888	6.604726	6.316429	6.122094	5.786318	6.15345	7.037668
TC2100008272.hg.1	WDR4	8.490407	8.483083	8.286388	8.394282	8.509232	7.919259	8.364131	7.969285
TC2100008279.hg.1	ERVH48-1	5.603861	5.866563	5.62365	5.62544	5.657029	5.432899	5.659283	5.917271
TC2100008285.hg.1	CBS	7.381574	6.515631	7.167125	7.042207	6.950255	7.695662	6.88251	6.589993
TC2100008286.hg.1	U2AF1	10.63145	10.61233	10.79214	10.60367	10.55777	10.84232	10.88179	10.625
TC2100008297.hg.1	SIK1	6.211757	5.377332	5.836575	5.757678	5.7478	6.245061	5.268007	5.395352
TC2100008306.hg.1	HSF2BP	5.04888	5.195864	5.715298	5.26883	4.749314	5.337281	5.010873	5.13091
TC2100008314.hg.1	CSTB	11.14271	11.51676	11.23661	11.11588	11.46665	11.1377	11.28969	11.39334
TC2100008355.hg.1	ICOSLG	7.345385	7.166986	7.098614	7.357927	7.229206	7.733772	7.134239	7.120681
TC2100008356.hg.1	DNMT3L	6.873536	6.303323	6.573276	6.649389	6.166017	6.363079	6.206811	6.318815
TC2100008357.hg.1	C21orf2	7.916744	8.147693	8.171288	8.480869	8.013418	8.051135	8.224167	8.127236
TC2100008374.hg.1	TSPEAR	6.144252	5.513168	5.538962	5.665551	5.90564	5.940222	6.013046	5.66212
TC2100008375.hg.1	KRTAP10-1	7.328428	7.459343	7.300722	7.818456	7.394388	7.306745	7.917439	7.375509
TC2100008376.hg.1	KRTAP10-2	7.426022	7.330299	7.279606	7.750422	7.425851	6.7885	7.506943	7.153352
TC2100008377.hg.1	KRTAP10-3	6.886143	6.659302	6.55503	6.920588	6.62911	6.386396	6.890421	6.952634
TC2100008379.hg.1	KRTAP12-4	5.716882	5.309824	5.17439	5.866525	5.146176	5.315604	5.7187	5.440951
TC2100008380.hg.1	KRTAP12-2	7.705291	7.844554	7.355701	8.209904	7.615957	7.430396	7.714818	7.803115
TC2100008382.hg.1	KRTAP12-1	7.664481	7.767842	7.204639	7.920151	7.56945	7.345921	7.301192	7.732186
TC2100008384.hg.1	UBE2G2	9.776175	9.75913	9.749463	9.728979	9.880375	9.751071	9.741586	9.760135
TC2100008385.hg.1	SUMO3	9.353351	9.363928	8.584592	9.477893	9.271216	9.537976	9.459608	9.365132
TC2100008390.hg.1	PTTG1IP	11.08713	11.38816	11.79913	11.37754	11.13676	12.28928	11.03557	11.5347
TC2100008392.hg.1	ITGB2	6.062932	6.21145	6.323367	6.328168	6.107573	6.207946	5.897962	6.169369
TC2100008395.hg.1	LINC01547	7.009446	6.740075	6.83697	6.957838	6.796654	6.777255	6.934371	7.200771
TC2100008408.hg.1	POFUT2	7.904378	7.629359	7.822681	8.133909	7.507997	7.667245	7.845881	7.869736
TC2100008417.hg.1	COL18A1-AS1	6.051279	6.020549	5.9994	6.338218	5.913008	5.831075	6.045994	5.820395
TC2100008424.hg.1	SLC19A1	9.793462	9.558505	9.206673	9.552927	9.713922	9.191443	9.615491	8.428479
TC2100008425.hg.1	SLC19A1	6.166492	6.46645	6.386326	6.792483	6.335466	6.45507	6.581027	6.499674
TC2100008457.hg.1	COL6A2	6.388443	6.637546	6.134499	6.665593	5.962988	6.139228	6.740673	6.449172
TC2100008459.hg.1	FTCD	6.676673	6.838755	6.531769	7.045717	6.325556	6.64101	6.709027	6.934857
TC2100008461.hg.1	SPATC1L	5.356652	6.020631	5.870517	6.147994	5.776225	5.737149	6.063349	5.970964
TC2100008462.hg.1	LSS	9.89598	9.51151	8.965479	9.298526	10.04421	8.484575	9.716101	8.609713
TC2100008465.hg.1	MCM3AP	7.383374	7.526601	7.735312	7.439741	7.676049	7.540946	7.630976	7.579406
TC2100008467.hg.1	C21orf58	6.503	6.292079	5.934543	6.589141	6.278106	5.915351	6.454323	6.482336
TC2100008477.hg.1	S100B	5.562804	5.722555	5.760523	5.848397	5.400679	5.724457	5.429722	5.607827
TC2100008486.hg.1	BAGE	10.3846	10.44587	10.79032	10.35116	10.4656	10.8464	10.52235	10.79442
TC2100008487.hg.1	TPTE	5.592721	5.90425	6.026685	5.679758	6.020662	5.498649	5.818551	5.836307
TC2100008490.hg.1	BACH1	9.364818	9.283547	9.635549	8.959264	8.950948	9.604198	9.096601	9.375773
TC2100008491.hg.1	GRIK1-AS2	4.791261	5.162209	4.506442	5.261331	4.871729	4.770774	5.038652	4.867641
TC2100008494.hg.1	IFNAR2	9.194922	9.460862	9.657155	9.106533	9.620133	9.561593	9.273458	9.195343
TC2100008495.hg.1	IL10RB	7.974824	7.441691	8.337908	7.216658	7.727775	7.748659	7.879527	8.000351
TC2100008496.hg.1	SLC5A3	8.686968	9.174087	8.180208	8.692344	8.980039	9.118684	8.366241	8.219647
TC2100008499.hg.1	SMIM11A	9.186713	9.531053	9.217436	9.437882	9.650218	9.267572	9.85133	9.746785
TC2100008506.hg.1	MORC3	8.424037	8.234854	8.218414	7.908808	8.266903	8.117709	8.129785	8.142858
TC2100008508.hg.1	CHAF1B	9.784109	9.348786	7.962895	10.00288	9.63069	8.62003	9.682718	8.623779
TC2100008509.hg.1	DSCR8	4.277967	4.500415	4.662069	4.47423	4.550573	4.473498	4.572922	4.554282
TC2100008510.hg.1	KCNJ15	4.753349	4.736523	4.859025	4.867079	4.65573	4.58688	4.820509	4.866207
TC2100008517.hg.1	WRB	8.741004	9.479059	8.817585	9.511911	9.312617	9.36628	9.088372	9.463135
TC2100008519.hg.1	WRB	5.20224	4.929987	5.196934	4.906259	4.827278	5.053465	4.925368	5.074129
TC2100008520.hg.1	B3GALT5	6.057898	5.689229	5.678315	6.132321	5.527014	5.382273	5.538886	5.67
TC2100008521.hg.1	B3GALT5	5.991081	5.631476	6.767537	5.753107	5.707382	5.845816	5.685046	5.599524
TC2100008526.hg.1	SLC37A1	5.25508	5.304221	5.404422	5.149735	5.343052	5.56819	5.000457	5.471547
TC2100008527.hg.1	SLC37A1	9.961593	10.33065	10.63154	9.767186	10.2355	10.05135	10.43996	10.45454
TC2100008529.hg.1	NDUFV3	10.2271	10.14036	10.27289	10.12678	10.19744	10.07793	10.30536	10.27486
TC2100008530.hg.1	KRTAP10-11	8.650698	8.677812	8.715647	9.022811	8.638725	8.505145	8.800273	8.850168
TC2100008533.hg.1	PCBP3	7.100814	7.019558	7.009655	7.216624	7.054687	7.232969	6.922203	6.780183
TC2100008534.hg.1	PCBP3	6.859077	6.961522	6.614319	7.328632	6.448445	6.534081	7.162966	6.859918
TC2100008536.hg.1	PCBP3	5.018709	4.734622	4.48242	4.804911	4.721199	4.911962	4.692407	4.518643
TC2100008537.hg.1	C21orf33	8.805497	9.037615	8.822002	9.002836	9.182457	8.806814	8.954723	8.753647
TC2100008538.hg.1	PWP2	7.477736	7.90608	7.451939	7.364109	7.73175	7.244049	7.732009	7.624075
TC2100008545.hg.1	NRIP1	9.886524	10.26545	9.494708	9.784673	9.921609	9.501445	10.13559	9.426814
TC2100008548.hg.1	KRTAP13-2	4.150994	4.158387	4.397092	4.304679	4.446497	4.38116	4.534852	4.319526
TC2100008549.hg.1	KRTAP13-3	4.320085	4.361338	4.581921	4.327489	4.242801	4.248424	4.155016	4.411713
TC2100008550.hg.1	KRTAP19-1	5.662328	5.646971	5.594251	5.843621	5.533673	5.508462	5.463779	5.565989
TC2100008551.hg.1	KRTAP19-3	3.796056	3.910728	3.953701	4.242415	3.962648	3.952523	3.990582	3.999263
TC2100008552.hg.1	KRTAP19-6	4.753148	4.703884	4.869197	4.64455	4.773218	4.907144	4.83993	4.633234
TC2100008553.hg.1	KRTAP19-7	4.314591	4.543725	4.601101	4.497357	4.528201	4.601406	4.424205	4.330081
TC2100008555.hg.1	TIAM1	4.291529	4.382596	4.30998	4.518422	4.324718	4.309588	4.205676	4.342913
TC2100008558.hg.1	TCP10L	5.034738	5.230725	5.28095	5.148834	5.31816	5.286934	5.074752	5.264702
TC2100008559.hg.1	C21orf59	9.008145	9.374595	9.299269	8.927749	9.206709	9.251156	9.318501	9.292572
TC2100008560.hg.1	DONSON	8.592062	8.743941	8.464014	8.664311	8.785723	8.255956	8.72176	9.048127
TC2100008561.hg.1	ATP5O	11.25712	11.45688	11.48792	11.18605	11.50131	11.22287	11.69376	11.10745
TC2100008562.hg.1	RUNX1	9.433147	9.10685	9.306481	9.452477	9.174693	9.488949	9.60952	8.662071
TC2100008563.hg.1	RUNX1	5.101889	5.162571	5.016406	5.412179	4.952142	4.964096	5.381178	5.041939
TC2100008565.hg.1	RUNX1	5.07123	4.898205	5.015575	5.071428	5.007507	5.394527	5.321572	5.152534
TC2100008568.hg.1	TMPRSS2	9.23229	9.021813	9.283018	8.532107	9.447905	8.445097	9.353964	9.005035
TC2100008569.hg.1	TMPRSS2	7.004801	6.976326	6.927034	7.080696	7.000752	6.791228	7.062092	6.848423
TC2100008576.hg.1	KRTAP10-5	6.116596	6.423952	6.541431	6.445589	6.242597	6.423198	6.665909	6.534415
TC2100008577.hg.1	KRTAP10-6	7.253638	7.024852	6.932376	7.756948	6.972841	7.065981	7.359217	7.144456
TC22_KI270734v1_random00006434.hg.1	DGCR6	6.958156	6.819367	6.879343	6.805211	6.914362	6.812687	6.954768	6.711624
TC22_KI270734v1_random00006435.hg.1	PRODH	4.888039	4.875733	4.673004	5.161896	5.081433	4.722802	4.946595	4.855579
TC2200006432.hg.1	BAGE5	9.264897	9.347161	9.784756	9.376191	9.589945	9.800073	9.441762	9.766658
TC2200006450.hg.1	OR11H1	4.69548	4.47505	4.291883	4.53324	4.437861	4.219756	4.207981	4.209179
TC2200006457.hg.1	POTEH	8.290169	8.10505	9.879836	8.15107	8.444753	8.510089	9.234189	8.303554
TC2200006501.hg.1	IL17RA	7.920509	7.801078	7.891736	7.733934	7.911444	7.906397	7.756703	7.769582
TC2200006517.hg.1	CECR2	4.987125	5.0449	5.426515	5.065062	5.329368	5.190464	5.156019	4.881005
TC2200006520.hg.1	SLC25A18	7.37158	7.319204	7.250172	7.51201	7.021998	6.954128	7.313169	7.289725
TC2200006521.hg.1	BCL2L13	7.338162	7.699775	8.42151	7.184375	8.010889	8.228514	7.932878	8.101111
TC2200006540.hg.1	USP18	7.546199	7.384013	7.271019	7.320844	7.765213	7.224073	7.849586	7.671468
TC2200006552.hg.1	TMEM191B	6.520624	6.331542	6.351281	6.939499	6.400619	6.506494	6.715971	6.325792
TC2200006570.hg.1	DGCR6	8.01636	8.094633	7.906333	7.969352	8.029822	7.929398	8.058946	8.10086
TC2200006577.hg.1	DGCR5	7.760737	7.795306	7.844681	7.977294	7.782389	8.058042	7.65311	7.811203
TC2200006587.hg.1	TSSK2	5.331034	5.336501	5.342015	5.240886	5.277289	5.278359	5.514588	5.177521
TC2200006601.hg.1	MRPL40	9.067774	9.659494	9.755006	9.321129	9.776887	9.710117	9.525986	9.641402
TC2200006607.hg.1	CDC45	8.589659	8.489408	7.6502	9.256465	8.625969	7.526363	8.79656	7.733597
TC2200006614.hg.1	GP1BB	6.387256	6.316769	6.060441	6.930205	5.956109	6.044527	6.370808	6.065963
TC2200006617.hg.1	TBX1	6.079472	6.20506	6.00988	6.401777	6.268041	6.152428	6.341646	6.042897
TC2200006623.hg.1	COMT	9.990618	10.16575	10.08465	10.20763	10.37821	10.04634	10.50803	10.42439
TC2200006630.hg.1	TANGO2	8.768639	9.164863	9.329044	8.647395	8.989423	9.364706	9.176538	9.078152
TC2200006636.hg.1	DGCR8	8.430414	8.196795	8.191011	8.456552	8.127728	8.009231	8.31894	8.210038
TC2200006637.hg.1	DGCR8	7.743468	7.815476	7.880752	8.139135	7.527431	7.701352	7.742463	7.838421
TC2200006638.hg.1	DGCR8	5.980461	5.492483	4.949358	5.38821	5.490473	5.800401	5.983188	5.456083
TC2200006640.hg.1	TRMT2A	5.733909	5.878654	5.7747	6.511069	5.848535	6.00738	6.180675	6.249857
TC2200006641.hg.1	RANBP1	10.6243	10.6145	10.13596	10.6809	10.68719	10.03404	10.61196	10.11227
TC2200006642.hg.1	RANBP1	7.416288	6.978101	6.964331	7.835551	6.876466	6.398306	7.033466	6.852811
TC2200006643.hg.1	ZDHHC8	7.762994	7.336539	7.693353	7.811135	7.733722	7.451274	7.743354	7.504211
TC2200006654.hg.1	ZNF74	5.984743	6.102208	6.144008	5.727863	6.038852	6.384382	6.201576	6.162792
TC2200006675.hg.1	SERPIND1	4.926563	4.385827	4.475312	4.538489	4.446995	4.235039	4.639243	4.433953
TC2200006678.hg.1	SNAP29	9.043204	8.843692	9.074923	9.150612	9.214977	9.420176	9.197685	9.137985
TC2200006681.hg.1	CRKL	10.45998	10.4671	10.59652	10.41639	10.39093	10.50444	10.57682	10.30622
TC2200006688.hg.1	LRRC74B	4.990804	5.106413	4.981796	5.147954	4.938827	4.873906	5.108197	5.158226
TC2200006701.hg.1	RIMBP3C	6.222833	5.594396	5.847481	6.172416	5.628737	5.63186	5.779327	5.693181
TC2200006703.hg.1	HIC2	6.104203	6.418741	6.443053	6.689026	6.603045	5.918151	6.738106	6.66615
TC2200006713.hg.1	UBE2L3	11.22864	11.40558	11.13318	11.04192	11.32155	11.24551	11.37451	11.19538
TC2200006716.hg.1	CCDC116	7.183112	7.381179	7.457011	7.681381	7.41461	7.252039	7.464618	7.601354
TC2200006718.hg.1	SDF2L1	8.320002	7.928596	7.43436	7.970309	7.916348	7.694232	7.955939	7.852311
TC2200006768.hg.1	VPREB1	5.555771	5.500595	5.593804	5.96644	5.929526	5.718795	5.782957	5.618833
TC2200006793.hg.1	GGTLC2	7.500092	7.243896	7.528051	7.49107	7.542973	7.527943	7.638296	7.576681
TC2200006827.hg.1	GNAZ	5.117902	4.619505	4.697415	5.032549	4.58839	4.72718	4.352265	4.623625
TC2200006832.hg.1	RAB36	6.107063	6.341755	6.281401	6.247947	6.209295	6.146503	6.239432	6.285812
TC2200006833.hg.1	BCR	8.107336	7.858723	8.201555	7.701507	8.042631	8.027707	7.678518	7.803109
TC2200006855.hg.1	RGL4	6.095865	5.869442	5.614312	6.120095	5.734479	6.043727	5.949664	5.839906
TC2200006860.hg.1	C22orf15	5.667242	5.726242	5.491494	5.85148	5.627994	5.279976	5.955141	5.650648
TC2200006862.hg.1	SMARCB1	9.357257	9.420699	9.056868	9.27686	9.318297	9.164215	9.258156	8.987848
TC2200006874.hg.1	DDTL	9.463618	9.391941	9.215262	9.514152	9.766688	9.29973	9.675937	9.437631
TC2200006878.hg.1	GSTT2	6.066688	5.942002	5.798538	6.104293	5.938134	5.553371	5.820916	5.980547
TC2200006881.hg.1	CABIN1	8.309498	8.026346	7.7923	8.605964	8.066629	7.850445	8.210231	8.125847
TC2200006883.hg.1	SUSD2	6.00897	6.365998	6.029249	6.590294	5.999294	5.706745	6.588803	6.582857
TC2200006894.hg.1	UPB1	4.757313	5.276772	5.04077	5.46148	5.080621	5.077976	5.159483	5.239922
TC2200006907.hg.1	SGSM1	4.690366	4.129834	4.317186	4.337369	4.397439	4.153797	4.313476	4.19511
TC2200006908.hg.1	KIAA1671	8.081937	7.633096	7.814148	7.656484	7.573821	7.525467	7.507273	7.619559
TC2200006912.hg.1	CRYBB3	5.819473	6.138634	6.260681	6.189014	5.606507	6.133523	6.041561	6.167515
TC2200006917.hg.1	CRYBB2	7.833681	7.818728	7.931242	8.099027	7.788018	7.639839	7.734078	7.757975
TC2200006935.hg.1	ADRBK2	3.978796	3.87134	4.039568	4.283257	4.132716	3.911124	3.914938	3.832365
TC2200006939.hg.1	MYO18B	5.734512	5.799016	5.878834	5.921783	5.646498	5.82384	5.823944	5.672646
TC2200006945.hg.1	SEZ6L	5.662996	5.733543	5.671031	5.719568	5.717452	5.88826	5.619611	5.776335
TC2200006947.hg.1	ASPHD2	5.656993	5.586691	6.281051	5.937773	5.802019	5.687419	5.77311	5.703995
TC2200006950.hg.1	SRRD	8.647635	8.715824	8.3714	8.435397	8.913946	8.963266	8.562096	8.464085
TC2200006955.hg.1	CRYBA4	5.428791	5.95646	5.565261	5.851663	5.658455	5.730052	5.468405	5.469458
TC2200006985.hg.1	PITPNB	4.186579	4.042286	3.971991	4.255886	4.079402	4.195321	4.096162	3.961151
TC2200007001.hg.1	HSCB	7.241366	7.090914	7.430344	7.527409	7.499936	7.408607	7.434796	7.487109
TC2200007010.hg.1	EMID1	5.666047	6.075352	5.758539	6.36407	5.784668	5.862938	6.334756	5.796225
TC2200007013.hg.1	EWSR1	10.52832	10.40833	10.48356	10.47688	10.37942	10.4863	10.61807	10.47212
TC2200007014.hg.1	GAS2L1	5.974136	5.935287	5.625046	6.072049	5.853567	5.79434	6.086677	5.996074
TC2200007021.hg.1	RFPL1	5.381218	5.527694	5.34987	5.29885	5.261314	5.487414	5.091009	5.430883
TC2200007023.hg.1	NEFH	6.561464	6.627801	6.454372	6.767096	6.668992	6.319735	6.815034	6.673594
TC2200007027.hg.1	NF2	8.415555	8.177101	8.177066	7.98692	8.293101	8.455897	8.409414	8.137917
TC2200007032.hg.1	CABP7	6.088557	6.163614	6.534553	6.427937	6.267384	6.016634	6.397657	6.5215
TC2200007035.hg.1	UQCR10	9.112435	9.463787	8.77175	8.909986	9.791475	8.928399	9.39499	9.202917
TC2200007037.hg.1	MTMR3	7.599965	7.59821	7.883923	7.617988	7.491891	7.890086	7.846063	7.474813
TC2200007043.hg.1	HORMAD2	4.226278	3.977527	4.005117	3.963688	3.866018	4.314989	3.95671	3.966506
TC2200007051.hg.1	CCDC157	5.176501	5.42427	5.445724	5.591144	5.210245	5.254602	5.428934	5.03919
TC2200007068.hg.1	SLC35E4	5.884311	6.3487	6.074844	6.146711	6.123413	5.592603	6.343747	6.294345
TC2200007069.hg.1	OSBP2	7.082958	6.322954	6.623951	6.492718	6.912011	6.619181	6.041778	6.229336
TC2200007083.hg.1	INPP5J	6.539457	6.618538	6.785695	6.686679	6.551923	6.609628	6.708412	6.62873
TC2200007085.hg.1	RNF185	8.329636	8.225159	8.275275	8.308619	8.540144	8.754685	8.470898	8.635924
TC2200007086.hg.1	RNF185	5.849075	5.623377	5.778415	6.096273	5.624097	5.705559	5.777216	5.574209
TC2200007087.hg.1	RNF185	5.102318	4.654116	5.027971	5.229408	4.864785	5.148056	4.766301	4.761177
TC2200007088.hg.1	LIMK2	8.563663	8.544248	8.569457	8.495725	8.742794	8.38632	8.865772	8.549419
TC2200007101.hg.1	LINC01521	9.031492	8.634276	8.673952	9.133181	8.404339	8.50849	8.503776	8.570463
TC2200007109.hg.1	DEPDC5	7.210288	7.039325	6.898764	7.079854	7.200204	7.542761	7.337434	6.388124
TC2200007114.hg.1	YWHAH	10.58578	10.86882	10.60807	10.9304	10.99266	10.73455	10.88824	10.76914
TC2200007120.hg.1	SLC5A1	8.493184	6.589793	8.69299	6.883038	8.326118	9.131936	7.73919	7.901093
TC2200007132.hg.1	RFPL3	5.026062	4.743404	4.968064	5.075715	4.815724	5.071238	4.811541	4.918683
TC2200007138.hg.1	FBXO7	10.03249	10.17854	10.52887	10.02496	10.43655	10.79072	10.36746	10.47623
TC2200007150.hg.1	TIMP3	6.962226	6.966248	6.714063	7.150632	6.714961	7.081284	6.259732	6.91208
TC2200007186.hg.1	ISX	6.974385	7.078627	6.314883	6.71109	7.210094	6.702787	6.897858	6.415024
TC2200007195.hg.1	HMGXB4	9.332217	9.386072	8.999456	9.017523	9.109016	9.240936	8.940721	9.251407
TC2200007196.hg.1	TOM1	9.295737	8.988465	8.654241	9.039243	8.840093	9.111054	8.93303	9.067791
TC2200007204.hg.1	HMOX1	6.508252	6.686202	6.391823	6.789228	6.686104	6.215953	6.694869	6.686165
TC2200007206.hg.1	MCM5	9.701269	9.570446	8.587514	10.07277	9.829492	8.87906	9.897864	8.616373
TC2200007211.hg.1	RASD2	4.72674	4.778587	4.752295	4.873421	4.905406	4.582238	4.695134	4.736264
TC2200007214.hg.1	APOL6	8.393536	7.826149	8.398433	7.97027	8.029221	8.615999	8.714055	8.603966
TC2200007218.hg.1	APOL5	5.205863	4.919715	5.227268	5.085579	4.975681	4.968719	5.331656	5.05
TC2200007242.hg.1	APOL1	5.548453	5.952981	5.275175	4.723978	5.650769	6.041442	5.194723	5.82459
TC2200007246.hg.1	MYH9	6.093962	5.955766	5.956206	6.420438	6.063334	5.975179	5.95898	6.132753
TC2200007247.hg.1	MYH9	5.830027	5.766911	5.898645	6.073604	5.821364	5.959684	5.88117	5.957926
TC2200007271.hg.1	NCF4	5.562417	5.298874	5.518478	5.642078	5.312356	5.446624	5.358343	5.306916
TC2200007273.hg.1	CSF2RB	6.684853	6.585054	6.660574	6.855053	6.55601	6.098583	6.591583	6.710547
TC2200007277.hg.1	MPST	7.485363	7.700325	7.868392	7.865083	7.600795	7.571301	7.818969	8.184371
TC2200007278.hg.1	KCTD17	7.409914	6.995681	6.687463	6.926579	6.992254	7.001218	6.312578	7.274578
TC2200007287.hg.1	CYTH4	4.957188	4.99336	5.249663	6.10675	4.725317	4.953048	5.036114	5.026958
TC2200007303.hg.1	CDC42EP1	8.832511	8.893083	9.733297	9.369722	9.062617	9.244553	9.468737	9.154111
TC2200007307.hg.1	GGA1	8.675206	8.702403	8.858064	8.676507	8.648049	8.824408	8.872569	8.956493
TC2200007309.hg.1	SH3BP1	8.402674	8.425924	8.699001	8.261322	8.483551	8.149934	8.209155	8.47067
TC2200007312.hg.1	LGALS1	7.349707	6.70722	7.253288	7.229731	6.408291	6.98602	7.307535	7.343118
TC2200007313.hg.1	TRIOBP	10.12377	9.936739	11.07393	10.25618	10.02708	10.78434	10.29041	11.05857
TC2200007318.hg.1	H1F0	11.60731	11.43413	12.87686	12.08711	11.27016	12.16818	12.03466	12.18315
TC2200007319.hg.1	GCAT	8.885801	8.890298	9.0261	8.722795	8.774899	9.294356	8.65518	9.308043
TC2200007320.hg.1	GALR3	6.779415	7.227204	7.15753	7.188359	7.295918	7.15411	7.135627	7.37856
TC2200007324.hg.1	MICALL1	7.945269	8.028809	9.113368	7.960953	7.867632	9.632937	8.194335	8.029504
TC2200007327.hg.1	POLR2F	9.396155	9.641156	9.573233	9.443584	9.617504	9.595552	9.561438	9.515319
TC2200007331.hg.1	PICK1	8.387066	8.421499	8.709777	8.438404	8.230149	8.492411	8.406873	8.709174
TC2200007337.hg.1	MAFF	7.834013	7.982087	8.057382	8.547791	7.941991	7.83004	8.133795	8.12785
TC2200007356.hg.1	KDELR3	10.02676	9.920028	9.38412	9.26113	10.14464	9.269694	9.786632	10.72043
TC2200007360.hg.1	CBY1	7.8752	7.738924	7.487559	7.224604	7.608035	7.557452	7.562289	7.452013
TC2200007361.hg.1	TOMM22	10.25486	10.47072	9.821837	10.0601	10.53671	9.743909	10.39922	10.14204
TC2200007382.hg.1	APOBEC3H	6.39939	6.408585	6.097893	6.238216	6.291138	5.866526	6.201358	6.255976
TC2200007398.hg.1	SYNGR1	6.177137	6.541606	6.644629	6.768481	6.31125	6.374845	6.42781	6.504308
TC2200007401.hg.1	TAB1	7.44174	7.500254	7.405657	7.417782	7.687176	7.147058	7.627483	7.473006
TC2200007402.hg.1	MGAT3	6.492125	6.324679	6.08584	6.673682	6.316835	6.135356	6.6657	6.53921
TC2200007404.hg.1	MIEF1	8.839278	8.685003	9.041354	8.785522	8.778196	8.951538	8.959809	8.792542
TC2200007406.hg.1	ATF4	10.64608	10.59502	11.14089	10.91989	10.68553	11.2483	11.05871	11.24618
TC2200007407.hg.1	CACNA1I	6.299428	5.720268	5.280697	6.500777	5.672547	5.431979	5.811034	5.605559
TC2200007413.hg.1	GRAP2	4.183919	4.524127	4.676744	4.584341	4.300249	4.670884	4.505252	4.647436
TC2200007414.hg.1	RP3-370M22.8	4.978173	4.630482	4.487925	4.72722	4.567209	4.750415	4.636367	4.7531
TC2200007416.hg.1	FAM83F	8.165275	8.87868	9.850208	8.693733	8.84815	9.972222	8.742195	8.700538
TC2200007419.hg.1	TNRC6B	9.400576	9.091386	9.056134	8.799386	9.219357	9.16717	8.916036	9.24569
TC2200007427.hg.1	TNRC6B	5.968224	6.188185	5.746113	5.995577	6.17347	6.167155	5.768212	5.930191
TC2200007439.hg.1	MCHR1	5.453591	5.708928	5.542789	6.219416	5.686113	5.363436	5.620575	5.703332
TC2200007457.hg.1	EP300	8.38022	8.266247	8.722077	7.992408	8.232596	8.572807	8.181574	8.053663
TC2200007464.hg.1	L3MBTL2	7.71013	7.95968	7.787732	7.722184	7.959768	7.877819	7.901621	7.847306
TC2200007467.hg.1	ZC3H7B	9.400212	9.299708	9.240282	9.010676	9.272699	9.230449	9.19604	9.19125
TC2200007468.hg.1	TEF	6.564123	6.026542	5.947129	6.1713	6.116713	5.812749	6.311857	5.980926
TC2200007477.hg.1	ACO2	10.75753	10.83782	10.4387	10.76156	10.99834	10.66458	11.00624	10.68185
TC2200007483.hg.1	CSDC2	7.306415	6.742287	6.957381	7.201451	6.919979	6.685164	7.027958	6.88733
TC2200007486.hg.1	XRCC6	11.82963	12.11789	11.93769	11.89133	12.11411	12.06417	12.10739	11.91618
TC2200007489.hg.1	C22orf46	7.922233	7.657854	7.462797	7.819701	7.892162	7.628319	7.530609	8.077268
TC2200007490.hg.1	MEI1	6.100661	5.963049	5.927634	6.000408	5.79199	5.729693	6.610058	5.926962
TC2200007493.hg.1	MEI1	12.53547	12.52359	12.68765	12.59242	12.55986	12.84777	12.51691	12.57443
TC2200007494.hg.1	CCDC134	8.414791	8.260795	8.28577	8.427642	8.152568	8.294926	8.434547	8.300264
TC2200007495.hg.1	SREBF2	9.685316	9.408627	9.512673	9.471158	9.36628	9.57107	9.551096	9.269506
TC2200007505.hg.1	SEPT3	6.420171	6.397696	6.179589	6.599972	6.00471	5.936705	6.112253	6.153146
TC2200007506.hg.1	WBP2NL	6.548188	6.411379	6.11092	6.705233	6.41928	6.252451	6.789329	6.505743
TC2200007508.hg.1	FAM109B	7.231078	7.241602	7.178548	7.576146	6.953153	7.026583	7.401154	7.051309
TC2200007523.hg.1	SERHL	6.388244	6.342884	6.32578	6.551573	6.363667	5.850665	5.900028	5.852311
TC2200007525.hg.1	SERHL2	6.704059	6.092062	6.346987	6.856366	6.476525	6.348621	6.232644	6.446568
TC2200007544.hg.1	BIK	7.535673	7.878373	8.173667	7.871478	8.083649	8.981806	8.123038	8.207709
TC2200007547.hg.1	TSPO	8.006077	7.986513	7.751505	8.059386	8.100364	7.389527	7.898973	8.097935
TC2200007556.hg.1	MPPED1	7.145151	6.704194	6.967806	6.962574	6.878196	7.00599	6.861072	6.796882
TC2200007574.hg.1	PARVB	7.391072	7.911518	7.510887	7.758613	7.761148	7.646181	7.916917	8.185682
TC2200007576.hg.1	PARVG	6.360041	6.083057	6.159607	6.019625	5.878145	5.75397	6.035702	6.057672
TC2200007607.hg.1	NUP50	10.30201	10.93803	10.36972	10.51021	10.60261	10.52457	10.40035	10.1271
TC2200007612.hg.1	UPK3A	6.568999	6.519557	6.354473	6.601745	6.236146	6.292494	6.152649	6.61949
TC2200007614.hg.1	FAM118A	8.383463	8.340957	8.517018	8.173237	8.546734	8.428168	8.300465	7.782592
TC2200007615.hg.1	RIBC2	6.634648	7.499257	6.66927	7.875896	6.549409	6.879796	6.471561	6.843685
TC2200007620.hg.1	FBLN1	6.651807	7.095454	6.871389	6.842039	6.783929	6.666246	6.691558	6.70582
TC2200007626.hg.1	ATXN10	10.44331	10.53847	10.49573	10.27033	10.2407	10.38055	10.5731	9.905027
TC2200007645.hg.1	LOC730668	5.738987	5.527506	5.710047	5.883939	5.611758	5.718874	5.883113	5.7166
TC2200007655.hg.1	PPARA	8.664379	8.645472	8.754205	8.768511	8.719052	9.176277	8.454696	8.943754
TC2200007660.hg.1	TTC38	8.414346	8.220661	7.656257	8.1418	8.255948	7.538428	8.212216	7.917277
TC2200007661.hg.1	TTC38	5.617066	5.73106	5.546991	6.207926	5.936389	5.721301	5.965212	5.615696
TC2200007662.hg.1	GTSE1	8.040757	7.895984	7.793756	8.141245	8.102495	7.856661	8.186534	7.674588
TC2200007672.hg.1	GRAMD4	5.995704	6.594257	6.380465	5.937057	6.509516	6.580736	6.019556	6.340568
TC2200007677.hg.1	TBC1D22A	8.039383	8.024256	8.316893	8.133225	7.951902	8.218067	8.074891	8.28021
TC2200007776.hg.1	ZBED4	9.087474	8.814774	8.60251	8.709835	8.944666	8.891988	8.815673	8.699982
TC2200007780.hg.1	CRELD2	8.210684	8.333551	7.638179	7.730072	8.286192	7.539522	8.417087	7.986723
TC2200007783.hg.1	PIM3	8.137809	8.283206	8.357789	8.512972	8.172391	8.476632	8.30047	8.428528
TC2200007787.hg.1	MOV10L1	6.348959	6.098311	6.300127	6.15914	5.939578	6.14624	6.316489	6.021121
TC2200007789.hg.1	PANX2	6.856313	6.981716	6.833781	7.462243	6.717576	7.124793	6.868772	7.018626
TC2200007790.hg.1	TRABD	8.907244	9.165174	9.264122	9.147502	9.26974	8.946056	9.239801	9.02488
TC2200007791.hg.1	TRABD	6.507628	6.458165	6.651962	6.178477	6.353854	6.752815	6.33536	6.28847
TC2200007792.hg.1	SELO	7.336605	7.4817	7.202387	7.740281	7.483616	7.13161	7.496797	7.227076
TC2200007802.hg.1	PPP6R2	7.982475	7.929387	7.924858	8.186078	7.992611	7.747647	7.874885	7.848755
TC2200007808.hg.1	ADM2	7.947387	7.805259	7.850175	7.969432	7.604193	7.949512	8.12737	8.037638
TC2200007809.hg.1	MIOX	6.187685	6.00031	5.874648	6.236325	5.72163	5.838508	5.952174	5.740301
TC2200007811.hg.1	NCAPH2	7.698592	7.66518	7.355733	8.180164	7.557154	7.368984	7.574758	7.526202
TC2200007816.hg.1	KLHDC7B	5.518954	5.299666	5.263028	5.769599	5.042553	5.703609	5.334619	5.358411
TC2200007825.hg.1	SHANK3	5.114723	5.154357	5.074937	5.250357	5.010563	4.912133	5.085117	5.010154
TC2200007826.hg.1	ACR	4.339343	4.16649	4.203782	4.316104	4.247346	4.573872	4.49078	4.275237
TC2200007871.hg.1	CCT8L2	6.44123	5.629806	5.738455	6.423287	5.836579	5.658212	5.719973	5.610711
TC2200007876.hg.1	XKR3	4.111798	3.999032	4.440473	4.070277	4.175557	4.538147	4.220838	4.04178
TC2200007891.hg.1	CECR6	6.107048	6.266237	5.951092	6.419671	6.121017	6.012246	6.353191	6.145059
TC2200007892.hg.1	CECR5	7.545001	7.238765	7.019673	7.507787	7.378578	7.192943	7.229053	6.918386
TC2200007894.hg.1	CECR1	4.992721	4.617882	4.946978	5.259821	4.696925	4.968002	4.552858	4.753475
TC2200007903.hg.1	LOC101929372	5.009747	5.321117	5.304143	5.527347	5.33805	5.27557	5.493921	5.075832
TC2200007904.hg.1	ATP6V1E1	8.869572	9.242323	9.459905	8.931324	9.315663	9.543326	9.183733	9.486665
TC2200007906.hg.1	BID	8.05269	8.301307	7.987095	7.499587	8.127529	8.01602	8.043702	7.269763
TC2200007909.hg.1	MICAL3	7.646186	7.634109	7.665645	7.485932	7.597514	7.51117	7.762285	7.510782
TC2200007910.hg.1	MICAL3	5.929898	5.312639	5.408878	5.361972	5.494576	5.434535	5.280343	5.025528
TC2200007932.hg.1	PI4KAP1	8.896541	8.663277	8.975633	9.120897	8.876563	8.945898	9.003919	8.782196
TC2200007937.hg.1	RIMBP3	5.966779	5.597644	5.572712	5.467831	5.735627	6.041697	5.767789	5.537801
TC2200007952.hg.1	CLTCL1	7.828892	7.682626	7.712812	8.115514	7.757166	7.84464	7.813153	7.64023
TC2200007953.hg.1	PRODH	7.442426	7.705506	7.435208	7.528412	7.740108	7.359824	7.543279	7.555918
TC2200007963.hg.1	DGCR2	8.508527	8.616587	8.343271	8.364254	8.57789	8.890204	8.542851	8.679628
TC2200007971.hg.1	DGCR14	9.480718	9.506632	9.30716	9.68531	9.622926	9.515015	9.594159	9.565684
TC2200007973.hg.1	DGCR14	7.014104	6.902906	7.14186	6.837203	6.971007	7.104931	7.020203	7.015975
TC2200007974.hg.1	GSC2	7.241398	7.395813	7.178134	7.620921	7.169788	7.246229	7.516865	7.434523
TC2200007976.hg.1	SLC25A1	8.830584	9.117436	8.064952	8.681585	9.001638	7.80756	8.916263	8.320332
TC2200007979.hg.1	C22orf39	8.135342	7.999702	7.839288	7.98484	7.819061	7.914334	8.090462	7.907316
TC2200007982.hg.1	UFD1L	10.37443	10.62904	10.49842	10.39892	10.73429	10.50849	10.63028	10.44065
TC2200007987.hg.1	CLDN5	7.360166	7.188665	7.339679	7.417444	7.262305	7.212403	7.508178	7.474772
TC2200007998.hg.1	C22orf29	7.576904	7.480289	7.411926	7.571395	7.38499	7.453673	7.479185	7.380495
TC2200008000.hg.1	TXNRD2	6.640374	7.144103	6.715063	7.058457	6.659759	6.590672	6.902346	6.960938
TC2200008001.hg.1	TXNRD2	9.991038	10.26223	10.16141	10.35768	10.59344	9.800422	10.47439	10.24404
TC2200008007.hg.1	ARVCF	6.875386	6.721641	6.901201	7.350581	6.497895	6.812303	6.709475	6.543399
TC2200008008.hg.1	ARVCF	6.394957	6.434234	6.339095	6.783606	6.16918	6.449181	6.707167	6.35471
TC2200008018.hg.1	TRMT2A	9.666795	9.768571	9.588243	9.984279	9.679976	9.338691	9.80366	9.733673
TC2200008022.hg.1	CCDC188	7.812036	8.060965	7.796384	8.262355	7.729999	7.909501	7.935379	7.931015
TC2200008033.hg.1	DGCR6L	7.74579	8.034748	7.566816	7.822202	7.644333	7.7893	7.621089	8.082088
TC2200008036.hg.1	USP41	7.91405	7.709597	8.051544	7.516599	8.248307	7.790415	8.343647	8.15009
TC2200008055.hg.1	PI4KA	8.481826	8.452339	8.825453	8.528652	8.595047	8.771349	8.572089	8.564614
TC2200008062.hg.1	CRKL	6.696674	6.345463	6.209197	6.577786	6.356003	6.022698	6.471096	5.957885
TC2200008067.hg.1	THAP7	9.037071	8.643068	8.481625	8.950604	8.87508	8.465275	8.77053	8.830129
TC2200008069.hg.1	SLC7A4	4.849693	4.688069	5.04126	5.091486	4.978098	4.746395	5.181852	4.929121
TC2200008078.hg.1	GGT2	9.981269	9.718046	9.858169	10.01729	9.707572	9.43921	9.887657	9.938022
TC2200008091.hg.1	PI4KAP2	8.571081	8.39024	8.411535	8.395595	8.56003	8.434465	8.519008	8.40023
TC2200008099.hg.1	YDJC	8.323491	8.280204	8.058843	8.214916	8.311722	8.328506	8.338177	8.287772
TC2200008103.hg.1	YPEL1	5.975772	5.226442	4.552842	5.289623	5.257895	5.831679	5.048514	4.859526
TC2200008105.hg.1	MAPK1	10.15963	10.03727	10.01446	9.917395	10.02375	10.05216	10.08028	10.05267
TC2200008110.hg.1	PPM1F	7.080751	6.956097	6.615272	7.316116	6.947573	6.966661	7.244569	7.155666
TC2200008112.hg.1	TOP3B	8.556616	8.563184	8.33453	8.746389	8.504767	8.445269	8.570323	8.535014
TC2200008134.hg.1	ZNF280B	7.201314	7.127882	5.035386	6.875285	7.281659	7.2381	6.793387	6.69784
TC2200008135.hg.1	ZNF280A	4.476129	4.75104	5.038483	4.787281	4.620394	5.128551	4.923842	4.742512
TC2200008136.hg.1	PRAME	5.031787	4.907833	5.120457	5.287427	5.030616	5.015893	5.098277	5.077111
TC2200008146.hg.1	RSPH14	5.301614	5.60085	5.699948	5.503304	5.57903	5.875394	5.878923	5.487363
TC2200008169.hg.1	LOC388882	5.691372	5.734005	5.985434	6.157001	6.006967	5.721135	5.85328	6.267896
TC2200008174.hg.1	IGLL1	7.351482	7.2842	7.275202	7.880702	7.252025	6.842098	7.550562	7.282458
TC2200008181.hg.1	ZNF70	7.107765	7.109537	6.727968	6.910598	6.7764	6.889259	7.210217	7.112415
TC2200008183.hg.1	VPREB3	5.4859	5.425084	5.485869	5.822401	5.258098	5.575456	5.473045	5.119675
TC2200008186.hg.1	CHCHD10	9.911865	10.37724	10.38968	10.28127	10.45039	10.41408	10.58855	10.07841
TC2200008189.hg.1	DERL3	6.716591	7.114975	6.985025	7.463495	7.066542	6.855035	7.307064	7.152979
TC2200008196.hg.1	MIF-AS1	6.46395	6.303255	6.287052	6.731582	6.320463	6.281486	6.661169	6.26262
TC2200008201.hg.1	GSTT2	6.876862	6.802225	6.651082	6.572407	6.787217	6.520685	6.568372	6.66467
TC2200008203.hg.1	DDT	9.716278	9.520764	9.176722	9.701812	9.963827	9.428133	9.870758	9.4499
TC2200008211.hg.1	GGT5	7.218919	7.007546	6.960585	7.40835	7.066709	7.139023	7.319189	7.083054
TC2200008226.hg.1	GUCD1	9.564568	9.605818	9.221584	9.758788	9.63714	9.27327	9.782065	9.483944
TC2200008229.hg.1	LRRC75B	6.762387	6.576904	6.736955	6.794039	6.886479	6.849047	6.952125	6.676058
TC2200008234.hg.1	PIWIL3	4.360163	4.353045	4.341253	4.34932	4.281963	4.3576	4.557779	4.345471
TC2200008238.hg.1	TMEM211	6.656598	6.46848	6.535642	6.722901	6.64016	6.41582	6.504029	6.575491
TC2200008257.hg.1	LRP5L	7.830027	7.485609	7.422831	7.776061	7.479244	7.387743	7.48088	7.240755
TC2200008300.hg.1	TFIP11	7.47552	7.731449	7.593376	7.726171	7.359203	7.688136	7.004737	7.69246
TC2200008302.hg.1	TPST2	9.040012	9.79085	8.72328	9.5225	8.939107	8.766434	9.065314	8.984188
TC2200008305.hg.1	CRYBB1	6.187813	7.228733	5.675008	6.793562	6.168114	5.885573	5.661322	6.11578
TC2200008346.hg.1	MN1	7.067905	6.623254	6.611558	6.771881	6.651647	6.477921	6.756856	6.763286
TC2200008350.hg.1	PITPNB	10.69997	10.85216	10.5449	10.62826	10.76579	10.26101	10.73505	10.61053
TC2200008356.hg.1	TTC28	6.254735	6.433694	6.575513	7.145992	6.572568	6.268425	6.710305	6.981143
TC2200008364.hg.1	TTC28	4.306779	4.778624	4.799119	5.208378	4.723998	4.602988	4.768133	4.576479
TC2200008367.hg.1	CHEK2	7.294688	7.515927	7.004673	7.591304	7.98148	6.681803	7.7099	6.620049
TC2200008370.hg.1	XBP1	9.843491	9.873415	10.28005	10.30927	9.926598	10.22142	10.31161	10.6635
TC2200008383.hg.1	C22orf31	6.054038	6.213064	5.978841	6.409862	5.996314	6.161077	5.885141	5.908085
TC2200008393.hg.1	RHBDD3	7.733632	7.662059	7.770722	7.952093	7.562254	7.917883	7.849377	7.893331
TC2200008400.hg.1	AP1B1	5.513036	5.642048	5.955476	6.064809	5.629719	6.14324	5.807896	5.894588
TC2200008409.hg.1	ZMAT5	7.041609	7.028094	7.17911	7.047052	7.327504	7.374912	7.353559	7.375933
TC2200008411.hg.1	ASCC2	9.470149	9.743955	9.808229	9.381902	9.657748	9.788	10.02474	9.832696
TC2200008425.hg.1	LIF	6.763352	7.376097	7.944634	7.451382	7.429083	7.175875	7.237812	7.647096
TC2200008427.hg.1	OSM	7.671386	7.390024	7.262443	7.798958	7.269569	7.456526	7.324548	7.305803
TC2200008434.hg.1	SF3A1	10.40367	10.23759	9.788994	10.05133	10.08656	9.782916	9.970787	10.19967
TC2200008442.hg.1	SEC14L3	5.30239	5.014832	4.936531	4.929232	5.000253	4.974769	4.938581	5.174605
TC2200008444.hg.1	SEC14L4	5.425496	5.407694	5.058746	5.219805	5.40986	5.270219	5.499292	5.263511
TC2200008445.hg.1	SEC14L6	5.19413	4.838587	4.959512	5.189643	4.982231	4.919803	5.105331	4.861587
TC2200008446.hg.1	GAL3ST1	6.797415	6.897343	6.607848	6.962185	6.752768	6.357784	7.042602	6.624836
TC2200008447.hg.1	PES1	9.458157	9.482726	9.637557	9.215928	9.546807	9.444656	9.341418	9.30965
TC2200008449.hg.1	DUSP18	6.480646	6.942105	6.400666	6.059556	6.760026	7.083959	6.807366	7.179908
TC2200008459.hg.1	MORC2	7.202145	7.183546	7.087716	6.984578	7.080523	7.195171	6.83923	7.213287
TC2200008465.hg.1	SELM	5.588948	5.199176	5.238039	5.973728	5.504595	5.45862	5.282418	5.760526
TC2200008467.hg.1	PLA2G3	7.505452	6.920681	6.819404	6.554442	7.575482	6.305181	7.176623	5.755366
TC2200008475.hg.1	PIK3IP1	7.540097	7.646833	7.745112	7.794443	7.758785	7.384479	7.400185	7.778619
TC2200008477.hg.1	PATZ1	8.823422	8.47388	8.581855	8.686467	8.553585	8.867588	8.582337	8.335591
TC2200008482.hg.1	EIF4ENIF1	8.696785	8.285865	8.363003	8.240919	8.402125	8.302329	8.139218	8.397206
TC2200008487.hg.1	PISD	7.53697	7.708903	7.667327	7.600982	7.945392	7.767278	7.965249	7.693363
TC2200008489.hg.1	PRR14L	9.11258	8.92966	8.965737	8.782294	8.993121	8.909959	8.60834	8.857379
TC2200008495.hg.1	C22orf24	6.592575	6.418498	6.773731	6.871497	6.09052	6.311528	6.241935	6.824541
TC2200008500.hg.1	C22orf42	5.931598	5.91357	5.872291	6.016939	5.887707	6.063313	5.944732	5.994502
TC2200008505.hg.1	RFPL2	5.98017	5.798687	5.93041	5.873438	5.859063	5.948833	5.972576	5.90491
TC2200008507.hg.1	SLC5A4	4.883655	4.572871	4.862926	4.880432	4.823561	4.281324	4.924158	4.770516
TC2200008513.hg.1	RFPL3S	6.699141	6.272415	6.383174	6.456348	6.253232	6.711424	6.57563	6.289938
TC2200008514.hg.1	RTCB	10.15375	10.5654	10.45369	10.34691	10.58986	10.50139	10.5614	10.7468
TC2200008515.hg.1	BPIFC	6.272491	5.805282	5.828448	6.043259	5.88727	6.209801	5.850545	5.744082
TC2200008518.hg.1	SYN3	6.432404	6.006522	6.340373	6.267214	6.232488	6.402324	5.93809	6.164435
TC2200008528.hg.1	LARGE	8.01856	7.926248	7.59824	8.252869	7.924543	7.698662	7.925775	7.68379
TC2200008533.hg.1	LARGE	6.000676	6.082366	6.156161	5.965145	6.110553	6.417776	6.104301	6.178501
TC2200008570.hg.1	RASD2	8.320729	8.165244	8.061952	7.861678	7.693793	8.221746	8.049669	7.99957
TC2200008571.hg.1	MB	6.622735	6.603304	6.784634	6.853173	6.681443	6.768706	6.769903	6.582873
TC2200008576.hg.1	RBFOX2	8.748836	8.869487	9.0156	8.741745	8.932786	8.804627	8.657323	9.175904
TC2200008578.hg.1	RPL41	10.82865	10.9074	10.95932	11.05616	10.98789	10.90166	10.79661	11.00856
TC2200008588.hg.1	APOL3	5.800771	5.264026	5.053747	5.358457	4.999886	5.056552	4.965342	5.220122
TC2200008589.hg.1	APOL4	5.718045	5.739147	5.822223	5.68483	5.563303	6.058142	5.705692	6.170461
TC2200008592.hg.1	APOL2	6.730247	7.381097	6.61893	6.388352	7.665884	7.336771	6.441843	7.868853
TC2200008594.hg.1	MYH9	9.991289	10.21026	10.17809	10.00481	9.836762	10.09173	9.804718	9.891231
TC2200008595.hg.1	MYH9	7.219952	7.674671	7.279006	7.980809	7.315903	7.015578	7.462071	7.387809
TC2200008597.hg.1	MYH9	4.821321	4.795983	5.488874	4.934896	4.460756	4.779917	4.8238	4.752823
TC2200008609.hg.1	TXN2	9.526359	10.14192	9.821922	9.830642	10.13006	9.573781	9.974798	10.09877
TC2200008610.hg.1	FOXRED2	7.666312	7.342494	6.424324	7.418569	7.413942	7.195844	7.200669	7.309268
TC2200008611.hg.1	EIF3D	10.8886	10.78165	10.40512	10.58975	10.78451	10.34349	10.50326	10.80751
TC2200008613.hg.1	CACNG2	4.423798	4.314518	4.388704	4.480324	4.494449	4.537334	4.396414	4.41649
TC2200008615.hg.1	CACNG2	4.737778	4.85667	4.868908	4.973783	4.793246	4.894942	4.905911	4.982752
TC2200008620.hg.1	IFT27	6.386353	6.544047	6.806966	6.498501	6.872709	6.713526	6.889989	6.916231
TC2200008621.hg.1	PVALB	5.18933	5.177929	5.198783	5.404851	5.141177	5.48127	5.697241	5.295013
TC2200008629.hg.1	TEX33	4.594457	4.416782	4.515242	4.582377	4.496877	4.873081	4.669605	4.663686
TC2200008630.hg.1	TST	8.286526	8.790798	9.014041	8.81313	8.491035	9.422748	8.962124	9.006094
TC2200008635.hg.1	TMPRSS6	5.596959	5.368713	5.368691	6.073109	5.338734	5.105902	5.492728	5.378994
TC2200008637.hg.1	IL2RB	6.249478	6.142519	6.235685	6.324197	6.133943	6.120726	6.332183	6.148656
TC2200008639.hg.1	SSTR3	7.976313	7.765941	7.780958	8.052002	7.710308	7.640984	7.775384	8.010975
TC2200008641.hg.1	RAC2	7.122139	7.113233	6.903183	7.248591	7.96721	7.020201	7.331267	7.056408
TC2200008643.hg.1	ELFN2	7.704579	7.470724	7.564088	7.725697	7.175722	7.421095	7.42748	7.629557
TC2200008651.hg.1	ELFN2	5.334728	5.400545	5.165308	5.372704	5.512631	5.067224	5.154227	5.466259
TC2200008654.hg.1	MFNG	6.02375	6.61023	6.106341	6.094935	6.185956	5.952462	6.654652	6.381845
TC2200008655.hg.1	CARD10	7.450312	7.243445	7.282115	7.85689	7.186482	7.096881	7.3416	7.317366
TC2200008661.hg.1	LGALS2	7.119439	7.307143	7.461002	7.647019	7.088961	7.474525	7.460689	7.487024
TC2200008675.hg.1	C22orf23	6.298401	6.36603	6.378949	6.81386	6.409186	6.682956	6.660106	6.469234
TC2200008676.hg.1	SOX10	8.101568	7.832191	8.101607	8.052956	7.769618	7.91057	7.65625	7.752796
TC2200008679.hg.1	SLC16A8	6.580977	6.623433	6.57144	6.413606	6.511913	6.168117	6.665942	6.459281
TC2200008680.hg.1	BAIAP2L2	7.679354	7.652019	8.505927	7.683328	7.971809	7.319166	7.850893	8.439502
TC2200008682.hg.1	PLA2G6	7.59429	7.407753	7.813287	7.430874	7.444737	7.689918	7.477495	7.78589
TC2200008687.hg.1	TMEM184B	8.223883	8.268853	8.708253	7.907197	8.152306	8.616595	8.482869	8.725859
TC2200008701.hg.1	KCNJ4	6.631378	6.637205	6.24489	6.799404	6.519142	6.037484	6.634724	6.515504
TC2200008703.hg.1	DDX17	11.12613	11.00716	11.11227	11.00603	11.16088	11.13787	11.07621	11.33359
TC2200008704.hg.1	DMC1	5.026422	4.775247	5.361137	5.29954	5.341014	4.644739	4.911632	4.511552
TC2200008706.hg.1	FAM227A	7.960644	8.179682	7.838681	8.232351	8.238636	7.893593	8.103847	8.150748
TC2200008710.hg.1	JOSD1	9.401091	9.024965	9.567047	9.120689	9.065766	9.508037	9.12475	9.679511
TC2200008717.hg.1	NPTXR	6.365059	6.335952	6.139921	6.232798	6.242858	6.219179	6.478815	6.37974
TC2200008719.hg.1	CBX6	8.130696	8.282991	8.24323	7.947026	8.148619	8.373099	7.722927	7.952738
TC2200008734.hg.1	CBX7	8.071893	7.896095	8.020877	8.178654	8.027918	7.976812	7.843011	7.865537
TC2200008741.hg.1	PDGFB	6.884276	6.409473	6.386924	7.284973	6.349784	6.484258	6.726717	6.768919
TC2200008744.hg.1	RPL3	13.21065	13.28476	13.16422	13.19183	13.32945	13.07451	13.17456	13.24458
TC2200008755.hg.1	RPS19BP1	7.626509	8.005349	8.244435	7.822749	8.153354	8.200497	8.03844	7.923735
TC2200008759.hg.1	ENTHD1	4.523089	4.485997	4.357508	4.550693	4.480201	4.430511	4.408385	4.322939
TC2200008781.hg.1	MKL1	7.825862	7.797276	7.582107	7.822808	7.609544	7.483771	7.479784	7.804882
TC2200008796.hg.1	SLC25A17	8.270881	8.118074	7.982948	7.851232	8.323358	8.139336	8.216037	7.989108
TC2200008799.hg.1	ST13	10.60884	10.86665	10.57038	10.68928	10.85591	10.59464	10.78825	10.67977
TC2200008800.hg.1	DNAJB7	5.376363	4.822119	4.677158	4.621736	4.791319	4.516819	4.66562	4.741369
TC2200008818.hg.1	CHADL	6.647326	6.760585	6.543243	6.655516	6.479878	6.578799	6.692021	6.58366
TC2200008819.hg.1	RANGAP1	8.779643	9.118175	8.765389	8.754846	8.928115	8.684522	8.950347	8.441608
TC2200008827.hg.1	TOB2	8.879368	8.891294	8.977771	9.15892	9.009917	8.943938	9.105855	8.784308
TC2200008828.hg.1	PHF5A	8.810319	8.962314	8.582818	8.523482	8.851967	8.685765	8.620077	8.564037
TC2200008829.hg.1	POLR3H	8.730374	9.161433	8.765621	8.633755	8.89279	8.797111	9.094203	9.219918
TC2200008831.hg.1	PMM1	6.365754	6.740813	7.336225	6.565655	6.244707	6.765908	6.549569	6.887071
TC2200008832.hg.1	DESI1	8.864976	8.912198	9.796677	8.471044	9.568649	9.730706	9.422518	9.363556
TC2200008837.hg.1	SNU13	10.12019	10.4077	10.44773	10.24958	10.48222	10.42985	10.50857	10.148
TC2200008845.hg.1	SHISA8	6.629004	6.291866	6.353567	6.697271	6.506056	6.285437	6.507923	6.492234
TC2200008846.hg.1	TNFRSF13C	7.420727	7.26488	7.44395	7.606596	7.349227	7.226166	7.554494	7.25644
TC2200008847.hg.1	CENPM	9.361318	9.201192	8.40786	9.637398	9.088417	8.488145	9.424477	8.058029
TC2200008856.hg.1	NAGA	8.228895	8.468345	7.969823	8.412045	8.395791	7.712528	8.630168	8.176418
TC2200008859.hg.1	NDUFA6	10.84534	10.97226	10.8973	10.99208	11.1271	10.7393	10.96199	11.153
TC2200008862.hg.1	CYP2D6	7.770392	7.606365	7.782938	7.834631	7.589801	7.920204	7.798481	7.752498
TC2200008864.hg.1	CYP2D6	7.547845	7.514212	7.649279	7.562827	7.135911	7.709123	7.531373	7.406446
TC2200008866.hg.1	TCF20	8.670594	8.832911	8.557595	8.79901	8.962583	8.860871	8.793222	8.567659
TC2200008874.hg.1	NFAM1	6.923817	6.454913	6.283367	6.768376	6.506133	6.311685	6.421768	6.094574
TC2200008881.hg.1	RRP7A	8.622327	8.966017	8.618772	8.900423	8.642498	8.156438	8.95831	8.477581
TC2200008885.hg.1	POLDIP3	9.313508	9.474487	9.591501	9.168746	9.543334	9.493975	9.509203	9.357621
TC2200008886.hg.1	CYB5R3	9.998941	9.895836	9.769331	9.573072	9.858589	10.01372	9.724866	10.15669
TC2200008887.hg.1	ATP5L2	5.562968	6.286922	5.920585	5.608829	6.023907	5.815803	5.929854	5.845272
TC2200008888.hg.1	A4GALT	5.761433	5.486923	5.390103	5.780644	5.754136	5.251712	5.495372	5.463254
TC2200008898.hg.1	TTLL1	6.166162	5.901612	6.542243	5.928922	6.035414	6.873303	6.128148	6.534051
TC2200008903.hg.1	MCAT	9.681618	10.09711	9.743167	9.836195	10.14777	9.59386	10.18034	9.73683
TC2200008905.hg.1	TSPO	6.398766	6.284045	6.177902	6.153315	6.461034	6.130324	6.242538	6.408585
TC2200008906.hg.1	TTLL12	9.043815	9.236469	8.722616	9.022853	9.309187	8.716057	9.427702	8.860994
TC2200008907.hg.1	SCUBE1	5.761471	5.605771	5.648882	5.875754	5.618542	6.867253	5.899698	5.587402
TC2200008908.hg.1	SCUBE1	6.864648	6.722215	6.595182	7.045186	6.654834	6.614619	6.92295	6.812063
TC2200008914.hg.1	EFCAB6	5.182002	5.143037	4.938896	5.014841	4.963222	4.570562	5.31333	5.103323
TC2200008920.hg.1	SULT4A1	6.7752	6.865985	6.866226	7.184744	6.846662	7.113242	7.077953	7.200806
TC2200008921.hg.1	PNPLA5	5.733679	5.724209	5.706814	5.721696	5.840686	5.319243	5.581128	5.563231
TC2200008932.hg.1	KIAA1644	6.221545	5.78729	5.904837	6.044609	5.557752	5.512866	6.261354	5.800316
TC2200008941.hg.1	LDOC1L	7.722021	7.589975	7.472488	7.561204	7.473356	7.496116	7.512386	7.316719
TC2200008956.hg.1	PHF21B	6.552789	6.35996	6.366068	6.865211	6.300998	6.207224	6.40268	6.318512
TC2200008966.hg.1	KIAA0930	9.179148	9.709051	9.08769	9.521116	9.543166	9.070662	9.181573	8.923634
TC2200008974.hg.1	SMC1B	4.619159	4.357896	4.058134	4.59017	4.246296	4.542607	4.251331	4.437205
TC2200008995.hg.1	WNT7B	6.007469	5.970534	5.845184	5.99133	5.744965	5.712357	6.051846	6.115638
TC2200009000.hg.1	PRR34	8.052893	7.492009	7.902834	7.790815	7.73954	7.515424	8.017066	7.73804
TC2200009013.hg.1	CDPF1	8.145769	8.093832	8.259278	8.456125	8.420318	8.095641	8.461457	8.24326
TC2200009014.hg.1	PKDREJ	4.434104	4.681474	4.851946	4.711898	4.405715	4.852835	4.595536	4.962111
TC2200009021.hg.1	CELSR1	6.404517	6.072659	6.081968	6.504945	5.876566	6.10046	6.117687	6.019183
TC2200009028.hg.1	CERK	5.04984	4.961413	5.019755	5.034298	4.91887	5.215617	5.118334	5.081068
TC2200009033.hg.1	TBC1D22A-AS1	4.719213	4.652724	4.940253	5.177702	4.564563	4.919135	4.932347	5.1306
TC2200009107.hg.1	C22orf34	5.524805	5.570593	5.710292	5.434457	5.445921	5.944157	5.459641	5.361901
TC2200009121.hg.1	BRD1	8.061527	8.124082	7.929558	7.971998	7.777272	8.33213	8.141015	7.839315
TC2200009128.hg.1	ALG12	7.95547	7.968994	7.703741	8.15943	7.85281	7.684595	7.846412	7.939579
TC2200009139.hg.1	IL17REL	7.780691	7.680915	7.446557	7.837339	7.639736	7.485157	7.871571	7.693826
TC2200009140.hg.1	TTLL8	4.630895	4.808768	4.456076	5.12316	4.662872	4.559273	4.87777	4.709334
TC2200009142.hg.1	MLC1	5.974286	5.98968	5.895942	6.249614	6.117767	6.03088	5.847969	5.801025
TC2200009149.hg.1	TUBGCP6	7.328685	7.005871	7.215574	7.13337	6.986164	6.912212	6.773698	7.068048
TC2200009151.hg.1	MAPK11	5.642199	5.43973	5.591684	5.969886	5.210814	5.500998	6.021725	5.841163
TC2200009152.hg.1	PLXNB2	8.454197	8.531127	8.941691	8.392083	8.391838	8.902685	8.527511	8.821677
TC2200009153.hg.1	DENND6B	7.014648	6.755968	7.125972	6.745378	6.741129	6.838635	6.970738	7.182166
TC2200009157.hg.1	SBF1	7.854249	8.200924	8.000816	8.052697	7.932458	7.939429	8.056048	8.098583
TC2200009161.hg.1	LMF2	7.85662	7.974469	7.672697	8.203948	7.746195	7.837781	8.24915	7.928441
TC2200009164.hg.1	SYCE3	6.130866	5.919716	6.154813	6.005356	5.977088	6.301544	5.866138	5.893458
TC2200009170.hg.1	ARSA	6.857794	6.736089	6.796794	7.154568	6.853	6.814901	6.690904	7.064703
TC2200009180.hg.1	RABL2B	8.520055	8.429643	8.482519	8.732545	8.595529	8.710837	8.643607	8.788956
TC2200009186.hg.1	PEX26	8.792477	8.774581	8.760617	8.675817	8.846013	8.615037	8.867354	8.815196
TC2200009187.hg.1	TUBA8	6.801762	6.931438	6.783392	6.906654	6.843993	6.674121	6.698071	6.940428
TC2200009194.hg.1	MED15	9.403986	9.46147	10.00594	9.304723	9.586484	9.727229	9.528834	9.63396
TC2200009195.hg.1	AIFM3	8.198679	8.200358	7.561889	8.140934	7.922241	7.381333	7.851796	7.866844
TC2200009196.hg.1	LZTR1	7.860853	7.671772	7.98104	7.644396	7.669014	7.943584	7.859544	8.003367
TC2200009197.hg.1	THAP7-AS1	5.713306	5.668595	5.345284	5.681583	5.605778	5.638271	5.4359	5.713247
TC2200009198.hg.1	P2RX6	7.397032	7.286725	7.291681	7.25433	7.196774	7.226845	7.425863	7.559926
TC2200009200.hg.1	TMEM191C	6.147178	6.145689	6.035775	6.620216	6.043133	6.196257	6.530032	6.223646
TC2200009204.hg.1	PPIL2	10.09234	10.04395	9.728227	9.85919	10.0265	9.836366	10.12895	10.10898
TC2200009206.hg.1	BMS1P20	8.549789	8.492767	9.101476	8.324615	8.728275	8.677169	8.974486	8.909388
TC2200009218.hg.1	MIR650	5.753804	5.636923	5.676583	5.779774	5.581884	5.444457	5.674976	5.710362
TC2200009219.hg.1	IGLL5	5.353116	5.671896	5.50459	5.707765	5.432135	5.358613	5.632626	5.355544
TC2200009229.hg.1	MMP11	6.1187	5.870421	5.833879	5.909161	5.800848	5.911636	6.156828	6.165694
TC2200009230.hg.1	SLC2A11	8.325059	8.780326	8.667642	8.810299	9.063264	8.727305	8.946031	9.068297
TC2200009231.hg.1	MIF	10.31187	10.35422	9.960852	9.984377	10.19574	9.640929	10.17409	9.887295
TC2200009232.hg.1	SPECC1L	9.475219	9.15828	9.823742	9.269305	9.125677	9.746752	9.787974	9.279362
TC2200009233.hg.1	ADORA2A	7.956156	8.263797	8.261928	8.348553	8.064795	8.04315	8.114478	8.166435
TC2200009234.hg.1	SPECC1L-ADORA2A	5.938799	6.471726	6.056746	6.939618	6.066487	6.03005	6.566077	6.260912
TC2200009235.hg.1	SNRPD3	10.75349	11.20091	10.60735	11.01013	11.29101	10.9269	11.09504	10.97273
TC2200009236.hg.1	GGT1	8.62307	8.245899	8.682308	7.620525	8.648445	7.848212	8.557137	8.832219
TC2200009244.hg.1	CCDC117	8.336735	8.946557	8.135746	8.366983	8.602504	8.028463	8.334653	8.12905
TC2200009246.hg.1	ZNRF3	8.864533	9.165777	8.741471	9.089419	8.622126	8.773025	8.672104	8.172852
TC2200009248.hg.1	KREMEN1	7.350922	7.507982	7.474499	7.597067	7.367698	7.562645	7.370187	7.09417
TC2200009252.hg.1	SEC14L2	7.665688	7.244229	7.289988	7.60424	7.301321	7.239975	6.989415	7.482223
TC2200009253.hg.1	MTFP1	7.419724	7.036068	6.927129	7.507441	6.873576	6.867914	7.081595	6.851923
TC2200009257.hg.1	TCN2	5.63982	5.762424	5.680689	6.229159	5.87866	6.038016	5.936328	6.227292
TC2200009259.hg.1	SMTN	9.98315	9.730222	9.628945	9.990763	9.661145	9.597347	9.624948	9.779684
TC2200009260.hg.1	DRG1	10.34495	10.38876	10.11618	10.00268	10.29081	10.09033	10.26903	10.00833
TC2200009261.hg.1	SFI1	7.273604	7.218879	7.075477	7.435518	7.253282	6.71835	6.886904	7.148302
TC2200009262.hg.1	EIF3L	10.70083	10.97844	10.76027	10.82307	11.17668	10.7997	10.78903	11.00665
TC2200009266.hg.1	GTPBP1	8.020561	8.078542	8.635739	8.209236	8.426288	8.71907	8.405357	8.142104
TC2200009267.hg.1	GTPBP1	6.109066	6.290624	6.659153	6.579689	6.247472	6.971018	6.214787	6.286707
TC2200009268.hg.1	APOBEC3A	6.412502	6.111664	6.065596	6.542365	5.756767	5.78604	6.349291	6.129424
TC2200009269.hg.1	APOBEC3A	7.031523	6.485589	6.301183	6.906744	6.620541	6.478759	6.670455	6.434606
TC2200009270.hg.1	APOBEC3B	8.451013	7.802332	7.515346	8.443087	8.718379	8.036689	8.645777	7.748453
TC2200009271.hg.1	APOBEC3C	9.281828	9.416832	8.875554	9.32048	10.73543	8.677367	9.132141	8.800193
TC2200009272.hg.1	APOBEC3D	5.859681	5.575604	5.594022	6.347173	6.466758	5.791515	5.872622	5.267477
TC2200009273.hg.1	APOBEC3F	7.42523	6.594238	6.984966	6.494031	7.565822	7.344447	6.670672	6.75119
TC2200009274.hg.1	APOBEC3G	4.504624	4.878388	5.082284	4.978622	5.095138	5.187796	5.144849	4.931352
TC2200009275.hg.1	ADSL	8.993627	8.967497	9.202099	8.832969	9.152052	9.080397	9.071461	8.694324
TC2200009276.hg.1	SGSM3	7.071919	6.504114	6.37099	6.355755	6.396366	6.144815	6.984091	6.269201
TC2200009277.hg.1	XPNPEP3	8.857765	9.173476	8.685057	8.833813	9.319843	8.752882	8.865149	9.005977
TC2200009278.hg.1	RBX1	9.03598	9.560518	9.151153	9.351234	9.445172	8.928336	9.339596	9.029302
TC2200009279.hg.1	SMDT1	9.389127	9.154074	9.346598	9.145123	9.09714	9.355702	9.517024	9.414747
TC2200009281.hg.1	PNPLA3	7.256024	7.327005	6.595878	6.602987	7.298578	6.385015	6.899243	6.272237
TC2200009282.hg.1	SAMM50	9.465523	9.759543	9.462517	9.342261	9.929815	9.734367	9.837585	9.510028
TC2200009283.hg.1	PRR5	8.237859	8.376779	8.552864	8.291678	8.350514	8.45433	8.308758	8.496427
TC2200009284.hg.1	ARHGAP8	9.150367	9.421395	9.353106	9.153654	9.268918	8.927938	8.865255	8.980181
TC2200009285.hg.1	PRR5-ARHGAP8	8.840025	9.096099	9.040646	8.815304	9.167419	8.888116	8.829568	8.773318
TC2200009288.hg.1	TRMU	7.454912	7.730623	7.329202	7.678051	7.799437	7.682498	7.931247	7.509543
TC2200009289.hg.1	TRMU	7.510543	7.86316	7.625151	7.255916	7.840924	7.8006	7.7068	7.218507
TC2200009290.hg.1	FAM19A5	7.22796	7.195913	7.398895	7.458203	7.018664	7.501322	7.196957	7.175905
TC2200009303.hg.1	MAPK8IP2	5.72967	5.664367	5.612842	5.797263	5.490771	5.543471	5.771135	5.744381
TC2200009310.hg.1	GAB4	7.954071	7.967597	8.095522	8.421144	7.957484	7.687494	7.983565	8.212053
TC2200009314.hg.1	RTN4R	7.537721	7.53595	7.224974	7.571905	7.534146	7.177478	7.312286	7.238758
TC2200009316.hg.1	SCARF2	7.208467	6.640041	6.72997	7.07786	6.694469	6.775127	7.068103	6.580154
TC2200009317.hg.1	KLHL22	7.604846	7.478286	7.134967	7.65912	7.171466	6.971494	7.31926	7.419892
TC2200009323.hg.1	RIMBP3C	6.138738	6.077821	6.145257	6.09592	6.177841	5.952837	6.123684	6.017776
TC2200009324.hg.1	DRICH1	4.918453	5.329018	6.156784	5.710099	5.124576	5.769292	5.342399	5.644561
TC2200009328.hg.1	HPS4	9.769719	9.463056	9.593432	9.749219	9.534881	10.3001	9.856417	9.760127
TC2200009331.hg.1	RASL10A	5.275767	5.472584	5.326293	5.444385	5.263206	5.482113	5.865243	5.535487
TC2200009333.hg.1	AP1B1	8.723909	8.831616	8.916974	8.929083	8.935812	9.023494	9.050048	8.849502
TC2200009335.hg.1	THOC5	8.893218	8.968251	9.033	9.101057	9.175985	9.40638	9.183107	8.801
TC2200009336.hg.1	NIPSNAP1	8.860774	9.437972	8.892146	9.200606	9.477475	8.960048	9.248724	9.107541
TC2200009337.hg.1	GATSL3	6.809622	7.019178	6.762227	6.87095	6.643515	6.475451	6.938003	6.69703
TC2200009338.hg.1	TBC1D10A	7.088166	7.481224	6.977819	6.892532	7.316236	6.868406	7.333218	7.286943
TC2200009339.hg.1	RNF215	5.325087	5.204263	4.80002	5.106108	4.934802	4.99967	5.000413	4.961812
TC2200009340.hg.1	RNF215	6.492541	6.441728	6.183222	6.513984	6.336183	6.357372	6.306129	6.862536
TC2200009345.hg.1	C1QTNF6	6.635488	6.579937	6.679407	6.86755	6.721391	6.468551	6.545264	6.930905
TC2200009346.hg.1	C1QTNF6	5.422104	5.52154	5.99142	5.757997	5.705646	5.560447	5.752322	5.605018
TC2200009347.hg.1	ANKRD54	7.069418	7.438603	7.587323	7.30305	7.447635	7.685799	7.207901	7.717716
TC2200009348.hg.1	MIR659	6.445762	6.701365	6.608048	6.738023	6.700575	6.661587	6.921596	6.739673
TC2200009349.hg.1	CSNK1E	8.76713	8.384742	8.544157	8.529735	8.381795	8.675103	8.24746	8.480729
TC2200009350.hg.1	CSNK1E	10.44482	10.06496	10.48653	10.53602	10.26426	10.65278	10.3491	10.39614
TC2200009351.hg.1	CSNK1E	9.969394	9.806797	10.18069	10.05269	9.943386	10.21242	9.905684	10.0351
TC2200009352.hg.1	LOC400927	8.376591	8.012761	7.967058	8.054448	8.024672	8.034345	7.837752	7.781744
TC2200009353.hg.1	SUN2	7.123114	6.884705	6.949832	7.32409	6.907224	7.23724	6.990968	7.115919
TC2200009355.hg.1	DNAL4	8.004576	7.727366	7.917213	8.213837	7.501157	7.872934	7.954148	7.987281
TC2200009356.hg.1	ARFGAP3	9.344933	8.855176	8.609877	8.408942	8.638114	9.092395	8.653091	9.568352
TC2200009357.hg.1	PACSIN2	9.510666	9.851302	10.62118	9.818325	9.896722	10.5961	10.32568	10.30173
TC2200009360.hg.1	HDAC10	7.219934	7.169863	7.061505	6.702444	7.191527	7.053133	7.050548	7.097189
TC2200009361.hg.1	MAPK12	8.749067	8.159007	8.133065	8.580082	8.363674	8.328757	8.254469	8.180947
TC2200009362.hg.1	TYMP	6.987088	6.970192	7.000125	7.451667	7.000203	6.905622	7.018984	7.108699
TC2200009363.hg.1	ODF3B	7.342821	7.403028	7.282562	7.392205	7.426442	7.201783	7.302976	7.438531
TC2200009364.hg.1	CPT1B	7.234677	7.214362	7.502378	7.436647	7.539699	7.429512	7.497586	7.506195
TC2200009365.hg.1	CHKB	7.724145	7.936656	7.993176	7.704969	7.860502	7.808637	7.660041	7.776366
TC2200009366.hg.1	CHKB-CPT1B	7.567358	7.818466	7.533164	7.243065	7.757362	7.505909	7.597595	7.489963
TCUn_GL000195v100006435.hg.1	LOC389831	6.808507	5.671942	5.666832	6.310801	5.893852	5.790295	6.428966	5.644809
TCUn_GL000213v100006434.hg.1	LOC100288966	5.552244	5.189935	5.472068	5.167958	5.379324	5.630968	5.659496	5.303849
TCUn_GL000218v100006433.hg.1	LOC389834	8.219592	7.933081	8.10883	7.894787	7.826243	8.311543	7.621295	8.072137
TCUn_GL000219v100006438.hg.1	LOC283788	7.185388	6.915993	7.128911	6.947358	7.14942	7.325307	7.260863	7.483062
TSUnmapped00000001.hg.1	ZKSCAN7	5.11526	4.961568	5.065789	5.292278	5.266422	5.227957	5.508607	5.154503
TSUnmapped00000002.hg.1	HMBS	6.470553	6.449601	6.528282	6.721271	6.387643	6.441713	6.456251	6.219065
TSUnmapped00000003.hg.1	SLC2A6	6.558354	6.565898	5.901773	6.12517	6.427239	5.77125	6.326799	5.875244
TSUnmapped00000006.hg.1	RPS6KA1	7.185383	7.287323	7.388427	7.544646	7.25315	6.940229	7.059316	7.061681
TSUnmapped00000009.hg.1	SURF1	7.614934	7.643845	7.85008	7.442072	7.486577	7.729911	7.456841	7.807447
TSUnmapped00000010.hg.1	NLRP10	4.985798	4.816731	4.713726	4.941223	4.820359	5.144356	5.038954	4.703962
TSUnmapped00000012.hg.1	LRP6	7.705061	7.705101	8.252236	7.752326	7.974819	8.521077	7.838675	7.967768
TSUnmapped00000013.hg.1	DUPD1	4.863651	4.975841	4.712391	5.465466	4.553895	4.776239	4.89578	4.80344
TSUnmapped00000016.hg.1	PRAMEF7	5.454075	5.113366	5.407671	5.388983	5.465637	5.055564	5.530448	5.19743
TSUnmapped00000018.hg.1	ZNF35	8.49633	8.267814	8.545946	8.146543	8.421022	8.829599	8.589809	8.408696
TSUnmapped00000019.hg.1	DYRK1B	6.277122	6.189801	6.532111	6.116954	6.030206	6.90844	6.666794	6.697955
TSUnmapped00000020.hg.1	FBL	9.517191	9.72541	9.499587	9.667752	9.762522	9.104788	9.705338	9.430229
TSUnmapped00000022.hg.1	RPS6KA1	8.387346	8.278393	7.972167	8.179353	8.322399	8.126764	8.126047	7.897999
TSUnmapped00000024.hg.1	PSMC4	6.914892	6.864713	6.994489	7.326175	6.941559	6.825468	7.250123	7.164752
TSUnmapped00000027.hg.1	MLXIP	7.016846	6.939339	6.92218	6.970256	6.936016	6.590004	7.30204	6.673056
TSUnmapped00000028.hg.1	DYRK1B	6.720308	6.594627	6.747925	7.014736	6.661363	6.662395	6.836198	6.739648
TSUnmapped00000029.hg.1	HMBS	6.787433	6.764136	6.714429	6.603482	6.566464	6.437905	6.690602	6.735332
TSUnmapped00000030.hg.1	OR10A6	4.310284	4.28575	4.390188	4.17209	4.101332	4.179082	4.036076	4.233889
TSUnmapped00000031.hg.1	SAG	5.358921	5.711928	5.31301	5.61761	5.17932	5.372231	5.651513	5.537901
TSUnmapped00000032.hg.1	SURF4	6.555597	6.245703	6.444311	6.238537	6.109707	6.926339	6.414422	6.411682
TSUnmapped00000033.hg.1	PADI6	4.535646	4.220341	4.349121	4.592325	4.590096	4.307755	4.30541	4.269693
TSUnmapped00000034.hg.1	TRAPPC4	5.576913	5.539675	5.592314	5.660348	5.300803	5.081182	5.388838	5.683521
TSUnmapped00000035.hg.1	DYRK1B	7.111124	7.000723	7.129674	7.300731	7.038005	7.039377	7.297858	7.107507
TSUnmapped00000036.hg.1	CACFD1	7.776829	7.78679	7.446553	8.102141	7.774217	7.977589	7.789675	7.952399
TSUnmapped00000037.hg.1	BCL2L14	5.188145	5.309138	5.144285	5.093941	5.369453	5.258188	5.132461	5.254009
TSUnmapped00000038.hg.1	ZNF780A	6.572317	6.235385	6.572612	6.305514	6.310737	6.916504	6.187868	6.548617
TSUnmapped00000040.hg.1	ZNF660	5.38246	4.782851	4.775692	4.897441	5.03121	4.871696	4.877302	4.857639
TSUnmapped00000041.hg.1	ATG16L1	5.815505	5.98501	6.098362	5.627991	5.773723	6.117577	5.702093	5.912291
TSUnmapped00000044.hg.1	AC208162.1	7.2227	7.053103	7.30369	7.449247	7.311644	7.05234	7.300892	7.404822
TSUnmapped00000045.hg.1	CCDC84	6.439577	7.304493	7.959374	7.161635	7.217304	7.756746	7.185541	7.818425
TSUnmapped00000046.hg.1	ZNF501	5.141496	5.018907	5.541908	5.048885	4.865152	5.299851	5.110479	4.887997
TSUnmapped00000048.hg.1	ATG16L1	7.389319	7.38105	7.429506	7.567575	7.469635	7.363156	7.502445	7.508801
TSUnmapped00000049.hg.1	PADI3	6.177144	5.966819	6.485396	6.16185	7.249103	6.230749	6.087571	5.86727
TSUnmapped00000050.hg.1	MLXIP	8.49754	8.248891	8.238583	7.836183	8.46974	7.708779	8.240898	7.591304
TSUnmapped00000051.hg.1	SLC2A6	7.73263	7.668293	7.257584	7.516153	7.748088	6.950661	7.537301	6.934875
TSUnmapped00000052.hg.1	HHAT	4.903655	4.854081	4.86668	5.179052	4.67089	4.873565	4.645496	4.82288
TSUnmapped00000053.hg.1	RPL7A	8.889734	8.900126	8.982938	8.9589	9.035152	8.869224	8.887745	8.89774
TSUnmapped00000054.hg.1	ZNF780B	7.646308	7.288846	8.442001	7.651008	7.750905	8.253802	7.914937	8.142675
TSUnmapped00000056.hg.1	TRAPPC4	8.861025	9.058786	9.244056	8.954196	9.200025	9.286821	9.275191	9.61891
TSUnmapped00000057.hg.1	SURF4	7.183912	6.867234	7.081284	6.555641	6.885082	7.16819	6.847741	6.75167
TSUnmapped00000059.hg.1	HYOU1	6.630075	6.513296	6.815632	6.718908	6.486578	6.354136	6.657142	6.590635
TSUnmapped00000060.hg.1	TGM4	5.430362	5.131834	5.43657	5.718982	5.426688	4.935784	5.736096	5.322814
TSUnmapped00000061.hg.1	FBL	11.50985	11.64962	11.30639	11.63661	11.72643	10.98001	11.63557	11.40895
TSUnmapped00000063.hg.1	RPS6KA1	5.131049	5.141722	5.301803	5.239696	5.363876	4.774611	5.333424	5.192891
TSUnmapped00000065.hg.1	MLXIP	6.852792	6.700866	6.570805	6.660829	6.707251	6.541452	6.699621	6.530687
TSUnmapped00000066.hg.1	HMBS	4.595584	4.347593	4.386838	4.246828	4.443562	4.559014	4.228818	4.405929
TSUnmapped00000067.hg.1	HYOU1	7.955739	7.896697	8.558278	7.889834	7.511572	8.160905	7.987849	7.912718
TSUnmapped00000068.hg.1	ZNF780A	6.382895	6.658291	7.043976	6.247409	7.048969	6.933629	6.443423	7.170335
TSUnmapped00000072.hg.1	NDUFA10	6.219621	6.152141	6.224462	6.153458	6.340755	6.177044	6.492959	6.163777
TSUnmapped00000073.hg.1	NDUFA10	8.69536	8.835242	9.064158	9.104528	9.057388	8.919695	9.091654	8.491462
TSUnmapped00000074.hg.1	STKLD1	5.35831	5.263481	5.471301	5.870211	5.337508	5.154329	5.164647	5.64449
TSUnmapped00000075.hg.1	ZNF780A	6.380418	6.088466	6.499088	6.293925	6.364995	6.51046	6.099932	6.567309
TSUnmapped00000076.hg.1	SURF4	9.981015	9.698297	9.965264	9.535649	9.615693	9.93987	9.959716	10.0808
TSUnmapped00000077.hg.1	HMBS	7.460156	7.677841	7.875048	7.815263	7.804272	7.882586	7.923773	7.359248
TSUnmapped00000078.hg.1	SLC16A1	6.459457	6.765164	6.471961	6.624786	6.654572	6.689128	6.816572	6.686877
TSUnmapped00000079.hg.1	CYP2D6	5.963573	5.727638	5.667647	5.768951	5.80576	5.761625	5.839595	5.671485
TSUnmapped00000080.hg.1	ATG16L1	6.81724	7.285329	7.732083	7.027005	7.246269	7.242721	7.176842	6.94852
TSUnmapped00000081.hg.1	TGM4	6.567619	6.31825	6.034053	6.541173	6.321467	6.288051	6.438718	6.10939
TSUnmapped00000083.hg.1	BCL2L14	5.252649	5.353871	5.745602	4.961908	5.533099	5.290406	5.497073	5.739965
TSUnmapped00000084.hg.1	EIF3F	6.749506	6.523587	6.626177	6.729761	6.643099	7.447138	6.467284	6.561268
TSUnmapped00000085.hg.1	CCDC84	5.983885	6.378237	6.41645	6.322843	6.258459	6.715795	6.030827	6.42969
TSUnmapped00000086.hg.1	SAG	4.942056	4.978583	4.822109	5.163297	4.583511	4.858366	4.969553	4.883046
TSUnmapped00000087.hg.1	CACFD1	8.153966	7.710698	7.547643	8.098629	7.536234	7.397435	7.532846	7.842815
TSUnmapped00000088.hg.1	DUSP16	8.721952	8.07826	8.894006	8.079207	8.266735	9.221476	8.655883	8.613989
TSUnmapped00000089.hg.1	ZNF546	3.764734	4.097242	3.893204	4.023571	3.969673	4.027397	3.959883	4.083432
TSUnmapped00000090.hg.1	REXO4	8.484973	8.740717	8.912908	8.690542	8.733654	8.912576	8.546272	8.55213
TSUnmapped00000091.hg.1	HHAT	7.50293	7.262803	7.154692	7.271594	6.956373	6.856691	7.068151	7.073214
TSUnmapped00000093.hg.1	RPL7A	7.846466	7.670936	7.508925	7.678188	7.680934	7.368753	7.68787	7.497516
TSUnmapped00000095.hg.1	NDUFA6	8.429479	8.460737	8.253359	8.46453	8.547027	8.332224	8.370777	8.507574
TSUnmapped00000096.hg.1	RPS6KA1	4.597266	4.362115	4.679175	5.072488	4.610246	4.225363	4.479983	4.384533
TSUnmapped00000097.hg.1	CYP2D6	6.812103	6.6439	6.989511	7.232067	7.000746	6.736721	6.87321	6.880594
TSUnmapped00000098.hg.1	DGKD	8.287691	8.23783	8.363031	8.455902	8.136813	8.368317	8.130705	8.110946
TSUnmapped00000099.hg.1	OR5P2	3.983069	3.910999	3.76928	3.870254	3.813831	4.194329	3.808903	3.761677
TSUnmapped00000100.hg.1	ZNF780B	7.512807	7.683297	8.394993	7.139435	7.877338	8.069978	7.708275	8.142012
TSUnmapped00000102.hg.1	ZNF546	4.894648	4.739087	4.6329	4.930368	4.984288	4.860147	4.503705	4.852138
TSUnmapped00000103.hg.1	MLXIP	9.90885	9.150172	9.270465	8.959323	9.644029	8.927247	9.694345	8.823598
TSUnmapped00000104.hg.1	CCDC84	7.632193	7.769455	8.2807	7.993479	7.876082	8.323974	7.996722	8.258452
TSUnmapped00000105.hg.1	ZNF501	3.744757	4.019711	4.098011	4.208128	3.965016	4.016456	4.050684	4.035454
TSUnmapped00000106.hg.1	LRP6	8.713882	8.589243	8.991955	8.355335	8.507487	9.164252	8.573179	8.680528
TSUnmapped00000107.hg.1	DUSP16	8.040164	8.359532	8.873329	8.091048	8.225918	9.319717	8.594308	8.930714
TSUnmapped00000108.hg.1	RPS6KA1	8.54358	8.792284	8.692498	7.914502	8.561202	8.586634	8.613854	8.485511
TSUnmapped00000109.hg.1	ATG16L1	6.021535	6.025051	6.490224	5.720368	6.090677	5.792568	6.007171	5.719281
TSUnmapped00000111.hg.1	RPS6KA1	6.142916	6.090389	6.096862	6.293022	6.100022	5.995119	6.074505	6.117548
TSUnmapped00000112.hg.1	EIF3F	5.538392	5.688942	6.083352	5.48206	5.431149	6.475797	5.913824	5.832645
TSUnmapped00000113.hg.1	PADI4	3.752466	3.594604	3.958086	3.767261	3.884127	3.792489	3.845048	3.776764
TSUnmapped00000115.hg.1	NLRP10	5.7028	5.364826	5.147631	6.205146	5.199291	5.816381	5.326159	5.215523
TSUnmapped00000116.hg.1	TGM4	4.996697	4.797661	4.867833	4.817006	4.672	4.435212	4.654161	4.662201
TSUnmapped00000117.hg.1	ZNF660	4.062691	4.006322	4.172993	4.114339	3.829571	4.019172	3.971493	3.999537
TSUnmapped00000118.hg.1	LRP6	7.89302	7.657344	7.80213	7.982794	7.6137	7.586809	7.478246	7.715074
TSUnmapped00000119.hg.1	HHAT	6.851252	7.008544	6.943739	7.167072	6.839059	6.802588	6.975121	6.84042
TSUnmapped00000120.hg.1	ATG16L1	7.503665	7.471489	8.02575	7.433024	7.71047	7.378317	7.569881	7.448171
TSUnmapped00000121.hg.1	REXO4	8.59129	8.789734	8.986266	8.698969	8.68481	9.063059	8.704488	8.505669
TSUnmapped00000122.hg.1	CCDC84	7.283771	7.341182	7.426357	7.183449	7.122847	8.028375	6.966459	8.030246
TSUnmapped00000123.hg.1	SLC2A6	7.165659	7.291393	6.577639	6.756724	7.226813	6.535989	7.044532	6.533878
TSUnmapped00000124.hg.1	ZNF546	5.541958	5.342925	5.542928	5.124678	5.579632	5.438127	5.540096	5.420655
TSUnmapped00000125.hg.1	KIAA1143	9.278922	9.356637	9.228096	9.21057	9.538217	9.385645	9.330261	9.711576
TSUnmapped00000126.hg.1	HMBS	6.387276	6.106215	6.266579	6.275824	6.12111	6.276933	6.370983	6.193328
TSUnmapped00000127.hg.1	KIF15	8.301777	7.919592	7.908156	7.847342	8.084992	7.52699	7.89414	7.083677
TSUnmapped00000128.hg.1	ZNF852	6.889076	6.661885	6.190842	6.639783	6.806237	6.592259	6.475482	6.481108
TSUnmapped00000129.hg.1	ADAMTS13	7.938221	7.750994	7.909872	8.321964	7.826512	7.844213	8.025126	8.015802
TSUnmapped00000130.hg.1	ZNF546	4.661803	4.712462	4.593577	4.893142	4.639963	4.729402	4.614736	4.702845
TSUnmapped00000133.hg.1	SLC2A6	5.775935	5.611429	5.526231	5.613634	5.543743	5.228577	5.965723	5.543269
TSUnmapped00000134.hg.1	SLC16A1	10.06615	10.78112	10.12344	10.19824	10.31947	9.956622	10.03501	10.25918
TSUnmapped00000135.hg.1	INPP5D	6.146194	7.198374	5.679403	5.83312	6.622448	7.087665	5.888256	6.395124
TSUnmapped00000137.hg.1	ABO	7.475197	7.616856	7.503896	7.479573	7.655685	7.137425	7.198337	7.902923
TSUnmapped00000138.hg.1	HYOU1	8.449286	8.31502	8.792222	8.062174	8.073424	9.202651	8.403119	8.799088
TSUnmapped00000140.hg.1	RPS6KA1	8.690212	8.520158	8.354111	8.320614	8.56492	8.427152	8.262051	8.12217
TSUnmapped00000141.hg.1	HMBS	5.640325	5.10069	5.497203	5.154432	5.277958	5.431391	5.256403	5.221287
TSUnmapped00000144.hg.1	DUSP16	8.547325	8.109711	8.399875	7.511599	8.105803	8.856325	8.177751	8.031598
TSUnmapped00000145.hg.1	SAG	5.574359	5.384426	5.115256	5.51698	5.40268	5.505265	5.311088	5.745355
TSUnmapped00000146.hg.1	ZNF780A	7.377396	7.26355	7.634804	7.867143	7.220943	7.389581	7.524594	7.602215
TSUnmapped00000147.hg.1	ATG16L1	7.0999	6.989759	7.640553	7.08694	7.305744	7.154359	7.237373	7.129844
TSUnmapped00000148.hg.1	PADI4	6.108193	5.938875	6.28371	6.512689	6.254735	6.607172	6.514069	6.019338
TSUnmapped00000149.hg.1	ZNF35	7.213577	7.114766	7.618131	6.924972	6.948292	7.494687	7.277033	7.049498
TSUnmapped00000150.hg.1	OBP2B	6.343224	6.108562	6.081297	6.709778	5.808224	6.149387	6.064602	6.206612
TSUnmapped00000151.hg.1	ADAMTS13	7.786445	7.906217	7.933536	8.026305	7.785596	7.710028	8.035055	7.919803
TSUnmapped00000152.hg.1	SAG	5.07801	5.178928	5.021378	5.477941	5.213147	5.205514	5.246572	5.296086
TSUnmapped00000153.hg.1	AC208162.1	6.746514	6.767096	6.924215	7.084817	7.082902	6.754776	6.818872	6.885871
TSUnmapped00000154.hg.1	LRP6	9.0775	8.958758	9.593172	8.991922	9.094915	9.720544	9.170753	9.328809
TSUnmapped00000155.hg.1	SURF2	7.721557	7.780435	8.028382	7.715143	7.619499	8.015775	7.873391	7.956704
TSUnmapped00000159.hg.1	ADAMTS13	5.892879	5.483796	5.927501	6.020525	5.694845	5.487732	5.587416	5.669109
TSUnmapped00000161.hg.1	SURF1	6.881804	6.859484	7.072553	6.55234	6.820101	7.001812	6.595369	7.1079
TSUnmapped00000162.hg.1	FBL	12.1203	12.16249	11.93399	12.19267	12.31356	11.54408	12.25217	11.96027
TSUnmapped00000163.hg.1	NDUFA10	7.693044	7.380314	7.329511	7.479459	7.001194	7.342167	7.229353	7.365331
TSUnmapped00000165.hg.1	SURF2	7.662823	7.541764	8.015325	7.969854	7.709183	7.608344	8.050425	7.979626
TSUnmapped00000166.hg.1	LRP6	5.492712	5.436028	6.14095	5.544076	5.561936	6.097091	5.441146	5.66735
TSUnmapped00000167.hg.1	ZDHHC3	7.064155	7.127898	7.060875	7.08666	6.973022	6.569795	7.077007	7.002729
TSUnmapped00000169.hg.1	TCF20	9.330393	9.282658	8.916243	9.024031	9.226846	8.95735	9.104298	8.740785
TSUnmapped00000170.hg.1	CACFD1	6.159026	6.438571	6.520428	6.282976	6.54654	6.305146	6.168056	6.531933
TSUnmapped00000171.hg.1	TRAPPC4	5.759205	6.038875	6.005185	5.649128	6.069065	5.983504	5.633169	6.314482
TSUnmapped00000172.hg.1	TGM4	4.981655	4.708509	4.668037	5.429036	4.875657	4.763113	4.76099	4.841281
TSUnmapped00000173.hg.1	CACFD1	7.855371	7.533485	7.408516	8.005802	7.444083	7.32717	7.409539	7.742918
TSUnmapped00000174.hg.1	BCL2L14	7.968343	8.299485	8.253794	8.079192	8.194574	7.884897	8.225057	8.476318
TSUnmapped00000175.hg.1	NDUFA10	7.182856	7.02039	6.777401	6.972425	6.965091	6.679695	7.15954	6.813325
TSUnmapped00000176.hg.1	SAG	5.603906	5.64426	5.285267	5.565772	5.417352	5.579798	5.614654	5.539562
TSUnmapped00000177.hg.1	ZNF780B	7.646308	7.288846	8.442001	7.651008	7.750905	8.253802	7.914937	8.142675
TSUnmapped00000178.hg.1	SLC16A1	6.83939	7.876652	7.220989	7.188146	7.154602	6.854891	7.210652	7.153944
TSUnmapped00000179.hg.1	DYRK1B	6.658145	6.668285	6.708678	6.909996	6.625795	6.534733	6.717593	6.706587
TSUnmapped00000180.hg.1	KIAA1143	7.218733	7.21548	6.979713	7.187125	7.529394	7.248336	7.527011	7.566091
TSUnmapped00000181.hg.1	HMBS	7.189211	7.277589	7.170944	7.454617	7.08018	7.155162	7.42736	7.131186
TSUnmapped00000182.hg.1	ZKSCAN7	4.139335	4.326707	4.383868	4.676648	4.414849	4.428261	4.257947	4.372397
TSUnmapped00000183.hg.1	VPS11	7.010629	7.123249	7.028755	7.446783	7.177142	7.538171	7.55136	7.37831
TSUnmapped00000186.hg.1	ZNF197	5.915829	6.514193	6.566685	6.556805	6.424368	6.532475	6.587688	6.867074
TSUnmapped00000187.hg.1	ZNF197	6.028033	5.839187	5.900636	6.249655	5.577529	5.703897	5.760134	5.726223
TSUnmapped00000188.hg.1	RPS6KA1	8.090836	8.006155	7.939004	8.439743	7.947693	7.849531	8.1194	8.025967
TSUnmapped00000189.hg.1	BCL2L14	7.434119	7.223009	7.115408	7.046592	7.232167	6.969072	6.967929	7.245527
TSUnmapped00000190.hg.1	KIF15	6.505563	6.643105	6.699383	6.737534	6.966299	6.627359	6.595285	6.430424
TSUnmapped00000191.hg.1	VPS11	6.545707	6.275296	6.181616	6.073985	6.247747	6.21082	6.36581	6.183294
TSUnmapped00000192.hg.1	DGKD	7.428668	7.458759	7.718098	7.757464	7.143699	7.65105	7.554751	7.214494
TSUnmapped00000194.hg.1	INPP5D	4.807453	4.669441	4.388305	4.642934	4.877375	4.722893	4.614494	4.673049
TSUnmapped00000195.hg.1	NDUFA10	9.566976	9.825736	9.53934	9.550768	9.776669	9.4352	9.836679	9.4966
TSUnmapped00000196.hg.1	ZNF546	5.884132	5.929162	5.819576	6.1438	5.826873	5.708113	5.261332	6.183077
TSUnmapped00000197.hg.1	ATG16L1	7.058636	6.829389	6.8787	7.012554	6.941361	6.917501	6.979326	7.156795
TSUnmapped00000198.hg.1	ZNF852	8.505197	8.427403	8.469933	8.453761	8.437546	8.481577	8.391903	8.521228
TSUnmapped00000199.hg.1	RPL7A	7.002741	6.964995	6.814563	7.323265	6.969679	6.930106	7.010468	7.201296
TSUnmapped00000201.hg.1	PSMC4	8.425941	8.792855	8.875916	8.681699	8.868168	8.734556	8.866465	8.968733
TSUnmapped00000203.hg.1	KAT6B	9.478035	9.468609	9.472177	9.865382	9.154592	9.109852	9.289482	9.288118
TSUnmapped00000204.hg.1	OR10A6	4.872394	4.483459	4.459507	4.369799	4.234292	4.448952	4.226771	4.435392
TSUnmapped00000205.hg.1	SURF4	10.77754	10.55972	10.6822	10.31113	10.499	10.86151	10.72348	10.86199
TSUnmapped00000206.hg.1	ZNF780B	7.673026	7.81008	8.038368	8.054031	7.996571	7.883227	7.690226	7.998255
TSUnmapped00000207.hg.1	NDUFA10	9.207804	9.410092	9.051162	8.941274	9.193917	8.95922	9.108423	9.16051
TSUnmapped00000208.hg.1	ZDHHC3	7.287547	7.277352	6.771912	7.100976	6.786439	6.697041	6.681175	6.700754
TSUnmapped00000210.hg.1	INPP5D	6.410961	6.515743	5.795916	6.284069	5.81625	6.009938	6.517484	6.231114
TSUnmapped00000211.hg.1	SERTAD4	4.396382	3.866455	3.929938	4.319578	3.982143	3.972454	4.222453	4.033244
TSUnmapped00000212.hg.1	MLXIP	7.318117	6.52571	6.884153	7.241065	7.063581	6.702768	6.971673	6.203102
TSUnmapped00000213.hg.1	DGKD	6.248248	6.05378	6.176628	6.017714	6.268076	6.004709	6.315734	6.051112
TSUnmapped00000215.hg.1	TCF20	8.54501	8.438513	8.014873	8.640179	8.069904	8.288807	8.565095	8.457862
TSUnmapped00000216.hg.1	ZNF501	4.181339	3.994621	4.494185	4.067114	4.034659	4.022304	4.185913	4.022004
TSUnmapped00000217.hg.1	KAT6B	6.147254	5.791712	6.011831	5.870702	5.98026	6.048459	6.149137	5.36824
TSUnmapped00000219.hg.1	MLXIP	5.159643	5.470866	5.259549	5.14465	5.121079	5.039079	5.147616	5.079657
TSUnmapped00000220.hg.1	ADAMTS13	7.312246	6.847496	6.756229	7.060174	6.735585	6.695232	6.92343	6.916602
TSUnmapped00000221.hg.1	REXO4	6.273052	6.315224	6.727127	6.451283	6.572986	6.706804	6.218301	6.257681
TSUnmapped00000222.hg.1	ZNF780A	7.230323	7.256798	7.551925	6.748693	7.395726	7.650296	7.228192	7.514452
TSUnmapped00000223.hg.1	RPS6KA1	4.721279	5.409652	4.940249	4.723464	5.128951	4.995379	4.86759	5.091518
TSUnmapped00000224.hg.1	ZDHHC3	7.161256	7.327712	7.00059	7.266434	7.051098	6.987172	7.351037	7.331075
TSUnmapped00000225.hg.1	ATG16L1	6.434233	6.386161	6.994893	6.581171	6.642095	6.473311	6.640115	6.32875
TSUnmapped00000228.hg.1	NDUFA10	7.555055	7.719324	7.631524	7.421298	7.699478	7.6479	7.913439	7.510019
TSUnmapped00000229.hg.1	ZKSCAN7	4.824634	4.989464	4.968423	4.951554	4.89817	4.799626	4.921302	4.944073
TSUnmapped00000232.hg.1	ZKSCAN7	4.541212	4.466269	4.488227	4.56956	4.354048	4.561422	4.30655	4.446061
TSUnmapped00000233.hg.1	HYOU1	7.999829	7.314953	8.031606	7.87391	7.6581	8.038568	7.895202	7.852972
TSUnmapped00000234.hg.1	HMBS	3.935804	4.251271	4.040628	4.892553	4.540471	4.265976	4.301013	4.418662
TSUnmapped00000235.hg.1	EIF3F	7.486494	7.257605	7.343298	7.487728	7.385882	8.147238	7.240125	7.148878
TSUnmapped00000236.hg.1	TCF20	9.338816	9.266604	8.935516	8.981311	9.210078	8.930579	9.139043	8.829534
TSUnmapped00000237.hg.1	ZKSCAN7	4.946197	5.116451	4.953192	5.132947	5.106294	4.647513	5.188681	5.298076
TSUnmapped00000239.hg.1	ATG16L1	5.622885	5.883752	6.207289	5.732454	5.762314	5.847648	5.53109	5.594328
TSUnmapped00000240.hg.1	TMEM42	6.884426	6.947299	7.397099	7.117522	7.502982	7.338287	7.438639	7.264224
TSUnmapped00000241.hg.1	ZNF502	6.200305	6.221834	6.399815	6.343213	6.233072	6.560517	6.181325	6.988137
TSUnmapped00000242.hg.1	KIF15	5.934387	5.829356	5.437411	6.243838	5.708061	5.263853	5.675852	5.148994
TSUnmapped00000243.hg.1	MANSC1	8.860548	9.048618	8.461199	8.862172	8.603973	9.793659	8.724101	9.615214
TSUnmapped00000244.hg.1	HYOU1	9.975128	9.360523	9.934696	9.373809	9.336236	10.25284	9.818231	9.951471
TSUnmapped00000245.hg.1	SAG	4.972365	5.228697	4.779526	5.205708	4.843844	4.644969	4.959582	4.821786
TSUnmapped00000246.hg.1	CCDC84	9.901484	10.13978	10.56258	10.2803	9.963874	10.72372	10.22892	10.7094
TSUnmapped00000247.hg.1	REXO4	7.580785	8.068444	8.396282	8.039688	8.167319	8.572102	8.273636	8.051155
TSUnmapped00000248.hg.1	BCL2L14	6.230976	6.532931	6.244779	6.21552	6.432993	5.698203	6.303565	6.633918
TSUnmapped00000250.hg.1	ZDHHC3	5.599627	5.726575	5.673891	5.721978	5.808909	5.660397	5.245265	5.645996
TSUnmapped00000251.hg.1	SAG	5.187043	5.18986	4.874163	5.600765	5.150903	4.849483	4.975991	4.937492
TSUnmapped00000252.hg.1	TRAPPC4	5.657723	5.562017	5.328145	5.633534	5.780623	6.089261	5.749646	5.441415
TSUnmapped00000253.hg.1	HYOU1	11.48088	11.36658	11.41159	11.46746	11.01295	11.2918	11.23722	11.35259
TSUnmapped00000255.hg.1	KIF15	8.103779	7.836755	7.498007	7.951759	8.10035	7.274459	7.930197	7.094846
TSUnmapped00000256.hg.1	DYRK1B	7.080007	6.206584	6.719389	6.593459	6.505279	6.779116	6.840964	6.711949
TSUnmapped00000258.hg.1	SURF4	10.70002	10.73508	10.98296	10.37258	10.643	11.19394	10.68067	11.09246
TSUnmapped00000260.hg.1	HMBS	8.360627	8.256673	8.465817	8.342337	8.104755	8.518463	8.553803	8.06455
TSUnmapped00000262.hg.1	MLXIP	5.357985	5.39692	5.707302	5.03765	5.342885	5.296509	5.57645	5.227607
TSUnmapped00000263.hg.1	BCL2L14	6.162995	6.422991	6.140816	5.944288	6.493576	5.849148	6.079261	6.312181
TSUnmapped00000264.hg.1	RPL7A	12.45304	12.32888	11.65826	12.32341	12.32745	11.62861	12.02485	12.244
TSUnmapped00000267.hg.1	LRP6	9.70197	9.531775	10.02627	9.648085	9.575202	10.18407	9.69805	9.813432
TSUnmapped00000268.hg.1	CCDC84	6.551385	6.923403	7.530705	6.757087	6.659018	7.333424	6.921457	7.462943
TSUnmapped00000269.hg.1	SERTAD4	4.124585	4.345296	4.086903	4.101454	4.020273	4.149681	4.068366	4.034182
TSUnmapped00000270.hg.1	TRAPPC4	9.515334	9.570149	9.712011	9.510872	9.722287	9.654536	9.656366	9.980598
TSUnmapped00000271.hg.1	OR10A3	4.512138	4.612437	4.705979	4.68744	4.451473	4.869887	4.297923	4.434246
TSUnmapped00000272.hg.1	ZKSCAN7	4.671737	4.684231	4.700331	4.452855	4.596177	4.805353	4.767077	4.620848
TSUnmapped00000273.hg.1	NDUFA10	6.567137	6.740276	6.598709	6.495778	6.561009	6.491798	6.905173	6.398769
TSUnmapped00000274.hg.1	ZNF197	5.747633	5.940075	5.888331	5.620045	5.991126	6.116949	5.608121	6.193704
TSUnmapped00000275.hg.1	NDUFA6	7.85636	7.808291	7.609837	7.832824	7.906699	7.792419	7.735947	7.818875
TSUnmapped00000276.hg.1	VPS11	6.708124	6.801349	6.69572	7.034779	6.777435	6.778795	7.133707	6.998842
TSUnmapped00000277.hg.1	PSMC4	6.938706	6.887545	6.861992	6.638282	6.735287	7.068448	6.912699	6.906046
TSUnmapped00000278.hg.1	ZNF501	4.690863	4.575028	4.830442	4.6251	4.424739	4.865994	4.821821	4.613294
TSUnmapped00000280.hg.1	SURF6	7.58642	7.682518	7.944641	7.316122	7.646318	7.490416	7.621598	7.7955
TSUnmapped00000281.hg.1	HYOU1	8.260566	7.675967	8.274506	8.129665	7.820277	8.287283	7.996856	8.248999
TSUnmapped00000282.hg.1	KAT6B	8.160723	8.109056	8.13498	8.001742	8.198019	8.330235	8.143945	7.478944
TSUnmapped00000283.hg.1	PSMC4	6.247432	6.079958	6.048244	5.973619	6.25567	5.989633	6.09741	6.272662
TSUnmapped00000284.hg.1	LRP6	8.291575	8.40276	8.738369	8.02036	8.383138	8.766629	8.117844	8.402067
TSUnmapped00000285.hg.1	MLXIP	7.299953	6.972441	7.049507	7.094258	7.055051	7.091884	7.100394	7.01406
TSUnmapped00000286.hg.1	HMBS	7.028176	7.131304	7.191858	7.316113	7.013956	7.035885	7.451794	7.140736
TSUnmapped00000288.hg.1	PADI4	6.203427	6.095814	6.295854	6.628398	6.193571	6.212177	6.459089	6.283156
TSUnmapped00000289.hg.1	RPL7A	7.447834	7.26712	7.227604	7.145999	7.850524	6.86452	7.092849	7.314213
TSUnmapped00000290.hg.1	INPP5D	5.23504	5.589095	5.265279	5.292797	5.584079	5.331123	5.125913	5.138324
TSUnmapped00000291.hg.1	VPS11	8.071081	7.897316	8.174065	7.91213	7.703089	8.150258	8.125938	8.099807
TSUnmapped00000292.hg.1	TGM4	4.906019	5.426122	5.118132	4.995933	5.135639	5.182958	5.170303	5.174517
TSUnmapped00000293.hg.1	RCC2	11.27542	11.33444	11.72649	11.6499	11.31208	11.62538	11.76921	11.24735
TSUnmapped00000294.hg.1	VPS11	4.659986	4.949713	4.775055	4.829348	4.689677	4.811201	4.813328	4.787155
TSUnmapped00000295.hg.1	STKLD1	4.461755	4.150683	4.25302	4.335655	4.236389	4.272178	4.461787	4.173834
TSUnmapped00000296.hg.1	HYOU1	4.643513	4.328883	5.103036	4.619845	4.385943	4.639314	4.484032	4.441143
TSUnmapped00000297.hg.1	ATG16L1	5.926515	6.296522	6.80975	6.442554	6.233419	6.326487	6.211137	6.290739
TSUnmapped00000298.hg.1	TGM4	4.609008	4.570584	4.657933	4.754192	4.636756	4.518098	4.609767	4.677357
TSUnmapped00000299.hg.1	TRAPPC4	6.885897	7.168991	7.097187	6.644052	6.966316	6.924006	6.680157	7.206953
TSUnmapped00000300.hg.1	HYOU1	9.43397	8.949218	9.674745	8.95993	8.883291	9.997555	9.400871	9.637338
TSUnmapped00000302.hg.1	CCDC84	8.690805	8.805039	8.725199	9.135809	8.521733	8.769977	8.805911	8.740695
TSUnmapped00000303.hg.1	OBP2B	6.126003	6.188244	6.110537	6.517242	5.975647	6.153233	6.206721	6.169375
TSUnmapped00000305.hg.1	ADAMTS13	7.16155	7.4279	7.044333	7.741573	7.170725	7.123284	7.411093	7.265434
TSUnmapped00000306.hg.1	ZKSCAN7	5.153697	5.100736	5.047333	5.167431	5.179877	5.39056	5.151949	5.296422
TSUnmapped00000307.hg.1	HMBS	8.124805	8.366021	8.470347	8.395822	8.224523	8.44946	8.348615	7.998346
TSUnmapped00000308.hg.1	BCL2L14	6.802094	6.865701	6.841589	6.963714	6.828685	6.523802	6.610871	6.998307
TSUnmapped00000309.hg.1	SAG	4.962267	4.84945	5.116627	4.92837	4.951484	4.885394	5.134806	4.85938
TSUnmapped00000310.hg.1	HYOU1	9.019192	8.714981	8.776644	9.111904	8.350181	8.845358	8.757149	8.839388
TSUnmapped00000311.hg.1	ZNF780A	7.224016	7.250491	7.558232	6.744195	7.397813	7.648209	7.221886	7.490543
TSUnmapped00000313.hg.1	CCDC84	7.727962	7.660473	8.137747	7.910462	7.753791	8.058112	7.67225	8.150634
TSUnmapped00000315.hg.1	OBP2B	7.104932	7.440214	7.243617	7.975741	7.277126	7.20254	7.570977	7.326071
TSUnmapped00000317.hg.1	HHAT	6.729113	6.889133	6.829109	6.968231	6.841479	6.57773	6.908939	6.706288
TSUnmapped00000319.hg.1	NDUFA6	7.466854	7.582019	7.270847	7.873591	7.586516	7.159785	7.861891	7.728086
TSUnmapped00000320.hg.1	SAG	6.338642	5.920349	5.911851	6.098247	5.818453	6.01883	5.966513	5.985464
TSUnmapped00000321.hg.1	RPS25	10.07005	10.05834	9.990645	9.808616	10.12714	9.939217	9.997656	9.784558
TSUnmapped00000322.hg.1	HYOU1	9.608029	8.772301	9.397806	8.778086	8.813279	9.850735	9.176238	9.415667
TSUnmapped00000323.hg.1	RPS6KA1	8.568658	8.311292	8.419316	8.514514	8.234424	8.271415	8.509112	8.500447
TSUnmapped00000324.hg.1	CYP2D6	7.690339	7.393872	7.471422	7.774216	7.521856	7.156881	7.571103	7.735015
TSUnmapped00000325.hg.1	HMBS	5.456347	5.492284	5.373612	5.683764	5.365675	5.501611	5.497135	5.588224
TSUnmapped00000326.hg.1	ZNF546	4.414539	4.495592	4.447993	4.642134	4.414409	4.374536	4.642108	4.478633
TSUnmapped00000327.hg.1	HYOU1	10.06189	9.411759	9.852855	9.378716	9.472471	10.43318	9.771757	9.973817
TSUnmapped00000328.hg.1	DGKD	7.765791	7.586646	8.344762	7.630304	7.963343	8.356355	8.118497	7.586623
TSUnmapped00000329.hg.1	SURF4	9.698834	9.374762	9.420821	9.445603	9.425299	9.413564	9.565231	9.534684
TSUnmapped00000330.hg.1	ZNF502	5.821346	6.008971	6.100981	5.417824	5.847314	6.334376	5.585012	6.649101
TSUnmapped00000331.hg.1	MANSC1	4.974524	5.117895	4.974028	4.865099	4.838877	5.191885	4.826257	5.082469
TSUnmapped00000332.hg.1	HHAT	5.570689	5.534979	5.285146	6.06435	5.453467	5.525348	5.248731	5.481722
TSUnmapped00000333.hg.1	SURF4	10.84806	10.58729	10.77291	10.27312	10.53497	10.94831	10.79555	10.95101
TSUnmapped00000335.hg.1	HMBS	4.167317	4.440085	4.057004	4.391704	4.561471	4.166394	4.2725	4.260426
TSUnmapped00000336.hg.1	RCC2	11.22472	11.22519	11.54054	11.39203	11.20015	11.40187	11.65501	11.06645
TSUnmapped00000338.hg.1	TRAPPC4	7.782208	7.846802	7.764904	8.111534	8.009954	7.824386	7.846037	7.889905
TSUnmapped00000339.hg.1	SURF1	7.453446	7.549396	7.546468	7.165206	7.173265	7.405895	7.229638	7.439897
TSUnmapped00000341.hg.1	ZNF780A	6.476481	6.487397	6.697575	6.086116	6.661264	7.00778	6.447268	6.680107
TSUnmapped00000342.hg.1	TCF20	9.439784	9.109208	8.799191	9.096772	9.244143	9.09879	8.931555	8.972751
TSUnmapped00000343.hg.1	ATG16L1	8.06645	8.297046	8.359756	8.370342	8.441205	8.172216	8.229969	8.124682
TSUnmapped00000344.hg.1	FBL	10.24634	10.50641	10.01908	10.40698	10.44845	9.554538	10.39617	10.06044
TSUnmapped00000345.hg.1	SAG	4.947321	4.867103	4.805088	4.915225	5.022593	4.887093	5.034135	4.801036
TSUnmapped00000346.hg.1	ZNF501	6.431158	6.421724	6.720155	6.497009	6.401234	6.423654	6.553436	6.265517
TSUnmapped00000347.hg.1	ZNF780A	5.61911	5.856697	6.352026	5.66804	5.980282	6.390859	5.842581	6.172009
TSUnmapped00000349.hg.1	FBL	10.8346	11.04299	10.73822	11.03095	11.17646	10.24452	11.00641	10.71866
TSUnmapped00000351.hg.1	VPS11	6.632476	6.999669	7.051994	7.163309	7.00201	7.154893	7.104603	7.184221
TSUnmapped00000352.hg.1	HMBS	6.776119	6.67619	6.758621	6.743569	6.613703	6.555996	6.849352	6.592855
TSUnmapped00000353.hg.1	DUSP16	8.899228	8.504345	9.195111	8.55517	8.504344	9.701767	9.00096	9.150786
TSUnmapped00000354.hg.1	EIF3F	4.965687	5.08737	5.268485	4.987707	4.945875	5.096822	4.833848	4.672292
TSUnmapped00000355.hg.1	LEUTX	4.764416	4.661806	4.65553	4.724921	4.612139	4.909486	4.629513	4.592285
TSUnmapped00000356.hg.1	DYRK1B	6.544112	5.904591	6.354287	6.356313	6.185947	6.227928	6.331319	6.031382
TSUnmapped00000357.hg.1	EIF3F	5.993158	6.003339	5.853051	6.178462	5.924973	6.152719	6.0233	6.040809
TSUnmapped00000358.hg.1	ZNF197	7.617376	7.392391	7.639298	7.154725	7.740605	7.687072	7.546214	7.465042
TSUnmapped00000359.hg.1	SLC2A6	8.715073	8.603117	8.680089	8.935473	8.407154	8.630634	8.712159	8.726189
TSUnmapped00000360.hg.1	VPS11	5.851338	5.539071	5.627217	5.971039	5.641375	5.611396	5.797878	5.786833
TSUnmapped00000361.hg.1	RASA3	6.338788	6.244624	6.299822	6.226593	5.95475	6.222708	6.18785	6.154587
TSUnmapped00000362.hg.1	TCF20	9.439784	9.109208	8.799191	9.096772	9.244143	9.09879	8.931555	8.972751
TSUnmapped00000363.hg.1	EIF3F	9.961925	9.675204	9.503442	9.727713	9.745681	9.560251	9.700932	9.777859
TSUnmapped00000364.hg.1	KAT6B	9.022309	8.632512	8.544942	8.84911	8.39952	8.544964	8.612392	8.63897
TSUnmapped00000365.hg.1	SAG	6.731798	6.808909	6.678733	6.842259	6.482233	6.590374	6.792119	6.695233
TSUnmapped00000366.hg.1	BCL2L14	3.989151	3.835362	3.955231	3.890042	3.965602	4.060478	3.88475	3.961893
TSUnmapped00000368.hg.1	RPS6KA1	6.744911	6.636051	6.81926	7.006933	6.525222	6.534913	6.646948	6.616076
TSUnmapped00000369.hg.1	ZNF780B	7.659632	7.605947	8.209429	7.186839	7.654775	8.094744	7.695993	8.133035
TSUnmapped00000370.hg.1	SLC16A1	7.749363	8.884985	8.156707	8.068879	8.494511	8.005827	8.488379	8.335376
TSUnmapped00000372.hg.1	SLC16A1	6.32215	6.512333	7.420947	6.462288	6.627899	7.832732	6.43723	7.631335
TSUnmapped00000373.hg.1	NDUFA10	6.559348	6.781701	6.583421	6.399528	6.730431	6.513292	6.59004	6.36852
TSUnmapped00000374.hg.1	DUSP16	9.403864	9.216883	9.771542	9.215037	8.826973	10.07503	9.467946	9.701934
TSUnmapped00000375.hg.1	NDUFA10	7.222637	7.334788	7.275158	7.486093	7.082318	7.030999	7.488258	7.161346
TSUnmapped00000377.hg.1	INPP5D	8.192936	8.368019	7.724358	7.836254	7.772389	8.154796	7.609157	7.963455
TSUnmapped00000378.hg.1	PADI4	5.892494	5.992835	6.084446	6.203001	5.917505	5.837175	5.970478	5.880301
TSUnmapped00000379.hg.1	NDUFA10	9.759029	9.953841	9.726687	9.811072	9.959996	9.631659	9.955079	9.649004
TSUnmapped00000380.hg.1	FBL	11.38736	11.58899	11.348	11.60726	11.68287	10.97274	11.55746	11.33442
TSUnmapped00000381.hg.1	NDUFA10	5.429078	5.792122	5.629628	5.50314	5.581702	5.483504	5.541996	5.454905
TSUnmapped00000382.hg.1	DGKD	5.568496	5.960635	6.734359	5.65561	6.197083	6.850867	6.098906	6.386913
TSUnmapped00000383.hg.1	HYOU1	9.244182	8.598331	9.095662	8.500771	8.673334	9.521243	8.949816	9.211805
TSUnmapped00000384.hg.1	ZNF546	5.072033	5.09162	5.145555	4.832154	5.120023	5.217151	5.42775	5.060998
TSUnmapped00000386.hg.1	HMBS	6.123575	5.963003	5.933837	6.11484	5.992241	5.292953	5.823279	5.776429
TSUnmapped00000387.hg.1	ADAMTS13	6.624971	6.503214	6.299445	6.823231	6.412145	6.05055	6.543329	6.462693
TSUnmapped00000389.hg.1	KAT6B	6.107892	6.203054	6.28839	5.896054	6.655757	6.537607	6.211498	5.67843
TSUnmapped00000390.hg.1	RPS6KA1	7.763781	7.820456	7.808624	7.854188	7.803578	7.675569	7.887007	7.712211
TSUnmapped00000392.hg.1	FCGBP	8.56608	6.076376	7.765217	7.526825	8.081681	6.83706	8.654556	7.863454
TSUnmapped00000393.hg.1	ZNF546	5.502834	5.27166	5.340744	5.226269	5.341287	5.552786	5.462196	5.468261
TSUnmapped00000394.hg.1	ATG16L1	7.334589	7.140971	7.678101	6.930365	7.469486	7.29221	7.153941	7.165705
TSUnmapped00000395.hg.1	ATG16L1	6.314552	6.261386	6.236049	6.513786	6.153425	6.114189	6.424032	6.39195
TSUnmapped00000397.hg.1	EIF3F	9.776864	9.710512	9.512791	9.549207	9.743715	9.65079	9.565023	9.705656
TSUnmapped00000398.hg.1	KAT6B	9.499776	9.128938	8.96372	9.14776	8.99061	9.058493	8.987176	8.652339
TSUnmapped00000399.hg.1	ZNF852	8.766153	8.491644	8.485862	8.541382	8.630507	8.479796	8.359858	8.390868
TSUnmapped00000400.hg.1	SERTAD4	5.539251	5.448069	5.234751	5.425099	5.116879	5.20437	5.206505	5.384552
TSUnmapped00000401.hg.1	INPP5D	5.292523	5.573676	5.017562	5.052159	5.291221	5.509732	5.501603	5.509546
TSUnmapped00000402.hg.1	TCF20	9.330393	9.282658	8.916243	9.024031	9.226846	8.95735	9.104298	8.740785
TSUnmapped00000404.hg.1	PSMC4	6.586819	6.426661	6.569713	6.381181	6.47507	6.340254	6.694824	6.569171
TSUnmapped00000405.hg.1	DGKD	7.643648	7.84131	8.32007	7.819764	7.961103	7.923797	8.247912	7.757698
TSUnmapped00000406.hg.1	ZNF660	5.789104	5.582994	5.976811	5.700351	5.84293	5.680608	5.901051	6.154316
TSUnmapped00000409.hg.1	DGKD	8.330888	8.003694	8.362854	8.40804	8.268924	7.89173	8.20974	7.710793
TSUnmapped00000410.hg.1	ATG16L1	5.917144	5.958664	6.553838	5.952106	5.822075	6.201668	5.984321	5.808902
TSUnmapped00000411.hg.1	DGKD	7.855247	7.853047	8.350451	7.777524	8.012341	7.823167	8.212718	7.842197
TSUnmapped00000412.hg.1	BCL2L14	8.503867	8.450062	8.650918	8.28729	8.367597	8.047335	8.446482	8.90536
TSUnmapped00000414.hg.1	TMEM42	5.328198	5.096043	5.521298	5.296285	5.592111	5.656145	5.517285	5.610035
TSUnmapped00000415.hg.1	INPP5D	6.687966	6.884688	6.857071	7.072815	6.902231	6.796942	6.888753	6.777194
TSUnmapped00000417.hg.1	PADI1	5.047813	5.141351	5.339748	5.252931	4.935848	5.078877	5.441416	5.054481
TSUnmapped00000418.hg.1	ADAMTS13	5.021633	4.831181	5.062472	5.487061	4.941399	4.836017	4.862942	4.861555
TSUnmapped00000419.hg.1	INPP5D	4.344349	4.428289	4.053817	4.210122	4.408204	4.448493	4.199422	4.066984
TSUnmapped00000421.hg.1	ATG16L1	7.996707	8.011482	8.475048	8.12535	8.140279	8.015991	7.955237	7.948772
TSUnmapped00000422.hg.1	VPS11	5.443538	5.261251	5.182491	5.449586	5.360834	5.508478	5.441708	5.470664
TSUnmapped00000424.hg.1	RPL7A	8.686843	8.147218	7.784153	8.311359	8.629774	7.619174	7.591873	7.92262
TSUnmapped00000425.hg.1	ZKSCAN7	4.637183	4.51241	4.707723	4.907463	4.620293	4.728326	4.964282	4.594274
TSUnmapped00000427.hg.1	FBL	10.81518	11.02693	10.70351	11.01181	11.21988	10.20957	10.99341	10.69717
TSUnmapped00000430.hg.1	HMBS	6.576451	6.281414	6.635083	6.972373	6.311694	6.568255	6.669013	6.532754
TSUnmapped00000431.hg.1	HMBS	6.113813	5.757091	5.518513	6.019076	5.594762	5.767696	5.695902	5.656295
TSUnmapped00000432.hg.1	NDUFA6	6.595044	6.750753	6.423264	6.46865	6.624822	6.592074	6.51313	6.676506
TSUnmapped00000433.hg.1	ATG16L1	8.332419	8.231727	8.615122	8.170568	8.444871	8.358039	8.35115	8.558469
TSUnmapped00000434.hg.1	HMBS	6.27857	6.309043	6.018874	6.587262	5.809891	6.256451	5.868898	6.029338
TSUnmapped00000435.hg.1	RPS6KA1	7.515533	7.710423	7.648488	7.932394	7.566395	7.334576	7.542472	7.486174
TSUnmapped00000437.hg.1	DGKD	7.840065	8.037918	8.332331	7.913618	8.167226	8.16898	8.291379	7.836916
TSUnmapped00000438.hg.1	HMBS	7.280525	7.354336	7.335469	7.499728	7.3133	7.415278	7.569841	7.131569
TSUnmapped00000439.hg.1	TRAPPC4	7.531901	7.805995	8.048734	7.728722	8.046183	8.176863	8.153089	8.303858
TSUnmapped00000440.hg.1	HYOU1	7.495723	7.181436	7.685505	7.089175	7.005175	8.240293	7.336304	7.86389
TSUnmapped00000444.hg.1	SAG	4.903981	5.033619	4.918718	5.194896	4.924802	4.815558	4.891446	4.75752
TSUnmapped00000445.hg.1	FBL	11.43817	11.63826	11.29929	11.63906	11.63883	11.01665	11.5664	11.35526
TSUnmapped00000446.hg.1	INPP5D	6.575461	6.946199	6.624226	7.146104	6.511858	6.855898	6.47717	6.721944
TSUnmapped00000447.hg.1	HHAT	6.5164	6.772844	6.729229	6.989847	6.730818	6.625128	6.705048	6.550012
TSUnmapped00000449.hg.1	DGKD	7.275653	7.085519	7.608878	7.637066	7.1774	7.352978	7.490833	7.197544
TSUnmapped00000450.hg.1	RPS6KA1	6.235199	6.335674	6.542748	6.467015	6.417326	6.02428	5.997744	6.667269
TSUnmapped00000453.hg.1	OR10A6	4.872394	4.483459	4.459507	4.369799	4.234292	4.448952	4.226771	4.435392
TSUnmapped00000455.hg.1	NDUFA10	5.240322	5.290296	5.329861	5.625146	5.255741	5.791693	5.371737	5.367332
TSUnmapped00000456.hg.1	FBL	6.993627	7.074608	6.832503	6.964444	6.991104	6.61712	6.853372	6.488595
TSUnmapped00000457.hg.1	SURF1	7.571828	7.036503	7.010692	7.281914	7.326152	7.030537	7.414017	7.416147
TSUnmapped00000458.hg.1	HHAT	4.976561	5.066998	4.928056	4.984895	4.980566	4.990931	4.911398	4.932876
TSUnmapped00000459.hg.1	TRAPPC4	9.163633	9.341396	9.405871	9.118259	9.544423	9.441543	9.367137	9.756052
TSUnmapped00000460.hg.1	DGKD	5.881579	5.882481	6.371336	5.943322	5.767181	5.854338	6.295066	5.895512
TSUnmapped00000461.hg.1	ZNF35	8.794655	8.482032	8.860711	8.434932	8.687477	9.055085	8.873149	8.673128
TSUnmapped00000462.hg.1	STKLD1	5.381358	5.564142	5.464777	5.910356	5.512563	5.304588	5.510486	5.524547
TSUnmapped00000463.hg.1	RPS25	8.499889	8.226806	8.429649	8.378431	8.55193	8.201996	8.268551	8.182586
TSUnmapped00000464.hg.1	ZNF35	6.775796	6.680306	6.695882	6.274751	6.673282	6.93017	6.665853	6.744117
TSUnmapped00000465.hg.1	EIF3F	7.041057	6.630834	6.381348	6.55098	6.484696	6.417702	6.421549	6.658746
TSUnmapped00000466.hg.1	BCL2L14	4.890474	4.854975	5.071678	5.05167	4.86656	4.833454	4.853682	4.880541
TSUnmapped00000469.hg.1	INPP5D	6.611142	6.159613	6.333342	6.584558	6.484126	6.276465	5.859523	6.483233
TSUnmapped00000470.hg.1	HMBS	5.793716	5.59926	5.693511	5.883244	5.671554	5.385475	5.689219	5.471957
TSUnmapped00000471.hg.1	TRAPPC4	7.665816	7.842354	7.842165	7.802265	8.213626	8.142317	8.131826	8.098125
TSUnmapped00000472.hg.1	RPS6KA1	5.541156	5.289968	5.341562	5.171591	5.68488	5.278454	5.720022	5.369201
TSUnmapped00000473.hg.1	PADI1	5.826699	5.85354	5.67901	5.950175	5.718096	6.367596	5.888416	5.987623
TSUnmapped00000474.hg.1	SLC16A1	6.636249	7.794236	7.314835	7.10021	7.376476	6.851734	7.377867	7.157134
TSUnmapped00000475.hg.1	PADI4	5.887068	5.95386	6.248068	6.145227	6.024753	6.451219	5.992277	6.171738
TSUnmapped00000476.hg.1	HMBS	5.833551	5.580953	5.469217	5.462484	5.679037	5.574228	5.609745	5.44656
TSUnmapped00000477.hg.1	SURF4	10.85008	10.60843	10.74744	10.33607	10.51889	10.9437	10.80283	10.93571
TSUnmapped00000478.hg.1	ZNF502	6.38644	6.603015	7.181479	6.1854	6.282426	7.078818	5.673877	7.249418
TSUnmapped00000479.hg.1	STKLD1	6.334493	6.275548	6.509106	6.636622	6.196611	6.06928	6.324071	6.42718
TSUnmapped00000480.hg.1	ZNF780B	7.91799	7.606694	8.31893	7.896457	7.787868	8.126546	8.21208	8.051897
TSUnmapped00000481.hg.1	DUSP16	7.14132	6.625951	7.090818	6.780561	6.547349	7.070379	6.840794	6.905886
TSUnmapped00000483.hg.1	RPS6KA1	7.892425	7.988198	7.973607	8.536326	7.799486	7.765999	8.149255	8.121145
TSUnmapped00000484.hg.1	HYOU1	10.10744	9.441612	10.10406	9.489856	9.379011	10.41264	9.933883	10.10263
TSUnmapped00000485.hg.1	RPS6KA1	8.773785	8.8129	8.784335	8.419027	8.834115	8.825056	8.665904	8.648611
TSUnmapped00000486.hg.1	MLXIP	8.18781	8.204957	8.288536	7.821022	8.590488	7.847363	8.556397	7.669095
TSUnmapped00000487.hg.1	MANSC1	5.342864	5.519933	5.166455	5.368574	5.452985	5.452141	5.64307	5.67603
TSUnmapped00000488.hg.1	ZDHHC3	10.68853	11.23476	10.88848	10.5621	11.04697	10.34803	10.97551	11.02956
TSUnmapped00000489.hg.1	SURF4	10.64707	10.32047	10.51571	10.20764	10.35776	10.64371	10.619	10.72711
TSUnmapped00000490.hg.1	SURF6	5.80951	6.291887	6.219518	6.09474	5.925616	6.304554	6.128408	6.187186
TSUnmapped00000491.hg.1	ZDHHC3	7.21966	7.322581	7.028323	7.433005	7.47971	6.934067	7.191071	7.340166
TSUnmapped00000492.hg.1	KAT6B	7.573179	7.120886	7.059078	7.218039	7.232606	7.023333	7.260599	6.771533
TSUnmapped00000493.hg.1	TRAPPC4	7.250753	7.477176	7.436874	7.386481	7.245905	7.467682	7.319032	7.433932
TSUnmapped00000494.hg.1	ZDHHC3	8.844645	9.350067	8.975243	8.689464	9.214533	8.667423	9.028725	9.164756
TSUnmapped00000495.hg.1	ZDHHC3	5.866274	6.026942	5.918662	6.031877	5.814469	5.665597	5.648075	5.864867
TSUnmapped00000496.hg.1	KIF15	6.059378	5.725684	5.605887	6.076439	5.865709	5.494339	5.675901	5.166414
TSUnmapped00000498.hg.1	OBP2B	6.485276	6.134695	6.092947	6.508154	5.844615	6.019834	6.114262	6.040095
TSUnmapped00000500.hg.1	HYOU1	7.308335	7.337318	7.933064	7.37355	6.876177	7.678273	7.353156	7.337566
TSUnmapped00000502.hg.1	MLXIP	9.894504	9.451779	9.492371	9.297264	9.765938	9.172684	9.833269	9.091972
TSUnmapped00000504.hg.1	ZNF197	6.522017	6.24525	6.267127	6.171338	6.073637	6.268984	6.496066	6.947024
TSUnmapped00000507.hg.1	REXO4	6.411403	7.286389	7.335906	7.491149	6.890377	7.048271	7.212456	7.140769
TSUnmapped00000508.hg.1	HHAT	5.048057	5.122574	5.012715	5.278761	5.203889	5.120439	4.937143	4.972329
TSUnmapped00000511.hg.1	TCF20	9.338816	9.266604	8.935516	8.981311	9.210078	8.930579	9.139043	8.829534
TSUnmapped00000513.hg.1	DGKD	6.441369	6.426917	7.352568	6.419341	7.106922	7.24553	7.277986	6.972392
TSUnmapped00000514.hg.1	ZNF197	5.448324	5.199792	5.700817	5.424602	5.690303	5.839956	5.742262	5.703289
TSUnmapped00000515.hg.1	RPL7A	6.848241	6.580734	6.664581	6.760593	6.589238	6.570138	6.627382	6.632473
TSUnmapped00000517.hg.1	HYOU1	8.318244	8.12135	8.484542	8.025195	7.987943	9.307017	8.264468	8.821407
TSUnmapped00000519.hg.1	CACFD1	8.324352	8.06735	7.822189	8.475208	7.69322	7.67983	7.772082	8.022779
TSUnmapped00000520.hg.1	SAG	4.235416	3.964686	4.203653	4.069642	4.012568	4.228579	4.058743	4.106954
TSUnmapped00000521.hg.1	OBP2B	6.242877	6.016215	5.952705	6.564802	5.907844	5.593	5.999598	6.110956
TSUnmapped00000523.hg.1	RPS25	9.834452	9.744297	9.943133	9.664207	9.846321	9.806825	9.888712	9.764133
TSUnmapped00000524.hg.1	INPP5D	7.281487	7.294704	6.971888	7.547012	7.253812	7.537317	6.969924	7.285064
TSUnmapped00000525.hg.1	BCL2L14	8.185284	8.10649	8.258776	8.151721	8.013534	7.904958	8.175509	8.493623
TSUnmapped00000527.hg.1	LRIG1	6.56623	5.375776	5.35862	5.596595	6.015877	7.444336	6.226222	6.587199
TSUnmapped00000528.hg.1	HNRNPCL1	5.356792	5.27059	5.327632	5.075839	5.427619	5.664025	5.22668	5.221921
TSUnmapped00000529.hg.1	FMN1	5.400381	5.454704	5.632228	5.502053	5.561277	5.706085	5.522999	5.402375
TSUnmapped00000530.hg.1	ATG16L1	7.260493	7.26172	7.70263	7.074593	7.379231	7.261101	7.272882	7.14966
TSUnmapped00000531.hg.1	RASA3	7.360889	7.554061	7.410653	7.155047	7.201217	7.17364	7.280501	7.154873
TSUnmapped00000532.hg.1	LRIG1	4.933169	4.684834	4.719863	4.806618	4.686252	4.629768	5.117202	4.839283
TSUnmapped00000533.hg.1	HMBS	6.258132	6.341161	6.062344	6.621528	6.28884	6.169931	6.295437	6.266852
TSUnmapped00000537.hg.1	PRAMEF6	7.278366	6.956258	7.050217	7.550245	6.92647	6.682262	6.975763	7.066237
TSUnmapped00000538.hg.1	DGKD	8.69758	8.646983	8.969254	8.858441	8.511826	8.925262	8.617278	8.415286
TSUnmapped00000539.hg.1	LRIG1	7.348882	7.423696	7.281003	7.386886	7.161972	7.258023	7.369914	7.540032
TSUnmapped00000546.hg.1	RCC2	9.767166	9.781982	10.22984	10.11808	9.84623	10.15378	10.22604	9.805752
TSUnmapped00000547.hg.1	PRAMEF25	4.97378	4.770873	4.715276	5.151518	4.884907	4.593496	4.900052	4.899617
TSUnmapped00000549.hg.1	PRAMEF8	5.081666	4.623042	4.727224	5.096639	4.759807	4.677984	4.681798	4.754319
TSUnmapped00000552.hg.1	FBL	6.851457	7.243044	7.05132	7.130013	7.063062	6.582912	7.236265	7.110968
TSUnmapped00000554.hg.1	TCF20	8.54501	8.438513	8.014873	8.640179	8.069904	8.288807	8.565095	8.457862
TSUnmapped00000558.hg.1	HYOU1	9.728206	9.073428	9.641651	9.019508	9.064841	10.11733	9.48634	9.705352
TSUnmapped00000559.hg.1	FMN1	5.026893	4.900438	4.686774	4.59607	4.961375	4.936696	4.735006	4.795302
TSUnmapped00000567.hg.1	HYOU1	6.140311	5.802261	6.023853	6.089065	6.046044	6.48373	6.04367	5.921662
TSUnmapped00000569.hg.1	ZDHHC3	8.769119	9.084128	8.778984	8.822874	8.895229	8.390093	8.691995	8.72498
TSUnmapped00000571.hg.1	GREM1	7.121106	7.738231	8.17123	6.930658	7.716507	7.468083	6.282107	6.95478
TSUnmapped00000572.hg.1	RPS6KA1	7.984475	8.07668	8.029087	8.292391	7.989404	7.820645	8.039601	7.935587
TSUnmapped00000573.hg.1	PRAMEF25	5.614279	5.787545	5.757373	5.954625	5.763192	5.740877	5.633122	5.666606
TSUnmapped00000575.hg.1	INPP5D	5.089383	5.231993	5.030823	5.407792	4.956501	5.312703	5.254995	4.675586
TSUnmapped00000576.hg.1	CACFD1	7.572028	7.396201	6.992331	7.701502	7.285596	7.019096	7.10784	7.526305
TSUnmapped00000580.hg.1	INPP5D	6.795957	6.68259	6.439402	6.720618	6.348204	6.504145	6.357958	6.651409
TSUnmapped00000582.hg.1	ZNF780A	6.479742	6.555396	6.629527	6.929249	6.783665	7.108558	6.90485	6.647437
TSUnmapped00000585.hg.1	LRIG1	7.721373	6.038749	6.06368	6.826674	6.75652	8.191545	7.094722	7.742109
TSUnmapped00000587.hg.1	PRAMEF11	4.963917	5.080141	5.229232	5.616743	4.940088	5.02177	4.924826	4.94492
TSUnmapped00000589.hg.1	BCL2L14	7.339204	7.18882	7.258954	7.360192	7.064169	6.7739	7.154068	7.470956
TSUnmapped00000591.hg.1	HHAT	6.979084	7.061591	7.350224	7.249928	7.208684	6.898996	7.227991	7.000361
TSUnmapped00000592.hg.1	FMN1	4.114723	4.233908	4.027437	4.351014	3.935745	4.336624	4.149738	4.077246
TSUnmapped00000594.hg.1	GREM1	7.18382	7.883885	8.131036	6.870837	7.736738	7.508575	6.316165	7.23139
TSUnmapped00000597.hg.1	PSMC4	10.68803	10.78734	10.8645	10.35397	11.00601	10.68951	10.76513	11.00088
TSUnmapped00000598.hg.1	LRIG1	5.359789	4.883325	4.895942	4.541563	5.282946	5.749949	5.274063	5.302316
TSUnmapped00000599.hg.1	PRAMEF8	5.159519	4.782862	5.134731	4.826712	4.930164	4.76718	5.364101	4.969069
TSUnmapped00000600.hg.1	SURF1	6.752378	6.879473	7.187085	6.740757	6.987131	7.187607	6.776741	7.017375
TSUnmapped00000605.hg.1	PRAMEF4	5.276656	5.008162	5.289019	5.208491	5.1708	5.154416	5.425234	5.257161
TSUnmapped00000606.hg.1	FMN1	4.273321	4.374509	4.296851	4.129539	4.128839	4.379588	4.192918	4.111832
TSUnmapped00000607.hg.1	SAG	5.530327	5.405436	5.575379	5.275369	5.493063	5.570967	5.477112	5.224822
TSUnmapped00000608.hg.1	ZNF35	7.142124	7.266088	7.613146	6.752146	6.889775	7.45833	7.190734	7.064296
TSUnmapped00000610.hg.1	HNRNPCL2	6.798863	6.967485	6.971368	6.832688	6.947523	6.987263	6.767712	6.798394
TSUnmapped00000614.hg.1	ZNF660	5.213313	5.079106	5.156551	4.977411	5.111386	5.15509	5.226582	5.107431
TSUnmapped00000615.hg.1	LRIG1	9.771103	9.490103	9.464583	9.840485	9.408549	9.391972	9.426942	9.569013
TSUnmapped00000618.hg.1	REXO4	7.384122	8.296036	8.360516	7.911543	8.178944	8.46307	8.352118	8.111554
TSUnmapped00000620.hg.1	LRIG1	6.82558	6.319601	6.360485	6.545671	6.325788	6.354505	6.237383	6.457683
TSUnmapped00000622.hg.1	GREM1	5.254258	5.517756	6.250002	5.22458	5.514572	5.792622	5.139679	5.51826
TSUnmapped00000623.hg.1	ZDHHC3	8.412158	8.421041	8.292281	8.681415	8.382529	7.908851	8.357537	8.324507
TSUnmapped00000624.hg.1	CYP2D6	7.174081	7.105233	7.377343	7.515509	7.383542	7.133035	7.241402	7.290079
TSUnmapped00000626.hg.1	FMN1	4.269818	4.212184	4.689793	4.096609	4.025225	4.303681	4.252275	4.354955
TSUnmapped00000627.hg.1	KIF15	9.073143	9.001484	8.68973	9.28817	9.101695	8.534019	9.048792	8.129306
TSUnmapped00000628.hg.1	STKLD1	4.603921	4.707766	4.710466	5.314799	4.810795	4.79128	4.791716	4.500709
TSUnmapped00000630.hg.1	ZNF780A	5.810374	5.817351	6.05251	5.904324	6.02855	6.556847	5.70705	6.108012
TSUnmapped00000633.hg.1	DGKD	6.868121	6.700864	7.247465	6.561475	6.829388	6.918727	6.757707	6.421778
TSUnmapped00000635.hg.1	SLC25A26	7.253964	7.762405	7.688927	7.677711	7.499196	7.545552	7.89601	7.723466
TSUnmapped00000636.hg.1	TRAPPC4	6.442866	6.340449	6.316229	6.599147	6.249119	6.388342	6.351432	6.402627
TSUnmapped00000637.hg.1	RPL7A	8.699288	8.624176	8.624625	8.842928	8.604385	8.378148	8.617748	8.723319
TSUnmapped00000638.hg.1	DYRK1B	7.767846	7.63715	7.483935	7.816941	7.475006	7.557997	7.791386	7.78766
TSUnmapped00000639.hg.1	SERTAD4	4.726951	4.656325	5.080986	4.791135	4.690531	4.942231	4.692924	4.763639
TSUnmapped00000640.hg.1	FMN1	4.178171	4.043553	4.221126	3.921377	4.042607	4.275182	4.173353	4.310174
TSUnmapped00000641.hg.1	PRAMEF2	5.052737	4.945258	4.83718	5.435502	5.072103	4.682059	4.64575	5.132304
TSUnmapped00000645.hg.1	SURF2	8.110854	8.219811	8.928583	8.210264	8.385121	8.980128	8.446099	8.562757
TSUnmapped00000646.hg.1	HNRNPCL3	5.42185	5.720761	5.558026	5.75191	5.74338	5.585168	5.961527	5.469542
TSUnmapped00000648.hg.1	SAG	4.706025	5.337064	4.676593	5.300181	4.814088	4.551746	5.070699	5.059097
TSUnmapped00000650.hg.1	BCL2L14	6.292494	6.283708	6.623853	6.593104	6.362618	6.172494	6.277082	6.652795
TSUnmapped00000651.hg.1	HNRNPCL1	7.697456	7.97251	7.982135	7.845305	8.225875	8.114772	7.855393	7.820769
TSUnmapped00000654.hg.1	FMN1	4.351857	4.754231	4.536319	4.834314	4.698711	4.718582	4.784125	4.593747
TSUnmapped00000657.hg.1	PRAMEF25	5.781907	5.772946	5.669406	5.893594	5.647703	5.67083	5.714038	5.513544
TSUnmapped00000660.hg.1	PRAMEF18	4.178781	4.233942	4.246585	4.580276	4.239121	4.154246	4.483479	4.146572
TSUnmapped00000661.hg.1	INPP5D	5.476043	5.961743	4.511913	4.471069	5.474539	5.842125	4.701492	5.290499
TSUnmapped00000662.hg.1	SLC25A26	7.905302	7.768279	7.378779	7.804672	7.810494	7.706478	7.819361	7.672627
TSUnmapped00000664.hg.1	CACFD1	5.822477	5.880646	5.699595	6.205369	6.061154	5.959509	6.149214	6.138374
TSUnmapped00000667.hg.1	TRAPPC4	6.758548	6.633461	6.69038	6.530139	6.823984	6.812693	6.441977	6.592111
TSUnmapped00000670.hg.1	ZNF780A	7.225335	7.181252	7.624157	6.747361	7.346101	7.701357	7.237036	7.481042
TSUnmapped00000671.hg.1	PRAMEF19	4.80914	4.655518	4.718792	5.299959	4.567956	4.685177	4.999305	4.5885
TSUnmapped00000674.hg.1	CYP2D6	7.112899	7.009552	7.290357	7.473479	7.194993	6.927291	7.454099	7.306745
TSUnmapped00000675.hg.1	ADAMTS13	7.093537	7.197544	7.253949	7.44766	7.237175	7.119485	7.514846	7.333846
TSUnmapped00000677.hg.1	RPL7A	11.83042	11.60264	11.10322	11.68877	11.68884	11.08715	11.34328	11.60855
TSUnmapped00000678.hg.1	LRIG1	4.892178	4.096472	4.135193	4.143989	4.370147	5.202371	4.202092	4.529021
TSUnmapped00000681.hg.1	HMBS	6.76449	6.92364	6.861424	6.919091	6.823436	6.787644	7.163497	6.859174
TSUnmapped00000682.hg.1	HMBS	7.351386	7.192805	7.200446	7.634418	7.162487	6.994596	7.108502	6.991679
TSUnmapped00000683.hg.1	MLXIP	8.24869	7.693697	7.816138	7.694111	7.858245	7.413719	7.913923	7.683231
TSUnmapped00000685.hg.1	DYRK1B	6.114589	6.107322	6.00508	6.134399	6.045143	5.557815	6.079446	6.075578
TSUnmapped00000689.hg.1	SAG	5.864234	5.693307	5.549039	5.722258	5.653638	6.052592	5.834059	5.92685
TSUnmapped00000690.hg.1	LRIG1	5.938606	5.731857	5.831598	6.053446	5.804274	5.786695	6.189964	6.080123
TSUnmapped00000692.hg.1	ZNF502	5.393887	5.596671	5.880766	5.274759	5.786662	5.980178	5.334215	6.38132
TSUnmapped00000699.hg.1	NDUFA10	7.316483	7.535838	7.522072	7.71905	7.578719	7.42943	7.887938	7.612684
TSUnmapped00000703.hg.1	FMN1	5.178891	5.482601	5.215113	5.792112	5.257931	5.036266	5.268537	5.303434
TSUnmapped00000704.hg.1	FMN1	4.591849	4.139449	4.207748	4.176073	4.432938	4.28489	4.372041	4.28777
TSUnmapped00000705.hg.1	RPS25	9.497607	9.861703	9.903066	9.957064	9.844779	9.797468	10.00133	9.896624
TSUnmapped00000706.hg.1	HYOU1	8.183143	8.121734	8.343666	8.327106	7.719199	8.480176	8.245106	8.315413
TSUnmapped00000711.hg.1	ATG16L1	8.117085	8.358675	8.662689	8.224581	8.480639	8.196406	8.482258	8.375061
TSUnmapped00000713.hg.1	FMN1	4.696337	5.056752	4.686338	4.86797	4.973236	4.926756	4.77576	4.708091
TSUnmapped00000714.hg.1	MANSC1	4.525612	4.48453	4.53223	4.461156	4.297868	5.669637	4.468267	4.94492
TSUnmapped00000720.hg.1	PRAMEF10	4.546101	4.380741	4.309229	4.861475	4.260856	4.560906	4.413277	4.306394
TSUnmapped00000722.hg.1	TRAPPC4	6.604906	6.426059	6.503695	6.479071	6.526338	6.731033	6.728499	6.53764
TSUnmapped00000724.hg.1	ADAMTS13	5.660344	5.012002	5.235598	5.653245	5.286827	5.143334	5.396516	4.98877
TSUnmapped00000725.hg.1	CCDC84	5.91731	6.061299	6.56863	6.092293	5.817073	6.399649	5.772525	6.233428
TSUnmapped00000726.hg.1	ZDHHC3	9.635995	10.21604	9.843054	9.427711	10.09354	9.280273	9.919497	9.846442
TSUnmapped00000728.hg.1	ZNF35	6.781387	6.677497	6.56006	6.274587	6.655166	6.919772	6.756497	6.710892
TSUnmapped00000732.hg.1	SLC37A4	8.20188	8.1917	7.515139	8.478821	8.181198	7.556299	8.27646	8.000215
TSUnmapped00000734.hg.1	HYOU1	8.441785	8.358137	8.481809	8.503275	8.318129	8.457543	8.620681	8.483284
TSUnmapped00000735.hg.1	RPS25	8.988209	9.044792	9.006797	8.746531	9.084676	8.900832	8.934882	8.514386
TSUnmapped00000741.hg.1	ZNF546	5.641373	5.340775	5.42787	5.624921	5.398287	5.274993	5.521198	5.489153
TSUnmapped00000742.hg.1	ZNF852	7.70386	7.871911	7.861526	7.831886	7.880603	7.90669	7.788688	7.939081
TSUnmapped00000747.hg.1	CCDC84	6.342684	6.448644	6.574717	6.609385	6.555455	6.820879	6.526541	6.796793
TSUnmapped00000749.hg.1	RPS6KA1	6.370079	6.239253	6.279898	6.187272	6.621895	6.235986	6.325107	6.217794
TSUnmapped00000751.hg.1	PRAMEF9	4.636355	4.820881	4.789591	4.543939	4.625685	4.758014	4.463407	4.621817
TSUnmapped00000753.hg.1	RPS25	11.89434	12.01699	11.88842	11.8344	12.03672	11.82943	12.00167	11.89071
TSUnmapped00000754.hg.1	FMN1	4.536456	4.551046	4.753894	4.429316	4.306731	4.634152	4.595769	4.682131
TSUnmapped00000757.hg.1	SLC25A26	6.028088	6.246919	6.037702	6.177744	6.01923	5.870954	6.262318	6.13112
TSUnmapped00000758.hg.1	KIF15	3.712414	3.732577	3.673038	3.669125	3.597916	3.628168	3.631989	3.656174
TSUnmapped00000761.hg.1	PRAMEF7	5.452395	5.289365	5.57001	5.415037	5.29558	5.22904	5.732571	5.215443
TSUnmapped00000762.hg.1	SLC25A26	5.675289	5.591196	5.981889	5.804244	5.940972	5.753588	5.931664	6.141859
TSUnmapped00000763.hg.1	SLC16A1	9.722198	9.952878	9.728861	9.797768	9.812053	9.49166	9.892054	9.862386
TSUnmapped00000765.hg.1	HNRNPCL4	6.661622	6.607231	6.513858	6.583001	6.590364	6.619557	6.557001	6.431903
TSUnmapped00000766.hg.1	SLC25A26	6.734816	6.899872	6.518738	6.745125	6.841224	6.997695	6.765847	6.795117
TSUnmapped00000768.hg.1	FBL	5.694897	5.710009	5.276974	5.746124	6.162739	5.378071	5.929005	5.602898
TSUnmapped00000769.hg.1	SLC25A26	6.018662	5.774745	5.940542	5.773205	5.845015	5.913072	5.903693	5.835406
TSUnmapped00000770.hg.1	DGKD	7.20944	6.913241	7.403421	7.140533	7.382674	7.214403	7.504508	7.176619
TSUnmapped00000772.hg.1	FMN1	5.858423	5.697679	5.69337	5.534411	5.598861	5.85071	5.595619	5.870965
TSUnmapped00000775.hg.1	PRAMEF25	5.961792	5.863513	5.820168	6.141787	5.694246	5.863808	5.959837	5.699071
TSUnmapped00000776.hg.1	FBL	10.87956	11.10563	10.79626	11.09903	11.25511	10.30475	11.06626	10.80003
TSUnmapped00000777.hg.1	HYOU1	8.713645	8.541825	9.100461	8.34038	8.417179	9.495082	8.813985	9.120946
TSUnmapped00000781.hg.1	PRAMEF6	7.278366	6.956258	7.050217	7.550245	6.92647	6.682262	6.975763	7.066237
TSUnmapped00000784.hg.1	PADI1	4.874264	4.967615	5.247314	5.403652	4.745391	5.583716	5.120402	4.857803
TSUnmapped00000785.hg.1	ZNF780B	7.183872	6.629906	7.25153	6.901298	7.050305	7.056403	6.882471	7.073403
TSUnmapped00000793.hg.1	PRAMEF6	6.787442	6.386987	6.311701	6.594931	5.890855	5.892257	6.032885	6.29003
TSUnmapped00000794.hg.1	PRAMEF9	4.858745	5.058964	4.927629	4.722984	4.737941	5.405731	4.655199	4.923322
TSUnmapped00000795.hg.1	PRAMEF25	5.781907	5.772946	5.669406	5.893594	5.647703	5.67083	5.714038	5.513544
TSUnmapped00000798.hg.1	HMBS	5.686159	5.435332	5.491035	5.548441	5.860102	5.825215	5.574752	5.306517
TSUnmapped00000801.hg.1	VPS11	8.964964	8.722423	8.408845	8.276768	8.239772	8.605089	8.44732	8.710275
TSUnmapped00000803.hg.1	OR5P3	3.891559	4.04101	3.916633	4.176565	3.847787	3.921593	3.859099	3.904496
TSUnmapped00000804.hg.1	PRAMEF5	6.982215	6.484035	6.706663	7.074166	6.663443	6.268268	6.400765	6.635759
TSUnmapped00000808.hg.1	PRAMEF8	5.031004	4.785401	4.78258	5.005996	4.73971	4.645263	4.727321	4.817305
TSUnmapped00000810.hg.1	PRAMEF19	4.810583	4.47281	4.239005	4.742783	4.363375	4.266738	4.548362	4.377422
TSUnmapped00000812.hg.1	BCL2L14	7.452467	7.061888	7.121197	6.966064	7.030128	6.728458	6.936384	7.264661
TSUnmapped00000815.hg.1	RPS6KA1	5.136521	5.587441	5.724013	5.653648	5.744264	5.518481	5.531384	5.670873
TSUnmapped00000817.hg.1	F10	4.992612	5.078204	4.801001	5.279057	4.892991	4.705414	4.796563	4.732377
TSUnmapped00000818.hg.1	F10	5.629185	5.638832	5.992127	5.55924	5.735584	5.470999	5.7288	5.585879
TSUnmapped00000819.hg.1	PCYT1A	9.59635	9.706385	9.394605	9.292376	9.679436	9.387899	9.54186	10.00482
TSUnmapped00000820.hg.1	CFHR2	4.028605	3.964868	3.906643	4.204971	3.937895	3.834593	3.977097	3.963532
TSUnmapped00000821.hg.1	DUX5	5.762228	5.733032	5.640936	5.839763	5.608091	6.10684	6.230753	6.583918
TSUnmapped00000822.hg.1	DUX3	6.429084	6.217492	6.459962	6.642536	6.149456	6.372216	6.325121	6.943468
TSUnmapped00000823.hg.1	DUX1	7.178773	6.891657	7.177659	7.214891	6.729261	6.875773	7.165799	7.312269
