## Supplementary material for "Somatic hypomethylation of pericentromeric SST1 repeats and tetraploidization in human colorectal cancer cells": GSEA results: gsea_report_for_Diploid_1608738186968.tsv

NAME	GS<br> follow link to MSigDB	GS DETAILS	SIZE	ES	NES	NOM p-val	FDR q-val	FWER p-val	RANK AT MAX	LEADING EDGE
HALLMARK_UNFOLDED_PROTEIN_RESPONSE	HALLMARK_UNFOLDED_PROTEIN_RESPONSE	Details ...	108	-0.46685314	-1.776545	0.0	0.0069990745	0.01	3259	tags=33%, list=17%, signal=40%
HALLMARK_PROTEIN_SECRETION	HALLMARK_PROTEIN_SECRETION	Details ...	95	-0.45791554	-1.7178751	0.0	0.009367336	0.026	2143	tags=24%, list=11%, signal=27%
HALLMARK_COMPLEMENT	HALLMARK_COMPLEMENT	Details ...	199	-0.36690617	-1.5116382	0.0015432099	0.07056172	0.255	1460	tags=14%, list=7%, signal=15%
HALLMARK_WNT_BETA_CATENIN_SIGNALING	HALLMARK_WNT_BETA_CATENIN_SIGNALING	Details ...	42	-0.44881976	-1.4505308	0.060763888	0.10252717	0.437	1256	tags=17%, list=6%, signal=18%
HALLMARK_PI3K_AKT_MTOR_SIGNALING	HALLMARK_PI3K_AKT_MTOR_SIGNALING	Details ...	103	-0.34884182	-1.316761	0.06482982	0.26437563	0.853	1915	tags=14%, list=10%, signal=15%
HALLMARK_EPITHELIAL_MESENCHYMAL_TRANSITION	HALLMARK_EPITHELIAL_MESENCHYMAL_TRANSITION	Details ...	197	-0.31272915	-1.2894069	0.04427481	0.28269485	0.912	2104	tags=18%, list=11%, signal=20%
HALLMARK_COAGULATION	HALLMARK_COAGULATION	Details ...	138	-0.32241604	-1.2722856	0.0830721	0.28016058	0.934	1779	tags=16%, list=9%, signal=17%
HALLMARK_HYPOXIA	HALLMARK_HYPOXIA	Details ...	193	-0.30255848	-1.2446362	0.082212254	0.30118522	0.965	3530	tags=29%, list=18%, signal=35%
HALLMARK_INTERFERON_ALPHA_RESPONSE	HALLMARK_INTERFERON_ALPHA_RESPONSE	Details ...	94	-0.33017758	-1.2390056	0.14471544	0.27929345	0.967	3429	tags=27%, list=18%, signal=32%
HALLMARK_XENOBIOTIC_METABOLISM	HALLMARK_XENOBIOTIC_METABOLISM	Details ...	198	-0.29522502	-1.2337872	0.09065156	0.2610129	0.97	2436	tags=17%, list=12%, signal=19%
HALLMARK_APOPTOSIS	HALLMARK_APOPTOSIS	Details ...	159	-0.3042963	-1.2141395	0.11958147	0.26956424	0.976	2381	tags=17%, list=12%, signal=19%
HALLMARK_HEME_METABOLISM	HALLMARK_HEME_METABOLISM	Details ...	191	-0.28365332	-1.1602432	0.16512346	0.3559384	0.997	4268	tags=29%, list=22%, signal=36%
HALLMARK_INTERFERON_GAMMA_RESPONSE	HALLMARK_INTERFERON_GAMMA_RESPONSE	Details ...	196	-0.2776694	-1.1524676	0.16591929	0.3462616	0.997	1585	tags=14%, list=8%, signal=15%
HALLMARK_MTORC1_SIGNALING	HALLMARK_MTORC1_SIGNALING	Details ...	195	-0.2779568	-1.1446766	0.2027439	0.33682904	0.998	2843	tags=20%, list=15%, signal=23%
HALLMARK_GLYCOLYSIS	HALLMARK_GLYCOLYSIS	Details ...	199	-0.26923916	-1.123537	0.22189349	0.3593222	1.0	3081	tags=22%, list=16%, signal=25%
HALLMARK_KRAS_SIGNALING_UP	HALLMARK_KRAS_SIGNALING_UP	Details ...	198	-0.26733392	-1.1047868	0.24700598	0.37778786	1.0	3271	tags=25%, list=17%, signal=30%
HALLMARK_UV_RESPONSE_UP	HALLMARK_UV_RESPONSE_UP	Details ...	155	-0.26635388	-1.0732045	0.28139904	0.4224834	1.0	1503	tags=12%, list=8%, signal=12%
HALLMARK_BILE_ACID_METABOLISM	HALLMARK_BILE_ACID_METABOLISM	Details ...	112	-0.26138258	-1.0010406	0.4390625	0.57425636	1.0	2941	tags=21%, list=15%, signal=25%
HALLMARK_IL6_JAK_STAT3_SIGNALING	HALLMARK_IL6_JAK_STAT3_SIGNALING	Details ...	87	-0.2723899	-0.9914638	0.47716534	0.5695585	1.0	2219	tags=18%, list=11%, signal=21%
HALLMARK_ANDROGEN_RESPONSE	HALLMARK_ANDROGEN_RESPONSE	Details ...	97	-0.26096466	-0.9788245	0.48248407	0.5723843	1.0	1354	tags=10%, list=7%, signal=11%
HALLMARK_UV_RESPONSE_DN	HALLMARK_UV_RESPONSE_DN		139	-0.23966561	-0.9323192	0.5975232	0.66320527	1.0	2334	tags=16%, list=12%, signal=18%
HALLMARK_MYOGENESIS	HALLMARK_MYOGENESIS		197	-0.22457391	-0.92560655	0.6454006	0.6484165	1.0	2459	tags=14%, list=13%, signal=16%
HALLMARK_APICAL_JUNCTION	HALLMARK_APICAL_JUNCTION		194	-0.20025116	-0.8224448	0.8663595	0.8402429	1.0	3271	tags=18%, list=17%, signal=21%
