## Supplementary material for "Somatic hypomethylation of pericentromeric SST1 repeats and tetraploidization in human colorectal cancer cells": GSEA results: HALLMARK_ESTROGEN_RESPONSE_LATE.tsv

NAME	SYMBOL	TITLE	RANK IN GENE LIST	RANK METRIC SCORE	RUNNING ES	CORE ENRICHMENT
row_0	CA2	carbonic anhydrase II	69	0.24974820017814636	0.018527348	Yes
row_1	KLK10	kallikrein related peptidase 10	99	0.20929332077503204	0.03554485	Yes
row_2	NMU	neuromedin U	105	0.20607072114944458	0.053518943	Yes
row_3	WFS1	Wolfram syndrome 1 (wolframin)	150	0.17184029519557953	0.066446595	Yes
row_4	KRT19	keratin 19, type I	157	0.1696680635213852	0.0811481	Yes
row_5	GINS2	GINS complex subunit 2 (Psf2 homolog)	190	0.1581861972808838	0.09348852	Yes
row_6	MYB	v-myb avian myeloblastosis viral oncogene homolog	306	0.1329377144575119	0.099300705	Yes
row_7	HPRT1	hypoxanthine phosphoribosyltransferase 1	311	0.1320609152317047	0.11077828	Yes
row_8	ABCA3	ATP binding cassette subfamily A member 3	321	0.12895987927913666	0.12172279	Yes
row_9	TOB1	transducer of ERBB2, 1	343	0.12667801976203918	0.13184454	Yes
row_10	SLC29A1	solute carrier family 29 (equilibrative nucleoside transporter), member 1	410	0.11786232888698578	0.13885805	Yes
row_11	BTG3	BTG family, member 3	465	0.11288461089134216	0.14605202	Yes
row_12	CLIC3	chloride intracellular channel 3	510	0.10941534489393234	0.15345642	Yes
row_13	KCNK5	potassium channel, two pore domain subfamily K, member 5	550	0.10601916909217834	0.16081901	Yes
row_14	TFAP2C	transcription factor AP-2 gamma (activating enhancer binding protein 2 gamma)	567	0.10486604273319244	0.16926956	Yes
row_15	CD44	CD44 molecule (Indian blood group)	577	0.10448093712329865	0.17804822	Yes
row_16	GAL	galanin/GMAP prepropeptide	581	0.10422910004854202	0.18711501	Yes
row_17	RNASEH2A	ribonuclease H2, subunit A	611	0.10281084477901459	0.19471113	Yes
row_18	IGFBP4	insulin like growth factor binding protein 4	792	0.0926426351070404	0.19359508	Yes
row_19	FDFT1	farnesyl-diphosphate farnesyltransferase 1	793	0.09262681007385254	0.20179054	Yes
row_20	TNNC1	troponin C type 1 (slow)	953	0.08591949194669724	0.20116615	Yes
row_21	FKBP4	FK506 binding protein 4	973	0.0851382464170456	0.207716	Yes
row_22	CDC20	cell division cycle 20	1022	0.08351514488458633	0.21262184	Yes
row_23	HSPA4L	heat shock 70kDa protein 4-like	1070	0.08182711899280548	0.21743006	Yes
row_24	CHPT1	choline phosphotransferase 1	1092	0.08115644752979279	0.22352414	Yes
row_25	ID2	inhibitor of DNA binding 2, dominant negative helix-loop-helix protein	1150	0.07966402918100357	0.22762358	Yes
row_26	FOXC1	forkhead box C1	1152	0.07962294667959213	0.23461676	Yes
row_27	BAG1	BCL2-associated athanogene	1176	0.0790545865893364	0.24042138	Yes
row_28	MYOF	myoferlin	1329	0.07550123333930969	0.23923737	Yes
row_29	BATF	basic leucine zipper transcription factor, ATF-like	1397	0.07394526153802872	0.24231344	Yes
row_30	FABP5	fatty acid binding protein 5 (psoriasis-associated)	1511	0.07115697860717773	0.24276285	Yes
row_31	METTL3	methyltransferase like 3	1524	0.07073160260915756	0.2484002	Yes
row_32	UNC13B	unc-13 homolog B (C. elegans)	1596	0.06901217997074127	0.25083286	Yes
row_33	ANXA9	annexin A9	1673	0.06724098324775696	0.25285012	Yes
row_34	ACOX2	acyl-CoA oxidase 2, branched chain	1687	0.0669415295124054	0.2581004	Yes
row_35	FKBP5	FK506 binding protein 5	1840	0.06409845501184464	0.25590748	Yes
row_36	RAPGEFL1	Rap guanine nucleotide exchange factor like 1	1872	0.0635511577129364	0.25992647	Yes
row_37	DHCR7	7-dehydrocholesterol reductase	1877	0.06350041925907135	0.2653379	Yes
row_38	FLNB	filamin B, beta	1902	0.06313366442918777	0.26968217	Yes
row_39	NXT1	nuclear transport factor 2-like export factor 1	1914	0.06286945194005966	0.27467564	Yes
row_40	FGFR3	fibroblast growth factor receptor 3	1953	0.062030129134655	0.27819788	Yes
row_41	PTGES	prostaglandin E synthase	1996	0.06144925206899643	0.2814618	Yes
row_42	SFN	stratifin	2005	0.061328187584877014	0.2864741	Yes
row_43	GLA	galactosidase, alpha	2101	0.06001455709338188	0.28686893	Yes
row_44	CDC6	cell division cycle 6	2205	0.058178652077913284	0.28668743	Yes
row_45	KRT13	keratin 13, type I	2215	0.058034539222717285	0.2913566	Yes
row_46	DUSP2	dual specificity phosphatase 2	2355	0.05593997985124588	0.28911442	Yes
row_47	TIAM1	T-cell lymphoma invasion and metastasis 1	2375	0.055644501000642776	0.29305473	Yes
row_48	CA12	carbonic anhydrase XII	2439	0.05466962978243828	0.2946323	Yes
row_49	COX6C	cytochrome c oxidase subunit VIc	2491	0.05391635000705719	0.29676405	Yes
row_50	SORD	sorbitol dehydrogenase	2500	0.05374959111213684	0.3011058	Yes
row_51	IL17RB	interleukin 17 receptor B	2765	0.050329532474279404	0.29189995	No
row_52	IMPA2	inositol(myo)-1(or 4)-monophosphatase 2	2809	0.049722813069820404	0.2940746	No
row_53	ATP2B4	ATPase, Ca++ transporting, plasma membrane 4	2874	0.04890831559896469	0.29509065	No
row_54	SLC16A1	solute carrier family 16 (monocarboxylate transporter), member 1	2936	0.04818686470389366	0.2961981	No
row_55	ST6GALNAC2	ST6 (alpha-N-acetyl-neuraminyl-2,3-beta-galactosyl-1,3)-N-acetylgalactosaminide alpha-2,6-sialyltransferase 2	3028	0.0472569577395916	0.2956711	No
row_56	EMP2	epithelial membrane protein 2	3062	0.04695811867713928	0.29811853	No
row_57	GJB3	gap junction protein beta 3	3144	0.04604744911193848	0.29800192	No
row_58	SLC9A3R1	solute carrier family 9, subfamily A (NHE3, cation proton antiporter 3), member 3 regulator 1	3344	0.04429468512535095	0.29162508	No
row_59	SERPINA5	serpin peptidase inhibitor, clade A (alpha-1 antiproteinase, antitrypsin), member 5	3551	0.04203299060463905	0.28468597	No
row_60	S100A9	S100 calcium binding protein A9	3554	0.042007867246866226	0.2882993	No
row_61	TRIM29	tripartite motif containing 29	3749	0.04006727784872055	0.28180712	No
row_62	PDCD4	programmed cell death 4 (neoplastic transformation inhibitor)	3801	0.03953232243657112	0.2826662	No
row_63	ETFB	electron-transfer-flavoprotein, beta polypeptide	3934	0.038167573511600494	0.27921376	No
row_64	TH	tyrosine hydroxylase	3966	0.03780832141637802	0.28095508	No
row_65	OVOL2	ovo-like zinc finger 2	3978	0.03771473467350006	0.28372288	No
row_66	CPE	carboxypeptidase E	4003	0.03752824664115906	0.2858016	No
row_67	NRIP1	nuclear receptor interacting protein 1	4528	0.03290504589676857	0.26160204	No
row_68	CCND1	cyclin D1	4585	0.03245946392416954	0.26157665	No
row_69	TPD52L1	tumor protein D52-like 1	4623	0.03217212110757828	0.26250887	No
row_70	ABHD2	abhydrolase domain containing 2	4774	0.030960116535425186	0.25748742	No
row_71	RET	ret proto-oncogene	4931	0.02983720786869526	0.25205618	No
row_72	DCXR	dicarbonyl/L-xylulose reductase	5337	0.026689909398555756	0.23346359	No
row_73	PLK4	polo-like kinase 4	5691	0.024152928963303566	0.21733694	No
row_74	ELOVL5	ELOVL fatty acid elongase 5	5798	0.023390833288431168	0.21392225	No
row_75	BLVRB	biliverdin reductase B	5918	0.022512387484312057	0.20975724	No
row_76	CKB	creatine kinase, brain	5948	0.022352678701281548	0.21023455	No
row_77	RAB31	Transcript Identified by AceView, Entrez Gene ID(s) 11031	6174	0.02093096263706684	0.20044534	No
row_78	IDH2	isocitrate dehydrogenase 2 (NADP+), mitochondrial	6235	0.02061406895518303	0.19916494	No
row_79	SGK1	serum/glucocorticoid regulated kinase 1	6290	0.020387306809425354	0.1981749	No
row_80	OLFM1	olfactomedin 1	6358	0.019949616864323616	0.19647354	No
row_81	XRCC3	X-ray repair complementing defective repair in Chinese hamster cells 3	6397	0.019661659374833107	0.1962471	No
row_82	NAB2	NGFI-A binding protein 2 (EGR1 binding protein 2)	6638	0.01810564287006855	0.18543184	No
row_83	SLC27A2	solute carrier family 27 (fatty acid transporter), member 2	6687	0.01779877580702305	0.18452321	No
row_84	MAPT	microtubule associated protein tau	6748	0.017332106828689575	0.18295242	No
row_85	TMPRSS3	transmembrane protease, serine 3	6794	0.017040345817804337	0.18213189	No
row_86	LLGL2	lethal giant larvae homolog 2 (Drosophila)	6901	0.016456779092550278	0.17810369	No
row_87	CD9	CD9 molecule	6905	0.01644328609108925	0.17940333	No
row_88	TOP2A	topoisomerase (DNA) II alpha	6917	0.016351044178009033	0.18028094	No
row_89	CDH1	cadherin 1, type 1	7180	0.014851338230073452	0.16803949	No
row_90	PPIF	peptidylprolyl isomerase F	7224	0.014656257815659046	0.1671115	No
row_91	CXCL12	chemokine (C-X-C motif) ligand 12	7452	0.013122394680976868	0.15652792	No
row_92	UGDH	UDP-glucose 6-dehydrogenase	7487	0.012915747240185738	0.15591158	No
row_93	GALE	UDP-galactose-4-epimerase	7614	0.012223441153764725	0.15047406	No
row_94	MOCS2	molybdenum cofactor synthesis 2	7659	0.0118888383731246	0.14924946	No
row_95	STIL	SCL/TAL1 interrupting locus	7923	0.01028247456997633	0.13655204	No
row_96	CALCR	calcitonin receptor	7944	0.010174649767577648	0.13641751	No
row_97	PKP3	plakophilin 3	7950	0.010156447999179363	0.13705744	No
row_98	SLC22A5	solute carrier family 22 (organic cation/carnitine transporter), member 5	8098	0.00929182954132557	0.13027403	No
row_99	HMGCS2	3-hydroxy-3-methylglutaryl-CoA synthase 2 (mitochondrial)	8539	0.006692748516798019	0.108101286	No
row_100	MICB	MHC class I polypeptide-related sequence B	8905	0.004630947485566139	0.089626506	No
row_101	SCARB1	scavenger receptor class B, member 1	8987	0.004118855576962233	0.08580012	No
row_102	CHST8	carbohydrate (N-acetylgalactosamine 4-0) sulfotransferase 8	9095	0.0034940156619995832	0.08057325	No
row_103	CACNA2D2	calcium channel, voltage-dependent, alpha 2/delta subunit 2	9169	0.0031445014756172895	0.07707457	No
row_104	LSR	lipolysis stimulated lipoprotein receptor	9320	0.0023405414540320635	0.0695209	No
row_105	OPN3	opsin 3	9365	0.0021438731346279383	0.067434095	No
row_106	DYNLT3	dynein, light chain, Tctex-type 3	9497	0.001474462915211916	0.06078682	No
row_107	PLXNB1	plexin B1	9668	6.064876215532422E-4	0.05204495	No
row_108	PTGER3	prostaglandin E receptor 3 (subtype EP3)	9995	-0.0011961149284616113	0.03528406	No
row_109	LTF	lactotransferrin	10005	-0.0012504151090979576	0.03492905	No
row_110	DLG5	discs, large homolog 5 (Drosophila)	10202	-0.0023134301882237196	0.024993008	No
row_111	KIF20A	kinesin family member 20A	10416	-0.0035831581335514784	0.014289758	No
row_112	ALDH3A2	aldehyde dehydrogenase 3 family, member A2	10449	-0.003817489370703697	0.012971894	No
row_113	DNAJC1	DnaJ (Hsp40) homolog, subfamily C, member 1	10464	-0.0038913018070161343	0.012591852	No
row_114	TSTA3	tissue specific transplantation antigen P35B	10774	-0.005790931638330221	-0.002882945	No
row_115	SNX10	sorting nexin 10	11020	-0.007203195709735155	-0.014921529	No
row_116	RABEP1	rabaptin, RAB GTPase binding effector protein 1	11117	-0.007762238383293152	-0.019201627	No
row_117	MAPK13	mitogen-activated protein kinase 13	11298	-0.008747655898332596	-0.027740562	No
row_118	SCNN1A	sodium channel, non voltage gated 1 alpha subunit	11540	-0.010067250579595566	-0.039318785	No
row_119	TFF1	trefoil factor 1	11711	-0.011129745282232761	-0.047129575	No
row_120	CELSR2	cadherin, EGF LAG seven-pass G-type receptor 2	12052	-0.013134718872606754	-0.0635585	No
row_121	TFF3	trefoil factor 3	12114	-0.013546372763812542	-0.06551598	No
row_122	NPY1R	neuropeptide Y receptor Y1	12162	-0.013872633688151836	-0.06672026	No
row_123	NCOR2	nuclear receptor corepressor 2	12339	-0.015097030438482761	-0.07449046	No
row_124	PRKAR2B	protein kinase, cAMP-dependent, regulatory, type II, beta	12568	-0.016516828909516335	-0.084825434	No
row_125	PRSS23	protease, serine, 23	12809	-0.017995281144976616	-0.095650464	No
row_126	JAK2	Janus kinase 2	13031	-0.019410300999879837	-0.10536726	No
row_127	ASS1	argininosuccinate synthase 1	13106	-0.01989261992275715	-0.10743584	No
row_128	SIAH2	siah E3 ubiquitin protein ligase 2	13372	-0.02175053209066391	-0.11922207	No
row_129	PDLIM3	PDZ and LIM domain 3	13450	-0.02217588759958744	-0.12124384	No
row_130	NBL1	neuroblastoma 1, DAN family BMP antagonist	13497	-0.022546373307704926	-0.12162894	No
row_131	SLC24A3	solute carrier family 24 (sodium/potassium/calcium exchanger), member 3	13559	-0.023034291341900826	-0.12274695	No
row_132	PTPN6	protein tyrosine phosphatase, non-receptor type 6	13725	-0.02434401959180832	-0.12912987	No
row_133	CCNA1	cyclin A1	13813	-0.02493620105087757	-0.1314248	No
row_134	FARP1	FERM, ARH/RhoGEF and pleckstrin domain protein 1	14015	-0.026388101279735565	-0.13948944	No
row_135	ST14	suppression of tumorigenicity 14 (colon carcinoma)	14096	-0.027060432359576225	-0.14123426	No
row_136	PERP	PERP, TP53 apoptosis effector	14176	-0.027745991945266724	-0.14286667	No
row_137	SCUBE2	signal peptide, CUB domain, EGF-like 2	14273	-0.028523026034235954	-0.1453099	No
row_138	TFPI2	tissue factor pathway inhibitor 2	14489	-0.030307408422231674	-0.1537521	No
row_139	BCL2	B-cell CLL/lymphoma 2	14503	-0.030356228351593018	-0.15173884	No
row_140	SERPINA3	serpin peptidase inhibitor, clade A (alpha-1 antiproteinase, antitrypsin), member 3	14750	-0.03240044414997101	-0.16159974	No
row_141	ARL3	ADP-ribosylation factor like GTPase 3	14799	-0.03275826573371887	-0.16118479	No
row_142	EGR3	early growth response 3	14802	-0.032775018364191055	-0.15838839	No
row_143	CYP26B1	cytochrome P450, family 26, subfamily B, polypeptide 1	14910	-0.033686064183712006	-0.16094391	No
row_144	TJP3	tight junction protein 3	15002	-0.03445650637149811	-0.16260345	No
row_145	FRK	fyn-related Src family tyrosine kinase	15076	-0.035111572593450546	-0.16327375	No
row_146	SOX3	SRY box 3	15166	-0.03585578501224518	-0.164706	No
row_147	PRLR	prolactin receptor	15454	-0.038384031504392624	-0.17615879	No
row_148	XBP1	X-box binding protein 1	15622	-0.03995450213551521	-0.18126398	No
row_149	TST	thiosulfate sulfurtransferase (rhodanese)	15640	-0.04015505686402321	-0.17859069	No
row_150	CISH	cytokine inducible SH2-containing protein	15667	-0.04048385098576546	-0.17635395	No
row_151	AFF1	AF4/FMR2 family, member 1	15691	-0.04065944254398346	-0.17394646	No
row_152	SLC26A2	solute carrier family 26 (anion exchanger), member 2	15913	-0.04278286173939705	-0.18159528	No
row_153	LAMC2	laminin, gamma 2	15989	-0.043532758951187134	-0.18162397	No
row_154	CAV1	caveolin 1	16000	-0.04369353502988815	-0.17827542	No
row_155	ADD3	adducin 3 (gamma)	16088	-0.04479828476905823	-0.17881298	No
row_156	ISG20	interferon stimulated exonuclease gene 20kDa	16332	-0.04744928702712059	-0.18718718	No
row_157	AMFR	autocrine motility factor receptor, E3 ubiquitin protein ligase	16444	-0.04899520054459572	-0.18859513	No
row_158	ITPK1	inositol-tetrakisphosphate 1-kinase	16518	-0.050133008509874344	-0.18793635	No
row_159	AREG	amphiregulin	16601	-0.0513225756585598	-0.18763797	No
row_160	RBBP8	retinoblastoma binding protein 8	16689	-0.05238505080342293	-0.18750428	No
row_161	AGR2	anterior gradient 2, protein disulphide isomerase family member	16744	-0.05306040123105049	-0.18560345	No
row_162	TPBG	trophoblast glycoprotein	17065	-0.05784616991877556	-0.19704162	No
row_163	TSPAN13	tetraspanin 13	17370	-0.06295467913150787	-0.20719996	No
row_164	JAK1	Janus kinase 1	17394	-0.06326813995838165	-0.2027921	No
row_165	TPSAB1	tryptase alpha/beta 1	17445	-0.06421475112438202	-0.1996974	No
row_166	KLK11	kallikrein related peptidase 11	17478	-0.0647914931178093	-0.19562039	No
row_167	SULT2B1	sulfotransferase family 2B member 1	17511	-0.06560263782739639	-0.1914716	No
row_168	FOS	FBJ murine osteosarcoma viral oncogene homolog	17528	-0.06587009131908417	-0.18647134	No
row_169	SEMA3B	sema domain, immunoglobulin domain (Ig), short basic domain, secreted, (semaphorin) 3B	17591	-0.06701554358005524	-0.1837497	No
row_170	FAM102A	Memczak2013 ANTISENSE, CDS, coding, INTERNAL, intronic, UTR3 best transcript NM_203305	17638	-0.06810185313224792	-0.18010414	No
row_171	CYP4F11	cytochrome P450, family 4, subfamily F, polypeptide 11	17745	-0.0707017034292221	-0.17933284	No
row_172	SLC7A5	solute carrier family 7 (amino acid transporter light chain, L system), member 5	17849	-0.07322777807712555	-0.17818283	No
row_173	GPER1	G protein-coupled estrogen receptor 1	17930	-0.07539527118206024	-0.17565106	No
row_174	ZFP36	ZFP36 ring finger protein	17953	-0.07585931569337845	-0.1700774	No
row_175	ALDH3B1	aldehyde dehydrogenase 3 family, member B1	17969	-0.07616864144802094	-0.1641142	No
row_176	KLF4	Kruppel-like factor 4 (gut)	17974	-0.07629600912332535	-0.15757062	No
row_177	CXCL14	chemokine (C-X-C motif) ligand 14	18090	-0.07934597134590149	-0.15650013	No
row_178	PAPSS2	3-phosphoadenosine 5-phosphosulfate synthase 2	18188	-0.08222461491823196	-0.15424366	No
row_179	SLC2A8	solute carrier family 2 (facilitated glucose transporter), member 8	18306	-0.08566620945930481	-0.15271746	No
row_180	PGR	progesterone receptor	18358	-0.0871782898902893	-0.14764273	No
row_181	PDZK1	PDZ domain containing 1	18426	-0.08970239013433456	-0.14317249	No
row_182	HR	hair growth associated	18647	-0.09905336052179337	-0.14579086	No
row_183	IGSF1	immunoglobulin superfamily, member 1	18652	-0.09933222830295563	-0.13720907	No
row_184	SLC1A4	solute carrier family 1 (glutamate/neutral amino acid transporter), member 4	18809	-0.11047982424497604	-0.1355052	No
row_185	RPS6KA2	ribosomal protein S6 kinase, 90kDa, polypeptide 2	18861	-0.1144779697060585	-0.12801504	No
row_186	MEST	mesoderm specific transcript	18998	-0.12652787566184998	-0.12385649	No
row_187	PLAC1	placenta specific 1	19002	-0.1273338943719864	-0.11274542	No
row_188	ASCL1	achaete-scute family bHLH transcription factor 1	19116	-0.1442156583070755	-0.105831906	No
row_189	PCP4	Purkinje cell protein 4	19121	-0.14531774818897247	-0.093181394	No
row_190	IL6ST	interleukin 6 signal transducer	19134	-0.1469130963087082	-0.08080363	No
row_191	HSPB8	heat shock 22kDa protein 8	19194	-0.15974746644496918	-0.06972201	No
row_192	DNAJC12	DnaJ (Hsp40) homolog, subfamily C, member 12	19268	-0.1796131730079651	-0.057607047	No
row_193	SERPINA1	serpin peptidase inhibitor, clade A (alpha-1 antiproteinase, antitrypsin), member 1	19288	-0.18942396342754364	-0.041830167	No
row_194	MDK	midkine (neurite growth-promoting factor 2)	19304	-0.19413603842258453	-0.025429415	No
row_195	HOMER2	homer scaffolding protein 2	19317	-0.19674336910247803	-0.008642756	No
row_196	DHRS2	dehydrogenase/reductase (SDR family) member 2	19363	-0.2181437611579895	0.008330005	No
