## Supplementary material for "Somatic hypomethylation of pericentromeric SST1 repeats and tetraploidization in human colorectal cancer cells": GSEA results: HALLMARK_FATTY_ACID_METABOLISM.tsv

NAME	SYMBOL	TITLE	RANK IN GENE LIST	RANK METRIC SCORE	RUNNING ES	CORE ENRICHMENT
row_0	HPGD	hydroxyprostaglandin dehydrogenase 15-(NAD)	62	0.26679790019989014	0.03280923	Yes
row_1	CA2	carbonic anhydrase II	69	0.24974820017814636	0.06620831	Yes
row_2	FABP1	fatty acid binding protein 1, liver	75	0.23381057381629944	0.097507894	Yes
row_3	ACAT2	acetyl-CoA acetyltransferase 2	133	0.1850212663412094	0.119537756	Yes
row_4	FASN	fatty acid synthase	293	0.13468076288700104	0.12950723	Yes
row_5	HMGCS1	3-hydroxy-3-methylglutaryl-CoA synthase 1 (soluble)	387	0.12078346312046051	0.14100829	Yes
row_6	HSD17B7	hydroxysteroid (17-beta) dehydrogenase 7	425	0.11658217757940292	0.15483336	Yes
row_7	GPD2	glycerol-3-phosphate dehydrogenase 2	534	0.10737668722867966	0.1637505	Yes
row_8	ACAA2	acetyl-CoA acyltransferase 2	744	0.0948655754327774	0.16576475	Yes
row_9	CPOX	coproporphyrinogen oxidase	767	0.09380799531936646	0.17729035	Yes
row_10	S100A10	S100 calcium binding protein A10	886	0.08872509002685547	0.18317379	Yes
row_11	METAP1	methionyl aminopeptidase 1	1009	0.08406689763069153	0.18822202	Yes
row_12	GCDH	glutaryl-CoA dehydrogenase	1085	0.08128683269023895	0.19532144	Yes
row_13	ACADS	acyl-CoA dehydrogenase, C-2 to C-3 short chain	1091	0.08118601143360138	0.20602109	Yes
row_14	NSDHL	NAD(P) dependent steroid dehydrogenase-like	1100	0.08103349804878235	0.21654527	Yes
row_15	TDO2	tryptophan 2,3-dioxygenase	1202	0.07850746810436249	0.22192727	Yes
row_16	ACSL4	acyl-CoA synthetase long-chain family member 4	1389	0.07415211945772171	0.22233321	Yes
row_17	NTHL1	nth-like DNA glycosylase 1	1546	0.07028840482234955	0.22376643	Yes
row_18	BPHL	biphenyl hydrolase-like (serine hydrolase)	1755	0.06575320661067963	0.22190297	Yes
row_19	HSDL2	hydroxysteroid dehydrogenase like 2	1869	0.06363008171319962	0.22465745	Yes
row_20	IDI1	isopentenyl-diphosphate delta isomerase 1	1905	0.06303834915161133	0.23135889	Yes
row_21	HSPH1	heat shock 105kDa/110kDa protein 1	1948	0.062145691365003586	0.23757847	Yes
row_22	CA6	carbonic anhydrase VI	1971	0.06180572137236595	0.2447847	Yes
row_23	HADH	hydroxyacyl-CoA dehydrogenase	2078	0.06031009927392006	0.24745244	Yes
row_24	SUCLG2	succinate-CoA ligase, GDP-forming, beta subunit	2153	0.05909433960914612	0.25160813	Yes
row_25	GPD1	glycerol-3-phosphate dehydrogenase 1	2415	0.05504293739795685	0.24556291	Yes
row_26	KMT5A	lysine (K)-specific methyltransferase 5A	2552	0.052922576665878296	0.24568477	Yes
row_27	ACSL5	acyl-CoA synthetase long-chain family member 5	2576	0.052635256201028824	0.2516016	Yes
row_28	DHCR24	24-dehydrocholesterol reductase	2597	0.0524589978158474	0.25764954	Yes
row_29	HSP90AA1	heat shock protein 90kDa alpha (cytosolic), class A member 1	2892	0.04869673401117325	0.2490441	Yes
row_30	NCAPH2	non-SMC condensin II complex subunit H2	2920	0.04839363694190979	0.25418195	Yes
row_31	REEP6	receptor accessory protein 6	2923	0.048351652920246124	0.26060477	Yes
row_32	ENO2	enolase 2 (gamma, neuronal)	3086	0.04672648012638092	0.25854805	Yes
row_33	AADAT	aminoadipate aminotransferase	3112	0.04642767459154129	0.26352382	Yes
row_34	HIBCH	3-hydroxyisobutyryl-CoA hydrolase	3260	0.04498421028256416	0.26200634	Yes
row_35	FH	fumarate hydratase	3269	0.044902268797159195	0.26765385	Yes
row_36	PRDX6	peroxiredoxin 6	3370	0.04393090680241585	0.26842064	Yes
row_37	ECI2	enoyl-CoA delta isomerase 2	3498	0.042580582201480865	0.26761127	Yes
row_38	ALDH1A1	aldehyde dehydrogenase 1 family, member A1	3520	0.04239113628864288	0.2722487	Yes
row_39	PDHA1	pyruvate dehydrogenase (lipoamide) alpha 1	3617	0.04144536703824997	0.2728865	Yes
row_40	PDHB	pyruvate dehydrogenase (lipoamide) beta	3715	0.04044411703944206	0.27333754	Yes
row_41	CA4	carbonic anhydrase IV	3876	0.03881539776921272	0.27031633	Yes
row_42	IDH3B	isocitrate dehydrogenase 3 (NAD+) beta	3915	0.038396455347537994	0.27353695	Yes
row_43	DECR1	2,4-dienoyl-CoA reductase 1, mitochondrial	3939	0.03811315819621086	0.27749372	Yes
row_44	MLYCD	malonyl-CoA decarboxylase	4013	0.03744235262274742	0.27877864	Yes
row_45	DLST	dihydrolipoamide S-succinyltransferase (E2 component of 2-oxo-glutarate complex)	4084	0.03675501048564911	0.28012568	Yes
row_46	SDHA	succinate dehydrogenase complex subunit A, flavoprotein (Fp)	4313	0.03464106470346451	0.27303046	No
row_47	APEX1	APEX nuclease (multifunctional DNA repair enzyme) 1	4609	0.03226291760802269	0.2621553	No
row_48	PSME1	proteasome activator subunit 1	4737	0.03126654773950577	0.25981885	No
row_49	MIF	macrophage migration inhibitory factor (glycosylation-inhibiting factor)	4925	0.02987205795943737	0.2541966	No
row_50	MCEE	methylmalonyl CoA epimerase	5028	0.029221858829259872	0.25287485	No
row_51	BCKDHB	branched chain keto acid dehydrogenase E1, beta polypeptide	5042	0.029065240174531937	0.25612667	No
row_52	PTPRG	protein tyrosine phosphatase, receptor type, G	5171	0.02799106575548649	0.25329652	No
row_53	CRYZ	crystallin zeta	5181	0.027920275926589966	0.25660032	No
row_54	GLUL	glutamate-ammonia ligase	5189	0.027833912521600723	0.2599957	No
row_55	ALDH9A1	aldehyde dehydrogenase 9 family, member A1	5592	0.024712856858968735	0.2425775	No
row_56	YWHAH	tyrosine 3-monooxygenase/tryptophan 5-monooxygenase activation protein, eta	5640	0.024441245943307877	0.24344993	No
row_57	MDH1	malate dehydrogenase 1	5641	0.024435319006443024	0.24674799	No
row_58	ELOVL5	ELOVL fatty acid elongase 5	5798	0.023390833288431168	0.24185139	No
row_59	CYP4A11	cytochrome P450, family 4, subfamily A, polypeptide 11	5813	0.023251749575138092	0.24426694	No
row_60	LDHA	lactate dehydrogenase A	6019	0.021906528621912003	0.23664032	No
row_61	ADSL	adenylosuccinate lyase	6023	0.021863285452127457	0.23943636	No
row_62	SUCLA2	succinate-CoA ligase, ADP-forming, beta subunit	6053	0.021721284836530685	0.24087094	No
row_63	PCBD1	pterin-4 alpha-carbinolamine dehydratase/dimerization cofactor of hepatocyte nuclear factor 1 alpha	6150	0.021069753915071487	0.23875864	No
row_64	CCDC58	coiled-coil domain containing 58	6163	0.02099701203405857	0.24097311	No
row_65	BLVRA	biliverdin reductase A	6229	0.020636042580008507	0.24040268	No
row_66	SMS	spermine synthase	6236	0.02060800977051258	0.24287441	No
row_67	SDHD	succinate dehydrogenase complex subunit D, integral membrane protein	6287	0.02039816975593567	0.24304627	No
row_68	ALDOA	aldolase A, fructose-bisphosphate	6361	0.019915182143449783	0.24196553	No
row_69	ECH1	enoyl-CoA hydratase 1, peroxisomal	6583	0.018464332446455956	0.23304829	No
row_70	SUCLG1	succinate-CoA ligase, alpha subunit	6705	0.017674852162599564	0.22918712	No
row_71	ACAA1	acetyl-CoA acyltransferase 1	6834	0.016810620203614235	0.22484791	No
row_72	ECHS1	enoyl-CoA hydratase, short chain, 1, mitochondrial	6902	0.016453348100185394	0.22360969	No
row_73	CYP1A1	cytochrome P450, family 1, subfamily A, polypeptide 1	6941	0.016205957159399986	0.22383523	No
row_74	UROD	uroporphyrinogen decarboxylase	7213	0.014714134857058525	0.21183051	No
row_75	SDHC	succinate dehydrogenase complex, subunit C, integral membrane protein, 15kDa	7238	0.014561395160853863	0.21255685	No
row_76	HSD17B11	hydroxysteroid (17-beta) dehydrogenase 11	7455	0.013096999377012253	0.20317331	No
row_77	UGDH	UDP-glucose 6-dehydrogenase	7487	0.012915747240185738	0.20331615	No
row_78	HADHB	hydroxyacyl-CoA dehydrogenase/3-ketoacyl-CoA thiolase/enoyl-CoA hydratase (trifunctional protein), beta subunit	7561	0.01254893746227026	0.20124118	No
row_79	UROS	uroporphyrinogen III synthase	7623	0.012158231809735298	0.19973299	No
row_80	GAPDHS	glyceraldehyde-3-phosphate dehydrogenase, spermatogenic	7644	0.011988288722932339	0.20031855	No
row_81	ACOX1	acyl-CoA oxidase 1, palmitoyl	7694	0.011732292361557484	0.19937238	No
row_82	SLC22A5	solute carrier family 22 (organic cation/carnitine transporter), member 5	8098	0.00929182954132557	0.17982113	No
row_83	HCCS	holocytochrome c synthase	8387	0.007506071124225855	0.16596588	No
row_84	GRHPR	glyoxylate reductase/hydroxypyruvate reductase	8421	0.007346416357904673	0.16525377	No
row_85	GAD2	glutamate decarboxylase 2	8511	0.006798958405852318	0.1615767	No
row_86	HMGCS2	3-hydroxy-3-methylglutaryl-CoA synthase 2 (mitochondrial)	8539	0.006692748516798019	0.16108613	No
row_87	ADIPOR2	adiponectin receptor 2	8746	0.005449005868285894	0.15118659	No
row_88	D2HGDH	D-2-hydroxyglutarate dehydrogenase	9143	0.003257244359701872	0.13118224	No
row_89	ACADM	acyl-CoA dehydrogenase, C-4 to C-12 straight chain	9153	0.0032111501786857843	0.131151	No
row_90	ECI1	enoyl-CoA delta isomerase 1	9234	0.002826344920322299	0.1274024	No
row_91	ACSL1	acyl-CoA synthetase long-chain family member 1	9852	-3.7531921407207847E-4	0.095599666	No
row_92	CD1D	CD1d molecule	9911	-7.028598338365555E-4	0.09270021	No
row_93	INMT	indolethylamine N-methyltransferase	10043	-0.0014557914109900594	0.08613367	No
row_94	AUH	AU RNA binding protein/enoyl-CoA hydratase	10198	-0.002296939492225647	0.078493245	No
row_95	ENO3	enolase 3 (beta, muscle)	10237	-0.0025302786380052567	0.07687297	No
row_96	ALDH3A2	aldehyde dehydrogenase 3 family, member A2	10449	-0.003817489370703697	0.06649508	No
row_97	ACO2	aconitase 2, mitochondrial	10537	-0.004282182548195124	0.06258157	No
row_98	HMGCL	3-hydroxymethyl-3-methylglutaryl-CoA lyase	10543	-0.004309861920773983	0.06290515	No
row_99	EHHADH	enoyl-CoA, hydratase/3-hydroxyacyl CoA dehydrogenase	10756	-0.005687751341611147	0.05272807	No
row_100	RDH11	retinol dehydrogenase 11 (all-trans/9-cis/11-cis)	11501	-0.009901565499603748	0.015654586	No
row_101	AQP7	aquaporin 7	11648	-0.010692684911191463	0.009560363	No
row_102	CEL	carboxyl ester lipase	11847	-0.011878080666065216	9.4157056E-4	No
row_103	NBN	nibrin	11962	-0.012595023028552532	-0.0032438529	No
row_104	ACADL	acyl-CoA dehydrogenase, long chain	12422	-0.015634365379810333	-0.0248301	No
row_105	ETFDH	electron-transferring-flavoprotein dehydrogenase	12478	-0.015921151265501976	-0.025520645	No
row_106	DLD	dihydrolipoamide dehydrogenase	12560	-0.016482189297676086	-0.027477747	No
row_107	CBR1	carbonyl reductase 1	12637	-0.01689976640045643	-0.029120356	No
row_108	HSD17B4	hydroxysteroid (17-beta) dehydrogenase 4	12798	-0.01785498671233654	-0.03497064	No
row_109	EPHX1	epoxide hydrolase 1, microsomal (xenobiotic)	12904	-0.018625328317284584	-0.03787751	No
row_110	ODC1	ornithine decarboxylase 1	13133	-0.020109787583351135	-0.046934046	No
row_111	CD36	CD36 molecule (thrombospondin receptor)	13245	-0.02080034464597702	-0.04985711	No
row_112	CPT2	carnitine palmitoyltransferase 2	13285	-0.02106240764260292	-0.04902771	No
row_113	IDH3G	isocitrate dehydrogenase 3 (NAD+) gamma	13328	-0.021442262455821037	-0.048301924	No
row_114	TP53INP2	tumor protein p53 inducible nuclear protein 2	13342	-0.021539947018027306	-0.04606579	No
row_115	OSTC	oligosaccharyltransferase complex subunit (non-catalytic)	13492	-0.02250754088163376	-0.050720226	No
row_116	PPARA	peroxisome proliferator-activated receptor alpha	13832	-0.025087986141443253	-0.064835355	No
row_117	HSD17B10	hydroxysteroid (17-beta) dehydrogenase 10	13918	-0.025741465389728546	-0.06574923	No
row_118	ACOT2	acyl-CoA thioesterase 2	14037	-0.026535259559750557	-0.06825963	No
row_119	ACADVL	acyl-CoA dehydrogenase, very long chain	14065	-0.026801053434610367	-0.06603616	No
row_120	PTS	6-pyruvoyltetrahydropterin synthase	14234	-0.028203438967466354	-0.07090271	No
row_121	ERP29	endoplasmic reticulum protein 29	14282	-0.02858702279627323	-0.06947072	No
row_122	AOC3	amine oxidase, copper containing 3	14402	-0.029639333486557007	-0.07161378	No
row_123	LTC4S	leukotriene C4 synthase	14464	-0.030035464093089104	-0.07070906	No
row_124	MDH2	malate dehydrogenase 2	14465	-0.03004136122763157	-0.06665433	No
row_125	ADH1C	alcohol dehydrogenase 1C (class I), gamma polypeptide	14631	-0.03144291788339615	-0.07092877	No
row_126	ACSS1	acyl-CoA synthetase short-chain family member 1	14659	-0.03168399631977081	-0.06804625	No
row_127	CIDEA	cell death-inducing DFFA-like effector a	14801	-0.03276905044913292	-0.07090267	No
row_128	IDH1	isocitrate dehydrogenase 1 (NADP+)	14950	-0.03410053998231888	-0.073940754	No
row_129	ACSM3	acyl-CoA synthetase medium-chain family member 3	15283	-0.036819249391555786	-0.08611112	No
row_130	ACOT8	acyl-CoA thioesterase 8	15328	-0.037241172045469284	-0.08335619	No
row_131	SERINC1	serine incorporator 1	15340	-0.03730298578739166	-0.07888924	No
row_132	MGLL	monoglyceride lipase	15364	-0.037556860595941544	-0.07500754	No
row_133	CRAT	carnitine O-acetyltransferase	15464	-0.038456112146377563	-0.07492807	No
row_134	GSTZ1	glutathione S-transferase zeta 1	15549	-0.03923889622092247	-0.07396855	No
row_135	RAP1GDS1	RAP1, GTP-GDP dissociation stimulator 1	15647	-0.04026717692613602	-0.07354138	No
row_136	FMO1	flavin containing monooxygenase 1	16324	-0.047390133142471313	-0.1020444	No
row_137	HAO2	hydroxyacid oxidase 2 (long chain)	16537	-0.050446007400751114	-0.1061804	No
row_138	CPT1A	carnitine palmitoyltransferase 1A (liver)	16763	-0.053335387259721756	-0.11059756	No
row_139	ADH7	alcohol dehydrogenase 7 (class IV), mu or sigma polypeptide	16808	-0.05396483466029167	-0.105585404	No
row_140	BMPR1B	bone morphogenetic protein receptor type IB	16952	-0.05609942972660065	-0.105396144	No
row_141	CYP4A22	cytochrome P450, family 4, subfamily A, polypeptide 22	17166	-0.059491392225027084	-0.1083629	No
row_142	VNN1	vanin 1	17657	-0.0685780718922615	-0.124403685	No
row_143	RETSAT	retinol saturase (all-trans-retinol 13,14-reductase)	17683	-0.06908328086137772	-0.11637008	No
row_144	ALAD	aminolevulinate dehydratase	17796	-0.07188471406698227	-0.11244984	No
row_145	ME1	malic enzyme 1, NADP(+)-dependent, cytosolic	18066	-0.07871074229478836	-0.11571361	No
row_146	ALDH3A1	aldehyde dehydrogenase 3 family, member A1	18146	-0.08111279457807541	-0.10884418	No
row_147	UBE2L6	ubiquitin-conjugating enzyme E2L 6	18293	-0.08515605330467224	-0.10488799	No
row_148	G0S2	G0/G1 switch 2	18709	-0.103199303150177	-0.11238393	No
row_149	RDH16	retinol dehydrogenase 16 (all-trans)	18885	-0.11668510735034943	-0.10566938	No
row_150	LGALS1	lectin, galactoside-binding, soluble, 1	18961	-0.12263435125350952	-0.09298923	No
row_151	MAOA	monoamine oxidase A	19140	-0.14779315888881683	-0.082230866	No
row_152	CBR3	carbonyl reductase 3	19241	-0.17171356081962585	-0.06421709	No
row_153	GABARAPL1	GABA(A) receptor-associated protein like 1	19244	-0.17215986549854279	-0.041083705	No
row_154	FABP2	fatty acid binding protein 2, intestinal	19503	-0.41110730171203613	0.0010844114	No
