## Supplementary material for "Somatic hypomethylation of pericentromeric SST1 repeats and tetraploidization in human colorectal cancer cells": GSEA results: HALLMARK_HYPOXIA.tsv

NAME	SYMBOL	TITLE	RANK IN GENE LIST	RANK METRIC SCORE	RUNNING ES	CORE ENRICHMENT
row_0	S100A4	S100 calcium binding protein A4	5	0.4712294638156891	0.03943294	No
row_1	PLAC8	placenta specific 8	13	0.4031555950641632	0.07302857	No
row_2	CHST3	carbohydrate (chondroitin 6) sulfotransferase 3	46	0.2908799946308136	0.095874056	No
row_3	RRAGD	Ras-related GTP binding D	54	0.2797895073890686	0.119078584	No
row_4	GCNT2	glucosaminyl (N-acetyl) transferase 2, I-branching enzyme (I blood group)	76	0.23266088962554932	0.13758929	No
row_5	F3	coagulation factor III (thromboplastin, tissue factor)	119	0.190714031457901	0.15148054	No
row_6	ALDOC	aldolase C, fructose-bisphosphate	407	0.11823537945747375	0.14659363	No
row_7	EFNA3	ephrin-A3	448	0.11439733952283859	0.1541602	No
row_8	ACKR3	atypical chemokine receptor 3	455	0.11358920484781265	0.16341743	No
row_9	SELENBP1	selenium binding protein 1	563	0.10500923544168472	0.16672748	No
row_10	IGFBP3	insulin like growth factor binding protein 3	582	0.10421140491962433	0.17457409	No
row_11	ADORA2B	adenosine A2b receptor	596	0.1035403460264206	0.1826228	No
row_12	CDKN1A	cyclin-dependent kinase inhibitor 1A (p21, Cip1)	690	0.09740205109119415	0.18601629	No
row_13	TGM2	transglutaminase 2	714	0.09620105475187302	0.19292955	No
row_14	KIF5A	kinesin family member 5A	840	0.09057623147964478	0.19409281	No
row_15	IRS2	insulin receptor substrate 2	1045	0.08278854936361313	0.19051363	No
row_16	TGFBI	transforming growth factor, beta-induced, 68kDa	1130	0.08015098422765732	0.19291961	No
row_17	DPYSL4	dihydropyrimidinase-like 4	1272	0.07693977653980255	0.19210662	No
row_18	TPST2	tyrosylprotein sulfotransferase 2	1275	0.07687500864267349	0.19847834	No
row_19	NDST2	N-deacetylase/N-sulfotransferase (heparan glucosaminyl) 2	1343	0.07525143772363663	0.201351	No
row_20	PLAUR	plasminogen activator, urokinase receptor	1355	0.07494214922189713	0.20709436	No
row_21	KLF7	Kruppel-like factor 7 (ubiquitous)	1362	0.07485335320234299	0.21308887	No
row_22	EGFR	epidermal growth factor receptor	1396	0.073965884745121	0.217612	No
row_23	SLC25A1	solute carrier family 25 (mitochondrial carrier; citrate transporter), member 1	1475	0.07207359373569489	0.21964797	No
row_24	PGAM2	phosphoglycerate mutase 2 (muscle)	1477	0.07201963663101196	0.22566245	No
row_25	FBP1	fructose-1,6-bisphosphatase 1	1740	0.06597374379634857	0.21766676	No
row_26	ANGPTL4	angiopoietin like 4	1873	0.06355000287294388	0.2161915	No
row_27	PCK1	phosphoenolpyruvate carboxykinase 1 (soluble)	1909	0.06300948560237885	0.21968831	No
row_28	HS3ST1	heparan sulfate (glucosamine) 3-O-sulfotransferase 1	2068	0.06045589596033096	0.21660753	No
row_29	NCAN	neurocan	2359	0.05590720847249031	0.20631555	No
row_30	CA12	carbonic anhydrase XII	2439	0.05466962978243828	0.20683387	No
row_31	SDC2	syndecan 2	2442	0.0546535924077034	0.21133387	No
row_32	ANXA2	annexin A2	2591	0.052532490342855453	0.20810299	No
row_33	UGP2	UDP-glucose pyrophosphorylase 2	2703	0.05099235847592354	0.20665628	No
row_34	IGFBP1	insulin like growth factor binding protein 1	2762	0.05040161311626434	0.2079014	No
row_35	CSRP2	cysteine and glycine-rich protein 2	2804	0.049788109958171844	0.2099742	No
row_36	CASP6	caspase 6	2891	0.04869836941361427	0.20962748	No
row_37	EDN2	endothelin 2	2912	0.04843324050307274	0.21267244	No
row_38	MAFF	v-maf avian musculoaponeurotic fibrosarcoma oncogene homolog F	3075	0.04681955650448799	0.20823616	No
row_39	ENO2	enolase 2 (gamma, neuronal)	3086	0.04672648012638092	0.21165465	No
row_40	STC1	stanniocalcin 1	3174	0.0457918718457222	0.21101138	No
row_41	HMOX1	heme oxygenase 1	3502	0.04254916310310364	0.19768032	No
row_42	MYH9	Jeck2013 ANTISENSE, CDS, coding, INTERNAL, intronic, OVCODE, OVEXON best transcript NM_002473	3583	0.04170804098248482	0.19705518	No
row_43	AMPD3	adenosine monophosphate deaminase 3	3847	0.03911425918340683	0.18674538	No
row_44	SLC37A4	solute carrier family 37 (glucose-6-phosphate transporter), member 4	3916	0.0383787676692009	0.18646052	No
row_45	NR3C1	nuclear receptor subfamily 3, group C, member 1 (glucocorticoid receptor)	4470	0.033389534801244736	0.16066751	No
row_46	PFKFB3	6-phosphofructo-2-kinase/fructose-2,6-biphosphatase 3	4583	0.03247485309839249	0.15760936	No
row_47	TPI1	triosephosphate isomerase 1	4710	0.03144107386469841	0.15373994	No
row_48	MIF	macrophage migration inhibitory factor (glycosylation-inhibiting factor)	4925	0.02987205795943737	0.14518633	No
row_49	INHA	inhibin alpha	5003	0.0293253306299448	0.14367336	No
row_50	DTNA	dystrobrevin, alpha	5229	0.027509823441505432	0.13435178	No
row_51	JMJD6	jumonji domain containing 6	5524	0.025257978588342667	0.121271305	No
row_52	VLDLR	very low density lipoprotein receptor	5549	0.025076957419514656	0.12214207	No
row_53	ANKZF1	ankyrin repeat and zinc finger domain containing 1	5647	0.02442035637795925	0.1191814	No
row_54	GPI	glucose-6-phosphate isomerase	5659	0.02434564009308815	0.12066303	No
row_55	LDHA	lactate dehydrogenase A	6019	0.021906528621912003	0.10393797	No
row_56	CHST2	carbohydrate (N-acetylglucosamine-6-O) sulfotransferase 2	6022	0.02187073603272438	0.10567668	No
row_57	MT1E	metallothionein 1E	6127	0.02122526988387108	0.1020848	No
row_58	B4GALNT2	beta-1,4-N-acetyl-galactosaminyl transferase 2	6135	0.02117941901087761	0.10350665	No
row_59	MT2A	metallothionein 2A	6247	0.020567143335938454	0.09949724	No
row_60	B3GALT6	UDP-Gal:betaGal beta 1,3-galactosyltransferase 6	6311	0.020253509283065796	0.09794434	No
row_61	ALDOA	aldolase A, fructose-bisphosphate	6361	0.019915182143449783	0.09708714	No
row_62	MXI1	MAX interactor 1, dimerization protein	6513	0.0188834797590971	0.090866804	No
row_63	CP	ceruloplasmin (ferroxidase)	6778	0.01711743138730526	0.078652486	No
row_64	PPP1R3C	protein phosphatase 1, regulatory subunit 3C	6836	0.016775725409388542	0.077117026	No
row_65	MAP3K1	mitogen-activated protein kinase kinase kinase 1, E3 ubiquitin protein ligase	7078	0.015406636521220207	0.06594835	No
row_66	HAS1	hyaluronan synthase 1	7235	0.014591899700462818	0.0591079	No
row_67	LXN	latexin	7345	0.013915956020355225	0.05464172	No
row_68	WSB1	WD repeat and SOCS box containing 1	7572	0.012506439350545406	0.04400467	No
row_69	GAPDHS	glyceraldehyde-3-phosphate dehydrogenase, spermatogenic	7644	0.011988288722932339	0.041341778	No
row_70	FOSL2	FOS-like antigen 2	7696	0.011722283437848091	0.03969103	No
row_71	BTG1	B-cell translocation gene 1, anti-proliferative	7702	0.011667800135910511	0.040415168	No
row_72	NAGK	N-acetylglucosamine kinase	7952	0.010146895423531532	0.028389642	No
row_73	NDST1	N-deacetylase/N-sulfotransferase (heparan glucosaminyl) 1	7971	0.010045786388218403	0.028304698	No
row_74	FOXO3	forkhead box O3	8135	0.009070510976016521	0.02063709	No
row_75	ILVBL	ilvB (bacterial acetolactate synthase)-like	8150	0.009011146612465382	0.02067191	No
row_76	PFKP	phosphofructokinase, platelet	8326	0.00783710740506649	0.01227968	No
row_77	LDHC	lactate dehydrogenase C	8359	0.0076476153917610645	0.0112685505	No
row_78	GRHPR	glyoxylate reductase/hydroxypyruvate reductase	8421	0.007346416357904673	0.008731948	No
row_79	SAP30	Sin3A associated protein 30kDa	8495	0.006936999037861824	0.005540128	No
row_80	HK2	hexokinase 2	8575	0.006471200380474329	0.0019987072	No
row_81	BNIP3L	BCL2/adenovirus E1B 19kDa interacting protein 3-like	8648	0.006036730483174324	-0.0012172146	No
row_82	ALDOB	aldolase B, fructose-bisphosphate	8657	0.0059739830903708935	-0.0011278486	No
row_83	PFKL	phosphofructokinase, liver	8698	0.005670330952852964	-0.0027193457	No
row_84	CXCR4	chemokine (C-X-C motif) receptor 4	8789	0.005234894342720509	-0.0069339047	No
row_85	SCARB1	scavenger receptor class B, member 1	8987	0.004118855576962233	-0.016777333	No
row_86	PLIN2	perilipin 2	9014	0.003929616417735815	-0.017791262	No
row_87	SLC6A6	solute carrier family 6 (neurotransmitter transporter), member 6	9077	0.0035402802750468254	-0.020700183	No
row_88	NDRG1	N-myc downstream regulated 1	9078	0.0035389773547649384	-0.020402094	No
row_89	TPD52	tumor protein D52	9288	0.0025491141714155674	-0.030998474	No
row_90	XPNPEP1	X-prolyl aminopeptidase (aminopeptidase P) 1, soluble	9532	0.001338170375674963	-0.04345559	No
row_91	TGFB3	transforming growth factor beta 3	9685	5.51562465261668E-4	-0.051271744	No
row_92	CCNG2	cyclin G2	9692	4.994054324924946E-4	-0.051540047	No
row_93	GAPDH	glyceraldehyde-3-phosphate dehydrogenase	9830	-2.879873209167272E-4	-0.058602486	No
row_94	HK1	hexokinase 1	10171	-0.0020904610864818096	-0.076013826	No
row_95	ENO3	enolase 3 (beta, muscle)	10237	-0.0025302786380052567	-0.079163	No
row_96	PGM2	phosphoglucomutase 2	10296	-0.002921968000009656	-0.08191709	No
row_97	ERRFI1	ERBB receptor feedback inhibitor 1	10474	-0.003947000484913588	-0.090740435	No
row_98	GAA	glucosidase, alpha; acid	10525	-0.0042092520743608475	-0.09297228	No
row_99	PGF	placental growth factor	10639	-0.0050160838291049	-0.098395005	No
row_100	LALBA	lactalbumin, alpha-	10658	-0.00516900047659874	-0.09889072	No
row_101	FAM162A	family with sequence similarity 162, member A	10663	-0.0052016968838870525	-0.09865949	No
row_102	TIPARP	TCDD-inducible poly(ADP-ribose) polymerase	11003	-0.007071955595165491	-0.11559951	No
row_103	PGK1	phosphoglycerate kinase 1	11128	-0.007879121229052544	-0.121350095	No
row_104	SLC2A1	solute carrier family 2 (facilitated glucose transporter), member 1	11178	-0.008177519775927067	-0.12319596	No
row_105	CDKN1C	cyclin-dependent kinase inhibitor 1C (p57, Kip2)	11246	-0.008473885245621204	-0.12594797	No
row_106	PIM1	Pim-1 proto-oncogene, serine/threonine kinase	11480	-0.009805139154195786	-0.13717464	No
row_107	GPC1	glypican 1	11601	-0.010405671782791615	-0.14250548	No
row_108	ENO1	Memczak2013 ANTISENSE, coding, INTERNAL, UTR3 best transcript NM_001428	11613	-0.010490965098142624	-0.14219084	No
row_109	IL6	interleukin 6	11825	-0.011778618209064007	-0.15211327	No
row_110	HEXA	hexosaminidase A (alpha polypeptide)	12762	-0.01773923635482788	-0.19903624	No
row_111	KLF6	Kruppel-like factor 6	12945	-0.01884366385638714	-0.20686348	No
row_112	SERPINE1	serpin peptidase inhibitor, clade E (nexin, plasminogen activator inhibitor type 1), member 1	12974	-0.019051378592848778	-0.20670716	No
row_113	BRS3	bombesin-like receptor 3	13005	-0.01922532171010971	-0.20663965	No
row_114	TNFAIP3	tumor necrosis factor, alpha-induced protein 3	13363	-0.02166859433054924	-0.2232813	No
row_115	SIAH2	siah E3 ubiquitin protein ligase 2	13372	-0.02175053209066391	-0.22186308	No
row_116	BCAN	brevican	13530	-0.022749818861484528	-0.2280681	No
row_117	AKAP12	A kinase (PRKA) anchor protein 12	13539	-0.022820517420768738	-0.22655976	No
row_118	P4HA1	prolyl 4-hydroxylase, alpha polypeptide I	13604	-0.023368997499346733	-0.22790197	No
row_119	PAM	peptidylglycine alpha-amidating monooxygenase	13616	-0.02347642555832863	-0.22649355	No
row_120	PRKCA	protein kinase C, alpha	13659	-0.02375524304807186	-0.22666521	No
row_121	PPARGC1A	peroxisome proliferator-activated receptor gamma, coactivator 1 alpha	13685	-0.023983163759112358	-0.22593832	No
row_122	ETS1	v-ets avian erythroblastosis virus E26 oncogene homolog 1	13826	-0.025034606456756592	-0.23107153	No
row_123	ERO1A	endoplasmic reticulum oxidoreductase alpha	13862	-0.025357745587825775	-0.23074612	No
row_124	IER3	immediate early response 3	14076	-0.026880308985710144	-0.2395	No
row_125	GYS1	glycogen synthase 1 (muscle)	14325	-0.02899082936346531	-0.24988657	No
row_126	BCL2	B-cell CLL/lymphoma 2	14503	-0.030356228351593018	-0.2564855	No
row_127	VHL	von Hippel-Lindau tumor suppressor, E3 ubiquitin protein ligase	14584	-0.030941270291805267	-0.2580175	No
row_128	RBPJ	recombination signal binding protein for immunoglobulin kappa J region	14632	-0.031457751989364624	-0.25779903	No
row_129	GALK1	galactokinase 1	14731	-0.032275356352329254	-0.2601498	No
row_130	PPFIA4	protein tyrosine phosphatase, receptor type, f polypeptide (PTPRF), interacting protein (liprin), alpha 4	14744	-0.032361917197704315	-0.2580447	No
row_131	DCN	decorin	15284	-0.03682216256856918	-0.2828244	No
row_132	PNRC1	proline-rich nuclear receptor coactivator 1	15332	-0.03725713491439819	-0.28211746	No
row_133	SRPX	sushi-repeat containing protein, X-linked	15588	-0.03961869329214096	-0.29197094	No
row_134	PKP1	plakophilin 1	15607	-0.039786893874406815	-0.28955078	No
row_135	PDGFB	platelet-derived growth factor beta polypeptide	15682	-0.040624137967824936	-0.28995687	No
row_136	ZNF292	zinc finger protein 292	15825	-0.04199761524796486	-0.29376477	No
row_137	P4HA2	prolyl 4-hydroxylase, alpha polypeptide II	15996	-0.04363403469324112	-0.29888317	Yes
row_138	CAV1	caveolin 1	16000	-0.04369353502988815	-0.29535806	Yes
row_139	NEDD4L	neural precursor cell expressed, developmentally down-regulated 4-like, E3 ubiquitin protein ligase	16038	-0.044109735637903214	-0.29355663	Yes
row_140	SLC2A3	solute carrier family 2 (facilitated glucose transporter), member 3	16073	-0.04457147419452667	-0.29156113	Yes
row_141	NOCT	nocturnin	16232	-0.04636067897081375	-0.29582915	Yes
row_142	ISG20	interferon stimulated exonuclease gene 20kDa	16332	-0.04744928702712059	-0.29695356	Yes
row_143	CDKN1B	cyclin-dependent kinase inhibitor 1B (p27, Kip1)	16336	-0.047497089952230453	-0.29310808	Yes
row_144	ADM	adrenomedullin	16402	-0.04844289273023605	-0.29239002	Yes
row_145	GLRX	glutaredoxin	16461	-0.04922772943973541	-0.2912438	Yes
row_146	GPC3	glypican 3	16605	-0.0513559989631176	-0.29431516	Yes
row_147	VEGFA	vascular endothelial growth factor A	16659	-0.05205010250210762	-0.29267254	Yes
row_148	PYGM	phosphorylase, glycogen, muscle	16669	-0.052166897803545	-0.2887441	Yes
row_149	PRDX5	peroxiredoxin 5	16745	-0.05306537449359894	-0.28815398	Yes
row_150	KLHL24	kelch-like family member 24	16830	-0.054208219051361084	-0.28793314	Yes
row_151	AK4	adenylate kinase 4	16854	-0.0545627661049366	-0.28452706	Yes
row_152	GCK	glucokinase (hexokinase 4)	16995	-0.05670315399765968	-0.28699285	Yes
row_153	TPBG	trophoblast glycoprotein	17065	-0.05784616991877556	-0.28568968	Yes
row_154	PKLR	pyruvate kinase, liver and RBC	17068	-0.057915784418582916	-0.2809149	Yes
row_155	HDLBP	Jeck2013 ANTISENSE, coding, INTERNAL, intronic best transcript NM_005336	17127	-0.05890391394495964	-0.27895364	Yes
row_156	STC2	stanniocalcin 2	17326	-0.06221707910299301	-0.28395522	Yes
row_157	LOX	lysyl oxidase	17422	-0.06392727047204971	-0.28348476	Yes
row_158	SULT2B1	sulfotransferase family 2B member 1	17511	-0.06560263782739639	-0.2825111	Yes
row_159	FOS	FBJ murine osteosarcoma viral oncogene homolog	17528	-0.06587009131908417	-0.27779052	Yes
row_160	PHKG1	phosphorylase kinase, gamma 1 (muscle)	17529	-0.06587444245815277	-0.27224192	Yes
row_161	DDIT4	DNA damage inducible transcript 4	17557	-0.06643341481685638	-0.2680429	Yes
row_162	KDELR3	KDEL (Lys-Asp-Glu-Leu) endoplasmic reticulum protein retention receptor 3	17705	-0.06964408606290817	-0.26978076	Yes
row_163	TKTL1	transketolase-like 1	17783	-0.07161314785480499	-0.26773182	Yes
row_164	GPC4	glypican 4	17805	-0.07208441197872162	-0.26274645	Yes
row_165	SLC2A5	solute carrier family 2 (facilitated glucose/fructose transporter), member 5	17838	-0.07298701256513596	-0.25825405	Yes
row_166	ZFP36	ZFP36 ring finger protein	17953	-0.07585931569337845	-0.2577614	Yes
row_167	HOXB9	homeobox B9	17965	-0.07604511082172394	-0.25192514	Yes
row_168	KDM3A	lysine (K)-specific demethylase 3A	17984	-0.07657498866319656	-0.24640633	Yes
row_169	SDC4	syndecan 4	18151	-0.08119717240333557	-0.2481539	Yes
row_170	PDK1	pyruvate dehydrogenase kinase, isozyme 1	18204	-0.08273441344499588	-0.24387504	Yes
row_171	PDK3	pyruvate dehydrogenase kinase, isozyme 3	18210	-0.08283404260873795	-0.23715657	Yes
row_172	SDC3	syndecan 3	18233	-0.08352289348840714	-0.23125947	Yes
row_173	CITED2	Cbp/p300-interacting transactivator, with Glu/Asp rich carboxy-terminal domain, 2	18283	-0.08489228039979935	-0.22664367	Yes
row_174	HSPA5	heat shock 70kDa protein 5 (glucose-regulated protein, 78kDa)	18430	-0.08979136496782303	-0.22663279	Yes
row_175	NFIL3	nuclear factor, interleukin 3 regulated	18475	-0.09169675409793854	-0.2211852	Yes
row_176	EXT1	exostosin glycosyltransferase 1	18542	-0.09409327805042267	-0.21667378	Yes
row_177	IDS	iduronate 2-sulfatase	18558	-0.09505314379930496	-0.20944339	Yes
row_178	EFNA1	ephrin-A1	18705	-0.10286122560501099	-0.20833164	Yes
row_179	PPP1R15A	protein phosphatase 1, regulatory subunit 15A	18867	-0.11507023870944977	-0.20696746	Yes
row_180	TES	testin LIM domain protein	18892	-0.11743182688951492	-0.19831766	Yes
row_181	JUN	jun proto-oncogene	19037	-0.1321476548910141	-0.19463567	Yes
row_182	GBE1	glucan (1,4-alpha-), branching enzyme 1	19141	-0.14786817133426666	-0.18750872	Yes
row_183	ATP7A	ATPase, Cu++ transporting, alpha polypeptide	19148	-0.1488957554101944	-0.17527762	Yes
row_184	RORA	RAR-related orphan receptor A	19240	-0.1712934970855713	-0.16555682	Yes
row_185	BHLHE40	basic helix-loop-helix family, member e40	19252	-0.1751605123281479	-0.15137209	Yes
row_186	DUSP1	dual specificity phosphatase 1	19260	-0.177081897854805	-0.1368186	Yes
row_187	TMEM45A	transmembrane protein 45A	19407	-0.24513298273086548	-0.123723336	Yes
row_188	ATF3	activating transcription factor 3	19421	-0.25423192977905273	-0.10298188	Yes
row_189	PGM1	phosphoglucomutase 1	19438	-0.2796783149242401	-0.08025227	Yes
row_190	DDIT3	DNA-damage-inducible transcript 3	19440	-0.2824048399925232	-0.056517083	Yes
row_191	COL5A1	collagen, type V, alpha 1	19466	-0.3224982023239136	-0.030646306	Yes
row_192	BGN	biglycan	19498	-0.3988511264324188	0.0013452983	Yes
