## Supplementary material for "Somatic hypomethylation of pericentromeric SST1 repeats and tetraploidization in human colorectal cancer cells": GSEA results: HALLMARK_TNFA_SIGNALING_VIA_NFKB.tsv

NAME	SYMBOL	TITLE	RANK IN GENE LIST	RANK METRIC SCORE	RUNNING ES	CORE ENRICHMENT
row_0	CCL20	chemokine (C-C motif) ligand 20	12	0.40571150183677673	0.03402532	Yes
row_1	PTGER4	prostaglandin E receptor 4 (subtype EP4)	59	0.2721778452396393	0.05488818	Yes
row_2	PLK2	polo-like kinase 2	109	0.20158469676971436	0.069567434	Yes
row_3	F3	coagulation factor III (thromboplastin, tissue factor)	119	0.190714031457901	0.08538801	Yes
row_4	DRAM1	DNA-damage regulated autophagy modulator 1	191	0.1579742431640625	0.09520479	Yes
row_5	TNFSF9	tumor necrosis factor (ligand) superfamily, member 9	223	0.1499291956424713	0.1064042	Yes
row_6	IL1A	interleukin 1 alpha	237	0.14621005952358246	0.11821735	Yes
row_7	BCL6	B-cell CLL/lymphoma 6	241	0.1450597494840622	0.13044967	Yes
row_8	BTG2	BTG family, member 2	281	0.1359601765871048	0.14004225	Yes
row_9	ZBTB10	zinc finger and BTB domain containing 10	326	0.12868353724479675	0.14875473	Yes
row_10	EDN1	endothelin 1	371	0.12273050099611282	0.15695883	Yes
row_11	FOSL1	FOS-like antigen 1	393	0.12029637396335602	0.16614513	Yes
row_12	LIF	leukemia inhibitory factor	423	0.11665015667676926	0.17460611	Yes
row_13	ACKR3	atypical chemokine receptor 3	455	0.11358920484781265	0.18270223	Yes
row_14	BTG3	BTG family, member 3	465	0.11288461089134216	0.19187647	Yes
row_15	NR4A2	nuclear receptor subfamily 4, group A, member 2	499	0.11026271432638168	0.19958502	Yes
row_16	CD44	CD44 molecule (Indian blood group)	577	0.10448093712329865	0.20452324	Yes
row_17	TRIP10	thyroid hormone receptor interactor 10	585	0.10414080321788788	0.21305427	Yes
row_18	IER5	immediate early response 5	657	0.09976628422737122	0.21790032	Yes
row_19	CXCL1	chemokine (C-X-C motif) ligand 1 (melanoma growth stimulating activity, alpha)	672	0.09834418445825577	0.22557417	Yes
row_20	CDKN1A	cyclin-dependent kinase inhibitor 1A (p21, Cip1)	690	0.09740205109119415	0.23301232	Yes
row_21	PHLDA1	pleckstrin homology-like domain, family A, member 1	740	0.09501145035028458	0.23859063	Yes
row_22	JAG1	jagged 1	962	0.08548843860626221	0.23445624	Yes
row_23	CSF1	colony stimulating factor 1 (macrophage)	1040	0.08292555809020996	0.2375537	Yes
row_24	IRS2	insulin receptor substrate 2	1045	0.08278854936361313	0.24441656	Yes
row_25	CXCL3	chemokine (C-X-C motif) ligand 3	1048	0.08264768123626709	0.25137088	Yes
row_26	ID2	inhibitor of DNA binding 2, dominant negative helix-loop-helix protein	1150	0.07966402918100357	0.25294802	Yes
row_27	TNFAIP2	tumor necrosis factor, alpha-induced protein 2	1223	0.07805812358856201	0.25588852	Yes
row_28	PLAUR	plasminogen activator, urokinase receptor	1355	0.07494214922189713	0.2555102	Yes
row_29	BIRC3	Memczak2013 ANTISENSE, CDS, coding, INTERNAL best transcript NM_182962	1400	0.07389917969703674	0.2595443	Yes
row_30	SPHK1	sphingosine kinase 1	1575	0.06956908106803894	0.2564823	Yes
row_31	ICAM1	intercellular adhesion molecule 1	1606	0.06885596364736557	0.2608101	Yes
row_32	DUSP2	dual specificity phosphatase 2	2355	0.05593997985124588	0.22688484	No
row_33	ETS2	v-ets avian erythroblastosis virus E26 oncogene homolog 2	2456	0.05446184426546097	0.22636157	No
row_34	FJX1	four jointed box 1	2459	0.05441395565867424	0.23090483	No
row_35	IL15RA	interleukin 15 receptor, alpha	2659	0.051469586789608	0.22500366	No
row_36	PTX3	pentraxin 3, long	2893	0.048693906515836716	0.21710625	No
row_37	MAFF	v-maf avian musculoaponeurotic fibrosarcoma oncogene homolog F	3075	0.04681955650448799	0.21173933	No
row_38	CXCL2	chemokine (C-X-C motif) ligand 2	3085	0.04673226922750473	0.21526442	No
row_39	MYC	v-myc avian myelocytomatosis viral oncogene homolog	3194	0.04559887945652008	0.21357036	No
row_40	TNF	tumor necrosis factor	3210	0.045450638979673386	0.21667555	No
row_41	RELB	v-rel avian reticuloendotheliosis viral oncogene homolog B	3521	0.04236993193626404	0.20425405	No
row_42	IL7R	interleukin 7 receptor	3650	0.04116860777139664	0.20114683	No
row_43	TGIF1	TGFB-induced factor homeobox 1	3674	0.04089293256402016	0.20344888	No
row_44	PHLDA2	pleckstrin homology-like domain, family A, member 2	3707	0.040515925735235214	0.20525306	No
row_45	B4GALT5	UDP-Gal:betaGlcNAc beta 1,4- galactosyltransferase, polypeptide 5	3744	0.04014298692345619	0.20681845	No
row_46	NFKB1	nuclear factor of kappa light polypeptide gene enhancer in B-cells 1	3856	0.03900158777832985	0.20440577	No
row_47	SLC2A6	solute carrier family 2 (facilitated glucose transporter), member 6	3972	0.0377785749733448	0.2016817	No
row_48	GEM	GTP binding protein overexpressed in skeletal muscle	4213	0.03546442091464996	0.19229236	No
row_49	SNN	stannin	4231	0.035314373672008514	0.19442847	No
row_50	DENND5A	DENN/MADD domain containing 5A	4458	0.033487316220998764	0.18559468	No
row_51	PFKFB3	6-phosphofructo-2-kinase/fructose-2,6-biphosphatase 3	4583	0.03247485309839249	0.18195201	No
row_52	CCND1	cyclin D1	4585	0.03245946392416954	0.18467219	No
row_53	NFAT5	nuclear factor of activated T-cells 5, tonicity-responsive	4618	0.032208770513534546	0.18576698	No
row_54	TUBB2A	tubulin, beta 2A class IIa	4954	0.029676305130124092	0.17096795	No
row_55	TRAF1	TNF receptor-associated factor 1	5030	0.02921230159699917	0.169582	No
row_56	NFKBIE	nuclear factor of kappa light polypeptide gene enhancer in B-cells inhibitor, epsilon	5273	0.027195295318961143	0.15938303	No
row_57	PLAU	plasminogen activator, urokinase	5343	0.026650821790099144	0.15808877	No
row_58	HES1	hes family bHLH transcription factor 1	5409	0.02620106376707554	0.15696307	No
row_59	CCL2	chemokine (C-C motif) ligand 2	5479	0.02565537951886654	0.1555838	No
row_60	GADD45B	growth arrest and DNA-damage-inducible, beta	5568	0.024886611849069595	0.1531558	No
row_61	SERPINB2	serpin peptidase inhibitor, clade B (ovalbumin), member 2	6047	0.021761881187558174	0.13028196	No
row_62	TAP1	transporter 1, ATP-binding cassette, sub-family B (MDR/TAP)	6169	0.02095244824886322	0.12581053	No
row_63	CXCL11	chemokine (C-X-C motif) ligand 11	6249	0.020554836839437485	0.1234783	No
row_64	SGK1	serum/glucocorticoid regulated kinase 1	6290	0.020387306809425354	0.123149656	No
row_65	NFE2L2	nuclear factor, erythroid 2-like 2	6594	0.018390098586678505	0.10904255	No
row_66	PDLIM5	PDZ and LIM domain 5	6773	0.01717551052570343	0.10129936	No
row_67	TNIP1	TNFAIP3 interacting protein 1	6826	0.016866985708475113	0.1000492	No
row_68	SMAD3	SMAD family member 3	7263	0.014406710863113403	0.07872036	No
row_69	GADD45A	growth arrest and DNA-damage-inducible, alpha	7290	0.014247412793338299	0.078591764	No
row_70	TNIP2	TNFAIP3 interacting protein 2	7420	0.013317803852260113	0.073054455	No
row_71	MCL1	myeloid cell leukemia 1	7519	0.012792821042239666	0.069076285	No
row_72	FOSL2	FOS-like antigen 2	7696	0.011722283437848091	0.060970895	No
row_73	BTG1	B-cell translocation gene 1, anti-proliferative	7702	0.011667800135910511	0.061708573	No
row_74	EHD1	EH domain containing 1	7793	0.0110929599031806	0.057999175	No
row_75	CSF2	colony stimulating factor 2 (granulocyte-macrophage)	7825	0.010914256796240807	0.057327237	No
row_76	ZC3H12A	zinc finger CCCH-type containing 12A	7845	0.010774645023047924	0.05726427	No
row_77	IL18	interleukin 18	7966	0.010073745623230934	0.051915597	No
row_78	CXCL10	chemokine (C-X-C motif) ligand 10	8286	0.00806866679340601	0.036099225	No
row_79	OLR1	oxidized low density lipoprotein (lectin-like) receptor 1	8290	0.00804951786994934	0.036631398	No
row_80	TNFAIP8	tumor necrosis factor, alpha-induced protein 8	8321	0.007885615341365337	0.03575257	No
row_81	NFKB2	nuclear factor of kappa light polypeptide gene enhancer in B-cells 2 (p49/p100)	8341	0.007727184798568487	0.03542936	No
row_82	SOD2	superoxide dismutase 2, mitochondrial	8450	0.007197743281722069	0.03045598	No
row_83	CCL5	chemokine (C-C motif) ligand 5	8596	0.006339297164231539	0.023494875	No
row_84	PTPRE	protein tyrosine phosphatase, receptor type, E	8781	0.005281624849885702	0.014425545	No
row_85	PER1	period circadian clock 1	8800	0.005180748179554939	0.013936622	No
row_86	CCNL1	cyclin L1	9034	0.0038029621355235577	0.002205707	No
row_87	IFNGR2	interferon gamma receptor 2 (interferon gamma transducer 1)	9041	0.0037652552127838135	0.0022167987	No
row_88	CFLAR	CASP8 and FADD like apoptosis regulator	9278	0.00262447283603251	-0.009769978	No
row_89	LDLR	low density lipoprotein receptor	9447	0.0017342319479212165	-0.018314384	No
row_90	KYNU	kynureninase	9602	9.823950240388513E-4	-0.026198618	No
row_91	RNF19B	Memczak2013 ANTISENSE, CDS, coding, INTERNAL best transcript NM_153341	9730	2.6289629749953747E-4	-0.032747287	No
row_92	PMEPA1	prostate transmembrane protein, androgen induced 1	9736	2.3642256564926356E-4	-0.032985803	No
row_93	NFKBIA	nuclear factor of kappa light polypeptide gene enhancer in B-cells inhibitor, alpha	9745	2.008378942264244E-4	-0.03338258	No
row_94	F2RL1	coagulation factor II (thrombin) receptor-like 1	9798	-1.5941218589432538E-4	-0.036059503	No
row_95	PLEK	pleckstrin	10164	-0.002034695353358984	-0.054771245	No
row_96	MAP2K3	mitogen-activated protein kinase kinase 3	10451	-0.0038257017731666565	-0.0692425	No
row_97	SOCS3	suppressor of cytokine signaling 3	10714	-0.005448650568723679	-0.08233337	No
row_98	NINJ1	ninjurin 1	10805	-0.005988110322505236	-0.0864787	No
row_99	JUNB	jun B proto-oncogene	10813	-0.006074512843042612	-0.08632215	No
row_100	TIPARP	TCDD-inducible poly(ADP-ribose) polymerase	11003	-0.007071955595165491	-0.095497295	No
row_101	NR4A1	nuclear receptor subfamily 4, group A, member 1	11095	-0.007619995158165693	-0.09955502	No
row_102	IFIT2	interferon-induced protein with tetratricopeptide repeats 2	11183	-0.008194921538233757	-0.10335668	No
row_103	CD80	CD80 molecule	11264	-0.008551330305635929	-0.10676572	No
row_104	IL6	interleukin 6	11825	-0.011778618209064007	-0.13473487	No
row_105	GFPT2	glutamine-fructose-6-phosphate transaminase 2	11850	-0.011898275464773178	-0.13496059	No
row_106	CXCL6	chemokine (C-X-C motif) ligand 6	11900	-0.012209728360176086	-0.13645324	No
row_107	RIPK2	receptor-interacting serine-threonine kinase 2	12627	-0.01687021553516388	-0.17257662	No
row_108	PANX1	pannexin 1	12693	-0.01727343536913395	-0.1744647	No
row_109	GCH1	GTP cyclohydrolase 1	12793	-0.01784253492951393	-0.1780634	No
row_110	FUT4	fucosyltransferase 4 (alpha (1,3) fucosyltransferase, myeloid-specific)	12820	-0.018043456599116325	-0.17786781	No
row_111	STAT5A	signal transducer and activator of transcription 5A	12939	-0.018823770806193352	-0.18236579	No
row_112	KLF6	Kruppel-like factor 6	12945	-0.01884366385638714	-0.18101531	No
row_113	SERPINE1	serpin peptidase inhibitor, clade E (nexin, plasminogen activator inhibitor type 1), member 1	12974	-0.019051378592848778	-0.18083715	No
row_114	SQSTM1	sequestosome 1	13032	-0.01941126212477684	-0.18212874	No
row_115	DUSP4	dual specificity phosphatase 4	13155	-0.020237291231751442	-0.18671297	No
row_116	MSC	musculin	13223	-0.02072298526763916	-0.18840995	No
row_117	TNC	tenascin C	13324	-0.021436776965856552	-0.19175345	No
row_118	CD69	CD69 molecule	13361	-0.02165355533361435	-0.19176699	No
row_119	TNFAIP3	tumor necrosis factor, alpha-induced protein 3	13363	-0.02166859433054924	-0.18996832	No
row_120	SIK1	salt-inducible kinase 1	13968	-0.026104483753442764	-0.21899071	No
row_121	TSC22D1	TSC22 domain family, member 1	14022	-0.02641802839934826	-0.219477	No
row_122	IER3	immediate early response 3	14076	-0.026880308985710144	-0.2199238	No
row_123	EIF1	eukaryotic translation initiation factor 1	14163	-0.027641184628009796	-0.22201307	No
row_124	CEBPD	CCAAT/enhancer binding protein (C/EBP), delta	14173	-0.027741698548197746	-0.22010972	No
row_125	KDM6B	lysine (K)-specific demethylase 6B	14199	-0.027909506112337112	-0.21901987	No
row_126	CEBPB	CCAAT/enhancer binding protein (C/EBP), beta	14355	-0.02925276942551136	-0.22454166	No
row_127	BIRC2	baculoviral IAP repeat containing 2	14552	-0.03068244270980358	-0.23206276	No
row_128	HBEGF	heparin-binding EGF-like growth factor	14753	-0.03241407126188278	-0.23964293	No
row_129	EGR3	early growth response 3	14802	-0.032775018364191055	-0.23932765	No
row_130	DDX58	DEAD (Asp-Glu-Ala-Asp) box polypeptide 58	14926	-0.03382180631160736	-0.24280354	No
row_131	DUSP5	dual specificity phosphatase 5	15010	-0.0345272459089756	-0.24414957	No
row_132	TANK	TRAF family member-associated NFKB activator	15072	-0.035067129880189896	-0.24431117	No
row_133	INHBA	inhibin beta A	15087	-0.03521979600191116	-0.24202791	No
row_134	MAP3K8	mitogen-activated protein kinase kinase kinase 8	15311	-0.037051860243082047	-0.2504021	No
row_135	PNRC1	proline-rich nuclear receptor coactivator 1	15332	-0.03725713491439819	-0.2482553	No
row_136	DNAJB4	DnaJ (Hsp40) homolog, subfamily B, member 4	15505	-0.038851987570524216	-0.25383696	No
row_137	SPSB1	splA/ryanodine receptor domain and SOCS box containing 1	15528	-0.0390474908053875	-0.25164074	No
row_138	RELA	v-rel avian reticuloendotheliosis viral oncogene homolog A	15578	-0.039485909044742584	-0.2508041	No
row_139	REL	v-rel avian reticuloendotheliosis viral oncogene homolog	15642	-0.040181972086429596	-0.2506324	No
row_140	TRIB1	tribbles pseudokinase 1	15669	-0.040520697832107544	-0.24851736	No
row_141	CD83	CD83 molecule	15767	-0.041434913873672485	-0.24999787	No
row_142	EGR2	early growth response 2	15770	-0.04145921766757965	-0.24656089	No
row_143	CLCF1	cardiotrophin-like cytokine factor 1	15783	-0.041573312133550644	-0.24363159	No
row_144	BCL3	B-cell CLL/lymphoma 3	15800	-0.041760195046663284	-0.24089327	No
row_145	TNFRSF9	tumor necrosis factor receptor superfamily, member 9	15868	-0.042420946061611176	-0.24073735	No
row_146	ABCA1	ATP binding cassette subfamily A member 1	15924	-0.042860060930252075	-0.23992302	No
row_147	BCL2A1	BCL2-related protein A1	16007	-0.04374176263809204	-0.24043041	No
row_148	KLF2	Kruppel-like factor 2	16040	-0.044165223836898804	-0.23831458	No
row_149	SLC2A3	solute carrier family 2 (facilitated glucose transporter), member 3	16073	-0.04457147419452667	-0.23616406	No
row_150	BMP2	bone morphogenetic protein 2	16350	-0.047723736613988876	-0.24636918	No
row_151	KLF9	Kruppel-like factor 9	16381	-0.04819828271865845	-0.24380547	No
row_152	IFIH1	interferon induced, with helicase C domain 1	16404	-0.04847095534205437	-0.24080454	No
row_153	B4GALT1	UDP-Gal:betaGlcNAc beta 1,4- galactosyltransferase, polypeptide 1	16445	-0.04899643734097481	-0.23869006	No
row_154	TLR2	toll-like receptor 2	16448	-0.04901598393917084	-0.23460777	No
row_155	AREG	amphiregulin	16601	-0.0513225756585598	-0.23808967	No
row_156	YRDC	yrdC N(6)-threonylcarbamoyltransferase domain containing	16643	-0.05191606283187866	-0.23577762	No
row_157	VEGFA	vascular endothelial growth factor A	16659	-0.05205010250210762	-0.23210885	No
row_158	NAMPT	nicotinamide phosphoribosyltransferase	16683	-0.05234168469905853	-0.22882912	No
row_159	LAMB3	laminin, beta 3	16853	-0.054560743272304535	-0.23291408	No
row_160	ICOSLG	inducible T-cell co-stimulator ligand	16929	-0.05560753121972084	-0.232046	No
row_161	IER2	immediate early response 2	17193	-0.059929464012384415	-0.24053615	No
row_162	ATP2B1	ATPase, Ca++ transporting, plasma membrane 1	17206	-0.06010551378130913	-0.23602426	No
row_163	SLC16A6	solute carrier family 16, member 6	17237	-0.06047157198190689	-0.23241246	No
row_164	FOS	FBJ murine osteosarcoma viral oncogene homolog	17528	-0.06587009131908417	-0.2417923	No
row_165	KLF10	Kruppel-like factor 10	17645	-0.068266361951828	-0.2419646	No
row_166	GPR183	G protein-coupled receptor 183	17802	-0.07202065736055374	-0.2438859	No
row_167	ZFP36	ZFP36 ring finger protein	17953	-0.07585931569337845	-0.24516898	No
row_168	KLF4	Kruppel-like factor 4 (gut)	17974	-0.07629600912332535	-0.23968841	No
row_169	IL23A	interleukin 23, alpha subunit p19	18037	-0.07799725979566574	-0.2362357	No
row_170	SDC4	syndecan 4	18151	-0.08119717240333557	-0.2351485	No
row_171	MARCKS	myristoylated alanine-rich protein kinase C substrate	18167	-0.08183107525110245	-0.22893655	No
row_172	TNFAIP6	tumor necrosis factor, alpha-induced protein 6	18183	-0.08213143795728683	-0.22269897	No
row_173	SAT1	spermidine/spermine N1-acetyltransferase 1	18295	-0.08522941172122955	-0.22116396	No
row_174	MXD1	Memczak2013 ANTISENSE, coding, INTERNAL, intronic best transcript NM_001202514	18336	-0.08645656704902649	-0.21585055	No
row_175	IL12B	interleukin 12B	18360	-0.08722229301929474	-0.20959213	No
row_176	SERPINB8	serpin peptidase inhibitor, clade B (ovalbumin), member 8	18374	-0.08767525106668472	-0.20277764	No
row_177	NFIL3	nuclear factor, interleukin 3 regulated	18475	-0.09169675409793854	-0.2001212	No
row_178	EFNA1	ephrin-A1	18705	-0.10286122560501099	-0.20318595	No
row_179	G0S2	G0/G1 switch 2	18709	-0.103199303150177	-0.19452834	No
row_180	IRF1	interferon regulatory factor 1	18746	-0.1061081662774086	-0.18732978	No
row_181	RCAN1	regulator of calcineurin 1	18765	-0.10720314085483551	-0.17910638	No
row_182	RHOB	ras homolog family member B	18827	-0.11160757392644882	-0.17273174	No
row_183	PLPP3	phospholipid phosphatase 3	18866	-0.114972785115242	-0.16487966	No
row_184	PPP1R15A	protein phosphatase 1, regulatory subunit 15A	18867	-0.11507023870944977	-0.1550531	No
row_185	LITAF	lipopolysaccharide-induced TNF factor	18924	-0.11918815970420837	-0.14777239	No
row_186	FOSB	FBJ murine osteosarcoma viral oncogene homolog B	18940	-0.1203523725271225	-0.13827087	No
row_187	IL1B	interleukin 1 beta	19023	-0.1296532303094864	-0.13144174	No
row_188	JUN	jun proto-oncogene	19037	-0.1321476548910141	-0.12082948	No
row_189	PDE4B	phosphodiesterase 4B, cAMP-specific	19061	-0.13514424860477448	-0.11047872	No
row_190	IL6ST	interleukin 6 signal transducer	19134	-0.1469130963087082	-0.10165826	No
row_191	CCRL2	chemokine (C-C motif) receptor-like 2	19232	-0.16762761771678925	-0.09236238	No
row_192	BHLHE40	basic helix-loop-helix family, member e40	19252	-0.1751605123281479	-0.078387424	No
row_193	DUSP1	dual specificity phosphatase 1	19260	-0.177081897854805	-0.0636275	No
row_194	EGR1	early growth response 1	19334	-0.20214824378490448	-0.050141905	No
row_195	PTGS2	prostaglandin-endoperoxide synthase 2 (prostaglandin G/H synthase and cyclooxygenase)	19364	-0.21828366816043854	-0.033001803	No
row_196	NR4A3	nuclear receptor subfamily 4, group A, member 3	19383	-0.22795504331588745	-0.014466652	No
row_197	ATF3	activating transcription factor 3	19421	-0.25423192977905273	0.005329365	No
