## Supplementary material for "Somatic hypomethylation of pericentromeric SST1 repeats and tetraploidization in human colorectal cancer cells": GSEA results: ranked_gene_list_Tetraploid_versus_Diploid_1608738186968.tsv (part 1 of 2)

NAME	TITLE	SCORE
CALB1	calbindin 1	0.72359866
LYZ	lysozyme	0.53277403
SLC10A2	solute carrier family 10 (sodium/bile acid cotransporter), member 2	0.5236963
PLA2G16	phospholipase A2, group XVI	0.51704997
SLC16A9	solute carrier family 16, member 9	0.4998926
S100A4	S100 calcium binding protein A4	0.47122946
DLX5	distal-less homeobox 5	0.47023204
ANGPT1	angiopoietin 1	0.46975532
TNFSF15	tumor necrosis factor (ligand) superfamily, member 15	0.44423884
CTSE	cathepsin E	0.41930524
BHLHE41	basic helix-loop-helix family, member e41	0.41764054
SLC1A3	solute carrier family 1 (glial high affinity glutamate transporter), member 3	0.40971404
CCL20	chemokine (C-C motif) ligand 20	0.4057115
PLAC8	placenta specific 8	0.4031556
CAPN8	calpain 8	0.3942938
HLA-DMA	major histocompatibility complex, class II, DM alpha	0.39238128
KIAA0226L	KIAA0226-like	0.38978973
PAQR5	progestin and adipoQ receptor family member V	0.38922122
NPSR1	neuropeptide S receptor 1	0.38919798
B3GALT1	UDP-Gal:betaGlcNAc beta 1,3-galactosyltransferase 1	0.3732624
SEMA5A	sema domain, seven thrombospondin repeats (type 1 and type 1-like), transmembrane domain (TM) and short cytoplasmic domain, (semaphorin) 5A	0.36852148
C3orf14	chromosome 3 open reading frame 14	0.36844447
CSMD3	CUB and Sushi multiple domains 3	0.3676294
TRIM31	tripartite motif containing 31	0.3627217
DNM3	dynamin 3	0.35917535
FFAR4	free fatty acid receptor 4	0.35423523
SLC6A14	solute carrier family 6 (amino acid transporter), member 14	0.35211167
NRCAM	neuronal cell adhesion molecule	0.35140148
CD70	CD70 molecule	0.34916618
MAGED1	MAGE family member D1	0.3421579
MSLN	mesothelin	0.33233756
SERPINB5	serpin peptidase inhibitor, clade B (ovalbumin), member 5	0.32180086
MDGA2	MAM domain containing glycosylphosphatidylinositol anchor 2	0.31536993
PDZD3	PDZ domain containing 3	0.3138554
CCND2	cyclin D2	0.3127798
KCNJ2	potassium channel, inwardly rectifying subfamily J, member 2	0.31089732
ANTXR1	anthrax toxin receptor 1	0.3092731
NT5E	5-nucleotidase, ecto (CD73)	0.30718157
CYP3A7	cytochrome P450, family 3, subfamily A, polypeptide 7	0.30499977
NETO2	neuropilin (NRP) and tolloid (TLL)-like 2	0.3034361
FAM155A	family with sequence similarity 155, member A	0.30295375
PDE10A	phosphodiesterase 10A	0.30259985
PHLDB2	pleckstrin homology-like domain, family B, member 2	0.3011312
PSCA	prostate stem cell antigen	0.30002144
SBSPON	somatomedin B and thrombospondin type 1 domain containing	0.2984044
OR51B5	olfactory receptor, family 51, subfamily B, member 5	0.29259393
CHST3	carbohydrate (chondroitin 6) sulfotransferase 3	0.29088
ERP27	endoplasmic reticulum protein 27	0.29075643
STXBP1	syntaxin binding protein 1	0.2891493
ARHGAP6	Rho GTPase activating protein 6	0.28830713
ZNF84	zinc finger protein 84	0.2846578
MME	membrane metallo-endopeptidase	0.28302732
ITGB8	integrin beta 8	0.28271666
CYP3A4	cytochrome P450, family 3, subfamily A, polypeptide 4	0.28128514
RRAGD	Ras-related GTP binding D	0.2797895
CALB2	calbindin 2	0.277392
CDH11	cadherin 11, type 2, OB-cadherin (osteoblast)	0.27585825
PRKAA2	protein kinase, AMP-activated, alpha 2 catalytic subunit	0.27475163
GRHL3	grainyhead-like transcription factor 3	0.27400446
PTGER4	prostaglandin E receptor 4 (subtype EP4)	0.27217785
ATRX	alpha thalassemia/mental retardation syndrome X-linked	0.2712634
ZNF304	zinc finger protein 304	0.26757252
HPGD	hydroxyprostaglandin dehydrogenase 15-(NAD)	0.2667979
KRT4	keratin 4, type II	0.26636943
IL15	interleukin 15	0.26107752
GUCY1A3	guanylate cyclase 1, soluble, alpha 3	0.25393805
SULT1C2	sulfotransferase family 1C member 2	0.25341862
SULT1C3	sulfotransferase family 1C member 3	0.25064263
MUC17	mucin 17, cell surface associated	0.250481
CA2	carbonic anhydrase II	0.2497482
CD24	CD24 molecule	0.24564788
BDKRB2	bradykinin receptor B2	0.2379663
COL17A1	collagen, type XVII, alpha 1	0.23758604
TENM3	teneurin transmembrane protein 3	0.23741797
ABHD12B	abhydrolase domain containing 12B	0.23693736
FABP1	fatty acid binding protein 1, liver	0.23381057
GCNT2	glucosaminyl (N-acetyl) transferase 2, I-branching enzyme (I blood group)	0.23266089
OR51I1	olfactory receptor, family 51, subfamily I, member 1	0.23228957
CYP3A5	cytochrome P450, family 3, subfamily A, polypeptide 5	0.23121254
BAG6	BCL2 associated athanogene 6	0.22988808
GABRG2	gamma-aminobutyric acid (GABA) A receptor, gamma 2	0.22743985
TM4SF1	transmembrane 4 L six family member 1	0.22485976
EPHX4	epoxide hydrolase 4	0.22404142
ASB4	ankyrin repeat and SOCS box containing 4	0.22333235
CHST4	carbohydrate (N-acetylglucosamine 6-O) sulfotransferase 4	0.22187252
FAM216A	family with sequence similarity 216, member A	0.22174205
HIST1H4A	histone cluster 1, H4a	0.22168297
CCSER1	coiled-coil serine rich protein 1	0.2211204
LAPTM4B	lysosomal protein transmembrane 4 beta	0.22067305
PRKD3	protein kinase D3	0.21929426
SLC7A7	solute carrier family 7 (amino acid transporter light chain, y+L system), member 7	0.21853633
PTPRU	protein tyrosine phosphatase, receptor type, U	0.21776886
SLCO1B3	solute carrier organic anion transporter family, member 1B3	0.21617241
FAM3D	family with sequence similarity 3, member D	0.21525793
RTN4IP1	reticulon 4 interacting protein 1	0.21392491
NAT2	N-acetyltransferase 2 (arylamine N-acetyltransferase)	0.21127917
DMC1	DNA meiotic recombinase 1	0.21100327
LONRF1	LON peptidase N-terminal domain and ring finger 1	0.21072406
HTR1D	5-hydroxytryptamine (serotonin) receptor 1D, G protein-coupled	0.21025383
KLK10	kallikrein related peptidase 10	0.20929332
SIDT1	SID1 transmembrane family, member 1	0.20908624
OR51E1	olfactory receptor, family 51, subfamily E, member 1	0.20828015
FAM105A	family with sequence similarity 105, member A	0.20770045
DIO3	deiodinase, iodothyronine, type III	0.20731843
ST3GAL4	ST3 beta-galactoside alpha-2,3-sialyltransferase 4	0.2068801
NMU	neuromedin U	0.20607072
DKK1	dickkopf WNT signaling pathway inhibitor 1	0.20377548
IL1RN	interleukin 1 receptor antagonist	0.20302197
CRYBB1	crystallin beta B1	0.20264433
PLK2	polo-like kinase 2	0.2015847
MAGEC1	MAGE family member C1	0.19999793
CTTNBP2	cortactin binding protein 2	0.19811043
ZNF518B	zinc finger protein 518B	0.19765644
ALOX5	arachidonate 5-lipoxygenase	0.1975465
OR51B4	olfactory receptor, family 51, subfamily B, member 4	0.19699119
GRAMD1A	GRAM domain containing 1A	0.19299859
ST6GAL2	ST6 beta-galactosamide alpha-2,6-sialyltranferase 2	0.19279094
PTGDR	prostaglandin D2 receptor (DP)	0.19241776
RHD	Rh blood group, D antigen	0.19209287
F3	coagulation factor III (thromboplastin, tissue factor)	0.19071403
EYS	eyes shut homolog (Drosophila)	0.19061136
SESN1	sestrin 1	0.18999848
SLCO1B7	solute carrier organic anion transporter family, member 1B7 (non-functional)	0.18961209
TMEM237	transmembrane protein 237	0.18948849
CEACAM7	carcinoembryonic antigen-related cell adhesion molecule 7	0.18840034
NPY4R	Homo sapiens neuropeptide Y receptor Y4 (NPY4R), transcript variant 2, mRNA.	0.18736699
HAVCR1	hepatitis A virus cellular receptor 1	0.18719277
PRR5L	proline rich 5 like	0.18657206
MMP28	matrix metallopeptidase 28	0.18650708
HSPA1A	heat shock 70kDa protein 1A	0.1862284
BTC	betacellulin	0.18601952
HIST1H3A	histone cluster 1, H3a	0.18600425
SMAD6	SMAD family member 6	0.18557303
ACAT2	acetyl-CoA acetyltransferase 2	0.18502127
APOBR	apolipoprotein B receptor	0.18495542
SULF2	Memczak2013 ANTISENSE, coding, INTERNAL, intronic best transcript NM_001161841	0.18459132
MEF2C	myocyte enhancer factor 2C	0.1839535
ANKRD22	ankyrin repeat domain 22	0.18219523
ZNF483	zinc finger protein 483	0.18187878
MRGPRX1	MAS-related GPR, member X1	0.1806662
PLCB4	phospholipase C, beta 4	0.18063244
C3orf33	chromosome 3 open reading frame 33	0.18054655
DENND5B	DENN/MADD domain containing 5B	0.17924133
C3	complement component 3	0.17920053
CFAP46	cilia and flagella associated protein 46	0.17811832
AKAP7	A kinase (PRKA) anchor protein 7	0.17629229
LGI1	leucine-rich, glioma inactivated 1	0.1760495
PLPPR2	phospholipid phosphatase related 2	0.17602654
ANXA2R	annexin A2 receptor	0.17438717
GLS2	glutaminase 2 (liver, mitochondrial)	0.17229682
WFS1	Wolfram syndrome 1 (wolframin)	0.1718403
CLCN5	chloride channel, voltage-sensitive 5	0.17178707
EED	embryonic ectoderm development	0.17046407
PDE4A	phosphodiesterase 4A, cAMP-specific	0.17039925
PADI3	peptidyl arginine deiminase, type III	0.17038228
ATP9A	ATPase, class II, type 9A	0.17035705
SH3GL2	SH3-domain GRB2-like 2	0.16994134
KRT19	keratin 19, type I	0.16966806
ASIC1	acid sensing ion channel 1	0.16955145
TMEM173	transmembrane protein 173	0.16933459
PLCE1	phospholipase C, epsilon 1	0.16878703
ACSF2	acyl-CoA synthetase family member 2	0.16851416
POLE2	polymerase (DNA directed), epsilon 2, accessory subunit	0.16798136
FAM46A	family with sequence similarity 46, member A	0.16684967
CFB	complement factor B	0.16675472
IL37	interleukin 37	0.1665302
KHDRBS3	KH domain containing, RNA binding, signal transduction associated 3	0.16625166
SQLE	squalene epoxidase	0.16618766
CAMK2N2	calcium/calmodulin-dependent protein kinase II inhibitor 2	0.16584964
APOBEC3C	apolipoprotein B mRNA editing enzyme, catalytic polypeptide-like 3C	0.1654616
GREM1	gremlin 1, DAN family BMP antagonist	0.16507009
SERPINE2	serpin peptidase inhibitor, clade E (nexin, plasminogen activator inhibitor type 1), member 2	0.1645428
LOC100131107	putative UPF0607 protein ENSP00000383783	0.16443284
MND1	meiotic nuclear divisions 1	0.16430223
GDA	guanine deaminase	0.1642733
KLHDC7A	kelch domain containing 7A	0.16396384
SPATA8	spermatogenesis associated 8	0.1638894
FGD2	FYVE, RhoGEF and PH domain containing 2	0.16351978
SH3D21	SH3 domain containing 21	0.16276418
TLE4	transducin-like enhancer of split 4	0.16256382
ONECUT3	one cut homeobox 3	0.16222921
THRB	thyroid hormone receptor, beta	0.16218789
TRIM15	tripartite motif containing 15	0.16201007
UTP20	UTP20 small subunit (SSU) processome component	0.1619191
TNFRSF11A	tumor necrosis factor receptor superfamily, member 11a, NFKB activator	0.16145319
TTPA	tocopherol (alpha) transfer protein	0.16094409
FAS	Fas cell surface death receptor	0.16085735
SIRPB1	signal-regulatory protein beta 1	0.16081293
SERHL	serine hydrolase-like (pseudogene)	0.16063054
RIBC2	RIB43A domain with coiled-coils 2	0.15915094
GINS2	GINS complex subunit 2 (Psf2 homolog)	0.1581862
DRAM1	DNA-damage regulated autophagy modulator 1	0.15797424
THBS1	thrombospondin 1	0.15778713
C10orf99	chromosome 10 open reading frame 99	0.1568668
LEMD1	LEM domain containing 1	0.15683144
DUSP10	dual specificity phosphatase 10	0.15679866
ACBD4	acyl-CoA binding domain containing 4	0.15672047
SLC39A10	solute carrier family 39 (zinc transporter), member 10	0.15644409
POLQ	polymerase (DNA directed), theta	0.15624093
MTCL1	microtubule crosslinking factor 1	0.15599771
ADGRE2	adhesion G protein-coupled receptor E2	0.15569448
FANCB	Fanconi anemia complementation group B	0.15466604
CAV2	caveolin 2	0.15406857
MTERF3	mitochondrial transcription termination factor 3	0.15387765
CADPS	Ca++-dependent secretion activator	0.15383478
LAX1	lymphocyte transmembrane adaptor 1	0.15379426
IGF2BP1	insulin-like growth factor 2 mRNA binding protein 1	0.15362756
IL33	interleukin 33	0.15342656
CHEK2	checkpoint kinase 2	0.15299228
PTCHD4	patched domain containing 4	0.15292335
C12orf60	chromosome 12 open reading frame 60	0.15290321
HSPA1B	heat shock 70kDa protein 1B	0.15254205
DOK2	docking protein 2	0.15185192
EPB41L1	erythrocyte membrane protein band 4.1-like 1	0.15156761
STAMBPL1	STAM binding protein-like 1	0.15155274
TECPR2	tectonin beta-propeller repeat containing 2	0.15099223
LPAR5	lysophosphatidic acid receptor 5	0.15076423
BANP	BTG3 associated nuclear protein	0.15071446
SPECC1	sperm antigen with calponin homology and coiled-coil domains 1	0.15041283
AGER	advanced glycosylation end product-specific receptor	0.15039062
OR2H1	olfactory receptor, family 2, subfamily H, member 1	0.15037996
BRIP1	BRCA1 interacting protein C-terminal helicase 1	0.15035366
LY6G6C	lymphocyte antigen 6 complex, locus G6C	0.14995371
TNFSF9	tumor necrosis factor (ligand) superfamily, member 9	0.1499292
APBB1	amyloid beta (A4) precursor protein-binding, family B, member 1 (Fe65)	0.1498245
GNE	glucosamine (UDP-N-acetyl)-2-epimerase/N-acetylmannosamine kinase	0.14976056
TCEA3	transcription elongation factor A (SII), 3	0.14964701
MCM10	minichromosome maintenance 10 replication initiation factor	0.14962128
GJB5	gap junction protein beta 5	0.14941731
ARHGEF3	Rho guanine nucleotide exchange factor 3	0.14933443
IRF7	interferon regulatory factor 7	0.14766036
CENPH	centromere protein H	0.14766017
CYP4F12	cytochrome P450, family 4, subfamily F, polypeptide 12	0.14757389
ABHD1	abhydrolase domain containing 1	0.14753558
IL27RA	interleukin 27 receptor, alpha	0.14729545
ZNF514	zinc finger protein 514	0.14715154
LIPE	lipase, hormone-sensitive	0.14702368
IL1A	interleukin 1 alpha	0.14621006
SPICE1	spindle and centriole associated protein 1	0.14616653
EIF4E3	eukaryotic translation initiation factor 4E family member 3	0.14557077
ADORA1	adenosine A1 receptor	0.14534743
BCL6	B-cell CLL/lymphoma 6	0.14505975
GPRIN3	GPRIN family member 3	0.14432757
CCHCR1	coiled-coil alpha-helical rod protein 1	0.14423597
NFE2L3	nuclear factor, erythroid 2-like 3	0.14284718
LACTB	lactamase, beta	0.14280754
KIAA0922	KIAA0922	0.14246725
GANC	glucosidase, alpha; neutral C	0.1424352
DNAJC14	DnaJ (Hsp40) homolog, subfamily C, member 14	0.14217159
KCNG4	potassium channel, voltage gated modifier subfamily G, member 4	0.14184752
IRAK2	interleukin 1 receptor associated kinase 2	0.14169511
RARG	retinoic acid receptor, gamma	0.14146118
CMTM3	CKLF-like MARVEL transmembrane domain containing 3	0.14128813
GREB1L	growth regulation by estrogen in breast cancer-like	0.14118318
TIMP1	TIMP metallopeptidase inhibitor 1	0.14108491
DNM1	dynamin 1	0.14102961
SEMA4G	sema domain, immunoglobulin domain (Ig), transmembrane domain (TM) and short cytoplasmic domain, (semaphorin) 4G	0.14091764
GMFG	glia maturation factor, gamma	0.14091396
B3GAT2	beta-1,3-glucuronyltransferase 2	0.14079842
RNASEL	ribonuclease L (2,5-oligoisoadenylate synthetase-dependent)	0.14018998
OR51E2	olfactory receptor, family 51, subfamily E, member 2	0.1401635
SLC4A5	solute carrier family 4 (sodium bicarbonate cotransporter), member 5	0.1400901
INPP4B	inositol polyphosphate-4-phosphatase type II B	0.13978897
ANO1	anoctamin 1, calcium activated chloride channel	0.1390808
SMYD3	SET and MYND domain containing 3	0.13896255
SMPDL3B	sphingomyelin phosphodiesterase, acid-like 3B	0.13815987
ZNF416	zinc finger protein 416	0.13805676
MDFIC	MyoD family inhibitor domain containing	0.13760336
IL2RG	interleukin 2 receptor, gamma	0.13748842
NAPSA	napsin A aspartic peptidase	0.13739687
KDELC1	KDEL (Lys-Asp-Glu-Leu) containing 1	0.13737091
EXO1	exonuclease 1	0.13703687
ARID3C	AT rich interactive domain 3C (BRIGHT-like)	0.13684586
BRCA2	breast cancer 2, early onset	0.13663495
TUBD1	tubulin, delta 1	0.13647237
CLYBL	citrate lyase beta like	0.13642731
ENPP7	ectonucleotide pyrophosphatase/phosphodiesterase 7	0.13630076
EQTN	equatorin, sperm acrosome associated	0.13629355
KIR2DL4	killer cell immunoglobulin-like receptor, two domains, long cytoplasmic tail, 4	0.13628662
DTNB	dystrobrevin beta	0.1360811
GSTO1	glutathione S-transferase omega 1	0.1360467
BTG2	BTG family, member 2	0.13596018
KCNQ4	potassium channel, voltage gated KQT-like subfamily Q, member 4	0.13592438
GLDC	glycine dehydrogenase (decarboxylating)	0.13582347
HSD17B2	hydroxysteroid (17-beta) dehydrogenase 2	0.13568611
ZNF788	zinc finger family member 788	0.13567574
ARNTL2	aryl hydrocarbon receptor nuclear translocator-like 2	0.1356121
CHKA	choline kinase alpha	0.1352485
HIST1H3D	histone cluster 1, H3d	0.13519771
GYG2	glycogenin 2	0.13509874
SALL1	spalt-like transcription factor 1	0.13502188
ZNF488	zinc finger protein 488	0.13498409
XKRX	X-linked Kx blood group related, X-linked	0.1347868
FASN	fatty acid synthase	0.13468076
CENPI	centromere protein I	0.13456745
CDC25A	cell division cycle 25A	0.13429442
FADS1	fatty acid desaturase 1	0.13426556
CYTH4	cytohesin 4	0.13420527
SLITRK1	SLIT and NTRK-like family, member 1	0.13375422
TMEM200B	transmembrane protein 200B	0.13364267
XRCC6BP1	XRCC6 binding protein 1	0.13363087
DDIAS	DNA damage-induced apoptosis suppressor	0.13355857
GBP2	guanylate binding protein 2, interferon-inducible	0.1334845
CHRNA5	cholinergic receptor, nicotinic alpha 5	0.13325183
PTF1A	pancreas specific transcription factor, 1a	0.1332359
MED12L	mediator complex subunit 12 like	0.13322562
MYB	v-myb avian myeloblastosis viral oncogene homolog	0.13293771
MUC16	mucin 16, cell surface associated	0.13279769
CCDC51	coiled-coil domain containing 51	0.13262165
MAGI1	membrane associated guanylate kinase, WW and PDZ domain containing 1	0.13249925
RAD54B	RAD54 homolog B (S. cerevisiae)	0.13247979
HPRT1	hypoxanthine phosphoribosyltransferase 1	0.13206092
ERVV-2	endogenous retrovirus group V, member 2	0.13178918
FAM169A	family with sequence similarity 169, member A	0.13172197
NANOS2	nanos homolog 2 (Drosophila)	0.131179
FADS2	fatty acid desaturase 2	0.13093972
UBASH3B	ubiquitin associated and SH3 domain containing B	0.1306419
FAM83B	family with sequence similarity 83, member B	0.12980668
ADAMTS16	ADAM metallopeptidase with thrombospondin type 1 motif 16	0.12952939
TBXAS1	thromboxane A synthase 1 (platelet)	0.1294738
GCNT4	glucosaminyl (N-acetyl) transferase 4, core 2	0.12921415
ABCA3	ATP binding cassette subfamily A member 3	0.12895988
KIAA0040	KIAA0040	0.12882607
MANEAL	mannosidase, endo-alpha-like	0.1288025
NXPE4	neurexophilin and PC-esterase domain family, member 4	0.12877397
HS3ST3B1	heparan sulfate (glucosamine) 3-O-sulfotransferase 3B1	0.12874638
ZBTB10	zinc finger and BTB domain containing 10	0.12868354
TDRKH	tudor and KH domain containing	0.1283816
VIPR1	vasoactive intestinal peptide receptor 1	0.12826441
CHODL	chondrolectin	0.1281763
MYO1E	myosin IE	0.1279914
TLE1	transducin-like enhancer of split 1 (E(sp1) homolog, Drosophila)	0.12797438
MLH1	mutL homolog 1	0.12782817
KIAA1462	KIAA1462	0.12779799
SULF1	sulfatase 1	0.12770273
TMEM92	transmembrane protein 92	0.12768237
APOBEC3D	apolipoprotein B mRNA editing enzyme, catalytic polypeptide-like 3D	0.12744698
SYN2	synapsin II	0.12740289
DNAJB1	DnaJ (Hsp40) homolog, subfamily B, member 1	0.12715134
C16orf74	chromosome 16 open reading frame 74	0.12702394
RSRP1	arginine/serine-rich protein 1	0.12694748
MTERF2	mitochondrial transcription termination factor 2	0.12689695
ARHGAP30	Rho GTPase activating protein 30	0.1268627
TOB1	transducer of ERBB2, 1	0.12667802
REXO1L11P	REX1, RNA exonuclease 1 homolog-like 11, pseudogene	0.12609845
SLC5A5	solute carrier family 5 (sodium/iodide cotransporter), member 5	0.12598978
RGS2	regulator of G-protein signaling 2	0.12594028
MS4A12	membrane-spanning 4-domains, subfamily A, member 12	0.12574694
FSCN1	fascin actin-bundling protein 1	0.1256324
CD47	CD47 molecule	0.12530899
CXCL8	chemokine (C-X-C motif) ligand 8	0.12530208
RP5-1091N2.9	---	0.12517048
C2orf76	chromosome 2 open reading frame 76	0.12513307
TERF1	telomeric repeat binding factor (NIMA-interacting) 1	0.12469159
TMCC2	transmembrane and coiled-coil domain family 2	0.12464296
ANKK1	ankyrin repeat and kinase domain containing 1	0.12460075
TFEB	transcription factor EB	0.12425723
GFER	growth factor, augmenter of liver regeneration	0.12416444
HBE1	hemoglobin, epsilon 1	0.12415521
CORO2A	coronin, actin binding protein, 2A	0.12405425
RPS6KA5	ribosomal protein S6 kinase, 90kDa, polypeptide 5	0.12389568
TTC16	tetratricopeptide repeat domain 16	0.12367885
INPP1	inositol polyphosphate-1-phosphatase	0.12362632
LIPG	lipase, endothelial	0.12360962
DZIP1L	DAZ interacting zinc finger protein 1-like	0.12351943
B4GALNT3	beta-1,4-N-acetyl-galactosaminyl transferase 3	0.123492874
COX7B2	cytochrome c oxidase subunit VIIb2	0.123467915
TIFAB	TRAF-interacting protein with forkhead-associated domain, family member B	0.12326983
PDE3B	phosphodiesterase 3B, cGMP-inhibited	0.12308629
RASL11B	RAS-like, family 11, member B	0.122930065
TRPC4	transient receptor potential cation channel, subfamily C, member 4	0.122890614
EDN1	endothelin 1	0.1227305
SMAD7	SMAD family member 7	0.122692645
TMEM261	transmembrane protein 261	0.12261972
FHL5	four and a half LIM domains 5	0.12261241
ZNF420	zinc finger protein 420	0.12248997
OR8I2	olfactory receptor, family 8, subfamily I, member 2	0.12244374
FANCD2	Fanconi anemia complementation group D2	0.1220415
WFDC2	WAP four-disulfide core domain 2	0.12168406
MUC6	mucin 6, oligomeric mucus/gel-forming	0.12165709
CATSPERB	catsper channel auxiliary subunit beta	0.121579066
MEGF9	multiple EGF-like-domains 9	0.12156599
CHRNB1	cholinergic receptor, nicotinic beta 1	0.121147245
STS	steroid sulfatase (microsomal), isozyme S	0.121089295
PROCR	protein C receptor, endothelial	0.12095381
LILRB5	leukocyte immunoglobulin-like receptor, subfamily B (with TM and ITIM domains), member 5	0.12094454
ADGRE1	adhesion G protein-coupled receptor E1	0.120865375
HMGCS1	3-hydroxy-3-methylglutaryl-CoA synthase 1 (soluble)	0.12078346
TEX101	testis expressed 101	0.120671086
LOC100128554	uncharacterized LOC100128554	0.120574415
MUC19	mucin 19, oligomeric	0.120520964
RP1L1	retinitis pigmentosa 1-like 1	0.12043453
ZNF792	zinc finger protein 792	0.12039701
FOSL1	FOS-like antigen 1	0.120296374
CCDC138	coiled-coil domain containing 138	0.12004778
GCNT6	glucosaminyl (N-acetyl) transferase 6 [Source:HGNC Symbol;Acc:HGNC:21623]	0.12002024
TMEM212	transmembrane protein 212	0.119981766
HIST1H3B	histone cluster 1, H3b	0.11982941
MSANTD2	Myb/SANT-like DNA-binding domain containing 2	0.11947099
PDZK1IP1	PDZK1 interacting protein 1	0.11943197
MYBL2	v-myb avian myeloblastosis viral oncogene homolog-like 2	0.11922782
HYPM	huntingtin interacting protein M	0.11916291
FHL3	four and a half LIM domains 3	0.11883069
RRH	retinal pigment epithelium-derived rhodopsin homolog	0.118747264
PIM2	Pim-2 proto-oncogene, serine/threonine kinase	0.11873501
HACD1	3-hydroxyacyl-CoA dehydratase 1	0.118307985
FBXO38	F-box protein 38	0.11825958
ALDOC	aldolase C, fructose-bisphosphate	0.11823538
GEMIN7	gem nuclear organelle associated protein 7	0.11806374
NPR2	natriuretic peptide receptor 2	0.11792025
SLC29A1	solute carrier family 29 (equilibrative nucleoside transporter), member 1	0.11786233
FOLR1	folate receptor 1 (adult)	0.11759063
PIK3CD-AS2	PIK3CD antisense RNA 2	0.117505066
OR51Q1	olfactory receptor, family 51, subfamily Q, member 1 (gene/pseudogene)	0.11748622
HMP19	HMP19 protein	0.117477074
GPR45	G protein-coupled receptor 45	0.11734854
PPBP	pro-platelet basic protein	0.117186524
FCN3	ficolin (collagen/fibrinogen domain containing) 3	0.11709584
HHLA2	HERV-H LTR-associating 2	0.11693254
USP27X	ubiquitin specific peptidase 27, X-linked	0.11676243
OR1B1	olfactory receptor, family 1, subfamily B, member 1 (gene/pseudogene)	0.116755374
PDCD2L	programmed cell death 2-like	0.1167512
SYNGAP1	synaptic Ras GTPase activating protein 1	0.11670809
LIF	leukemia inhibitory factor	0.11665016
EPS8L3	EPS8-like 3	0.11661485
HSD17B7	hydroxysteroid (17-beta) dehydrogenase 7	0.11658218
SLC9A4	solute carrier family 9, subfamily A (NHE4, cation proton antiporter 4), member 4	0.11646522
OR2A25	olfactory receptor, family 2, subfamily A, member 25	0.116358764
OLFM2	olfactomedin 2	0.1163561
LRP8	LDL receptor related protein 8	0.116143815
CDYL2	chromodomain protein, Y-like 2	0.1161407
CHDH	choline dehydrogenase	0.116051145
HEG1	heart development protein with EGF-like domains 1	0.11601011
MDM2	MDM2 proto-oncogene, E3 ubiquitin protein ligase	0.115874045
IRF8	interferon regulatory factor 8	0.11548645
C2CD4A	C2 calcium-dependent domain containing 4A	0.11546177
IQCJ	IQ motif containing J	0.11539977
FAM47A	family with sequence similarity 47, member A	0.11521246
POU5F1	POU class 5 homeobox 1	0.115167856
EARS2	glutamyl-tRNA synthetase 2, mitochondrial	0.1151241
OPRD1	opioid receptor, delta 1	0.11508117
SGOL2	shugoshin-like 2 (S. pombe)	0.11500469
NEMP2	nuclear envelope integral membrane protein 2	0.114985935
ZNF354B	zinc finger protein 354B	0.11493032
CEACAM1	carcinoembryonic antigen-related cell adhesion molecule 1 (biliary glycoprotein)	0.11484031
SLC35F3	solute carrier family 35, member F3	0.11469455
SMIM10	small integral membrane protein 10	0.114607245
SFXN5	sideroflexin 5	0.11456273
EFNA3	ephrin-A3	0.11439734
GPC5	glypican 5	0.114366025
OR51B2	olfactory receptor, family 51, subfamily B, member 2 (gene/pseudogene)	0.1143005
FFAR1	free fatty acid receptor 1	0.1141909
PDS5B	PDS5 cohesin associated factor B	0.11414633
TPST1	tyrosylprotein sulfotransferase 1	0.11404264
C11orf73	chromosome 11 open reading frame 73	0.11363689
ACKR3	atypical chemokine receptor 3	0.113589205
SPO11	SPO11 meiotic protein covalently bound to DSB	0.11353103
SLC16A2	solute carrier family 16, member 2 (thyroid hormone transporter)	0.11350265
DENND2D	DENN/MADD domain containing 2D	0.113469064
FOXI3	forkhead box I3	0.11338914
RAD54L	RAD54-like (S. cerevisiae)	0.113115974
DGKK	diacylglycerol kinase, kappa	0.113066345
BNIPL	BCL2/adenovirus E1B 19kD interacting protein like	0.11305542
DNAJB5	DnaJ (Hsp40) homolog, subfamily B, member 5	0.112996675
CCDC18	coiled-coil domain containing 18	0.11289719
BTG3	BTG family, member 3	0.11288461
C17orf64	chromosome 17 open reading frame 64	0.11287299
CHORDC1	cysteine and histidine rich domain containing 1	0.11274021
TIMELESS	timeless circadian clock	0.112724565
DSG3	desmoglein 3	0.11260156
DGKA	diacylglycerol kinase alpha	0.11247832
CNGA3	cyclic nucleotide gated channel alpha 3	0.11232726
GSTA1	glutathione S-transferase alpha 1	0.112310305
LIG1	ligase I, DNA, ATP-dependent	0.112194695
MCHR1	melanin-concentrating hormone receptor 1	0.11218023
C20orf195	chromosome 20 open reading frame 195	0.112163395
C2orf74	chromosome 2 open reading frame 74	0.11215772
HIST1H4B	histone cluster 1, H4b	0.11213713
ARHGEF26	Rho guanine nucleotide exchange factor 26	0.111986436
C18orf54	chromosome 18 open reading frame 54	0.11194986
ORC6	origin recognition complex subunit 6	0.111882076
SNX5	Jeck2013 ALT_DONOR, coding, INTERNAL, intronic best transcript NM_152227	0.11185263
C1orf228	chromosome 1 open reading frame 228	0.11177283
SSPN	sarcospan	0.111736685
DNAJC5G	DnaJ (Hsp40) homolog, subfamily C, member 5 gamma	0.11154945
LRRC4B	leucine rich repeat containing 4B	0.111535504
RNF165	ring finger protein 165	0.1115215
GGH	gamma-glutamyl hydrolase (conjugase, folylpolygammaglutamyl hydrolase)	0.11140235
HOXA13	homeobox A13	0.11132342
VIM	vimentin	0.1113108
HIP1	huntingtin interacting protein 1	0.11114198
OR6C76	olfactory receptor, family 6, subfamily C, member 76	0.111113764
HAPLN3	hyaluronan and proteoglycan link protein 3	0.11106893
MYOC	myocilin, trabecular meshwork inducible glucocorticoid response	0.11102033
HRASLS2	HRAS-like suppressor 2	0.111014515
ZKSCAN4	zinc finger with KRAB and SCAN domains 4	0.11080135
CST9	cystatin 9 (testatin)	0.110753864
PSMG1	proteasome (prosome, macropain) assembly chaperone 1	0.11063849
PLEKHH3	pleckstrin homology domain containing, family H (with MyTH4 domain) member 3	0.110635206
NR4A2	nuclear receptor subfamily 4, group A, member 2	0.110262714
CCDC66	coiled-coil domain containing 66	0.11014184
PAGE4	P antigen family, member 4 (prostate associated)	0.110022634
TNS4	tensin 4	0.1099143
C12orf74	chromosome 12 open reading frame 74	0.10986534
RP11-499E18.1	---	0.10984114
SHPRH	SNF2 histone linker PHD RING helicase, E3 ubiquitin protein ligase	0.10982967
ZNF169	zinc finger protein 169	0.10978809
C2CD4B	C2 calcium-dependent domain containing 4B	0.10974079
CYGB	cytoglobin	0.10954077
IL3	interleukin 3	0.10950923
CLIC3	chloride intracellular channel 3	0.109415345
LOC101927668	uncharacterized LOC101927668	0.10933853
EFCAB9	EF-hand calcium binding domain 9	0.10911904
ELOVL7	ELOVL fatty acid elongase 7	0.108752765
ITGA3	integrin alpha 3	0.10857985
BTK	Bruton agammaglobulinemia tyrosine kinase	0.10853532
HIGD2B	HIG1 hypoxia inducible domain family, member 2B	0.10851354
CLEC2A	C-type lectin domain family 2, member A	0.10840601
MYBL1	v-myb avian myeloblastosis viral oncogene homolog-like 1	0.10839939
LNX1	ligand of numb-protein X 1, E3 ubiquitin protein ligase	0.10826991
MYH15	myosin, heavy chain 15	0.108228736
COQ2	coenzyme Q2 4-hydroxybenzoate polyprenyltransferase	0.108213715
MGAT4C	MGAT4 family, member C	0.10820796
HIST1H2AA	histone cluster 1, H2aa	0.1080358
SGK494	uncharacterized serine/threonine-protein kinase SgK494	0.10802831
ZMAT3	zinc finger, matrin-type 3	0.10796834
GPA33	glycoprotein A33 (transmembrane)	0.10788559
ADRBK2	adrenergic, beta, receptor kinase 2	0.1078801
B4GALNT4	beta-1,4-N-acetyl-galactosaminyl transferase 4	0.10781252
KCTD21-AS1	KCTD21 antisense RNA 1	0.10755796
EFCAB12	EF-hand calcium binding domain 12	0.10754177
ZGLP1	zinc finger, GATA-like protein 1	0.107480586
CEP19	centrosomal protein 19kDa	0.107468955
GHSR	growth hormone secretagogue receptor	0.10743601
GPD2	glycerol-3-phosphate dehydrogenase 2	0.10737669
SLC5A7	solute carrier family 5 (sodium/choline cotransporter), member 7	0.107265174
ZNF324	zinc finger protein 324	0.10719474
LRIT2	leucine-rich repeat, immunoglobulin-like and transmembrane domains 2	0.10696448
GLI3	GLI family zinc finger 3	0.1069605
IL36A	interleukin 36, alpha	0.10694607
RD3	retinal degeneration 3	0.106912255
GRIN2B	glutamate receptor, ionotropic, N-methyl D-aspartate 2B	0.10690546
SLC26A10	solute carrier family 26, member 10	0.106754184
PPP3CA	protein phosphatase 3, catalytic subunit, alpha isozyme	0.10661527
ZCCHC2	zinc finger, CCHC domain containing 2	0.10650077
POLH	polymerase (DNA directed), eta	0.10646081
GPR151	G protein-coupled receptor 151	0.10638098
PLEKHO2	pleckstrin homology domain containing, family O member 2	0.10637258
ACSM5	acyl-CoA synthetase medium-chain family member 5	0.106281385
CAMKV	CaM kinase-like vesicle-associated	0.10604965
KCNK5	potassium channel, two pore domain subfamily K, member 5	0.10601917
PPP2R3A	protein phosphatase 2, regulatory subunit B, alpha	0.1059586
ZNF512	Memczak2013 ANTISENSE, coding, INTERNAL, UTR3 best transcript NM_032434	0.105958074
ZNF607	zinc finger protein 607	0.105872646
EN1	engrailed homeobox 1	0.105731755
HAS3	hyaluronan synthase 3	0.105726026
PROS1	protein S (alpha)	0.105715394
CYFIP2	cytoplasmic FMR1 interacting protein 2	0.10561846
ANXA13	annexin A13	0.10560463
TNFRSF10C	tumor necrosis factor receptor superfamily, member 10c, decoy without an intracellular domain	0.10551289
PAX4	paired box 4	0.10550119
SLC14A2	solute carrier family 14 (urea transporter), member 2	0.10543409
PNMA2	paraneoplastic Ma antigen 2	0.10542444
SELENBP1	selenium binding protein 1	0.105009235
SIRPA	signal-regulatory protein alpha	0.10498641
DMRT3	doublesex and mab-3 related transcription factor 3	0.104971685
CCDC159	coiled-coil domain containing 159	0.10489369
TFAP2C	transcription factor AP-2 gamma (activating enhancer binding protein 2 gamma)	0.10486604
SLC17A9	solute carrier family 17 (vesicular nucleotide transporter), member 9	0.104788005
HS3ST4	heparan sulfate (glucosamine) 3-O-sulfotransferase 4	0.10472424
NDNF	neuron-derived neurotrophic factor	0.104651645
VWC2L	von Willebrand factor C domain containing protein 2-like	0.10458461
COL9A2	collagen, type IX, alpha 2	0.1045839
IGFL2	IGF like family member 2	0.10452733
CRHR1	corticotropin releasing hormone receptor 1	0.10450834
C1orf131	chromosome 1 open reading frame 131	0.10450449
POF1B	premature ovarian failure, 1B	0.10449739
CD44	CD44 molecule (Indian blood group)	0.10448094
KRT6A	keratin 6A, type II	0.104459055
NOXO1	NADPH oxidase organizer 1	0.104322694
GP9	glycoprotein IX (platelet)	0.104259014
GAL	galanin/GMAP prepropeptide	0.1042291
IGFBP3	insulin like growth factor binding protein 3	0.104211405
YPEL2	yippee like 2	0.10419082
ARHGAP23	Rho GTPase activating protein 23	0.10416568
TRIP10	thyroid hormone receptor interactor 10	0.1041408
GATA2	GATA binding protein 2	0.10402959
ABHD3	abhydrolase domain containing 3	0.103958406
ALG6	ALG6, alpha-1,3-glucosyltransferase	0.10388552
NEURL4	neuralized E3 ubiquitin protein ligase 4	0.10380881
ICAM3	intercellular adhesion molecule 3	0.103751
ALG8	ALG8, alpha-1,3-glucosyltransferase	0.10369285
CHRNA1	cholinergic receptor, nicotinic alpha 1	0.10366668
PELI1	pellino E3 ubiquitin protein ligase 1	0.103664935
TIGAR	TP53 induced glycolysis regulatory phosphatase	0.10362318
CRYBA4	crystallin beta A4	0.103607595
ADORA2B	adenosine A2b receptor	0.103540346
LINC01276	long intergenic non-protein coding RNA 1276	0.103531286
SLC25A53	solute carrier family 25, member 53	0.10346533
BUD13	BUD13 homolog	0.10345107
ARHGAP24	Rho GTPase activating protein 24	0.10328446
LUZP4	leucine zipper protein 4	0.10328286
PLA2G3	phospholipase A2, group III	0.10321665
CDC45	cell division cycle 45	0.103187285
HSPBAP1	HSPB (heat shock 27kDa) associated protein 1	0.10318649
HIST2H4B	histone cluster 2, H4b	0.1031257
TUBA3D	tubulin, alpha 3d	0.103079155
GALNT9	polypeptide N-acetylgalactosaminyltransferase 9	0.1030567
PRRG1	proline rich Gla (G-carboxyglutamic acid) 1	0.103023954
H2AFY2	H2A histone family, member Y2	0.102992505
SCAI	suppressor of cancer cell invasion	0.10292003
RNASEH2A	ribonuclease H2, subunit A	0.102810845
AIF1L	allograft inflammatory factor 1-like	0.10274683
PNLIPRP1	pancreatic lipase-related protein 1	0.10270121
H1FOO	H1 histone family, member O, oocyte-specific	0.102657765
KCNJ11	potassium channel, inwardly rectifying subfamily J, member 11	0.10261872
SYTL4	synaptotagmin-like 4	0.102490455
SRSF7	serine/arginine-rich splicing factor 7	0.10237443
KCNN2	potassium channel, calcium activated intermediate/small conductance subfamily N alpha, member 2	0.1022483
C6orf201	chromosome 6 open reading frame 201	0.10224726
CFAP44	cilia and flagella associated protein 44	0.10214991
CEP57L1	centrosomal protein 57kDa-like 1	0.102048665
DNASE1L2	deoxyribonuclease I-like 2	0.10202566
TMEM63C	transmembrane protein 63C	0.10196537
GLIS3	GLIS family zinc finger 3	0.10171561
ZNF582-AS1	ZNF582 antisense RNA 1 (head to head)	0.101663105
OVGP1	oviductal glycoprotein 1	0.1016447
NTRK1	neurotrophic tyrosine kinase, receptor, type 1	0.10163344
KIAA0930	KIAA0930	0.10146097
DUS2	dihydrouridine synthase 2	0.10144164
OR10A5	olfactory receptor, family 10, subfamily A, member 5	0.10143299
MUM1	melanoma associated antigen (mutated) 1	0.101428375
RGS11	regulator of G-protein signaling 11	0.10140899
KIAA1524	KIAA1524	0.101101354
SLC6A5	solute carrier family 6 (neurotransmitter transporter), member 5	0.10106391
LRRC3	leucine rich repeat containing 3	0.10089247
PRG3	proteoglycan 3	0.10082448
PCSK6	proprotein convertase subtilisin/kexin type 6	0.10079914
DUSP6	dual specificity phosphatase 6	0.10073605
TPPP3	tubulin polymerization-promoting protein family member 3	0.10061986
PRPF4	pre-mRNA processing factor 4	0.100545764
ATAD2	ATPase family, AAA domain containing 2	0.10051462
GIP	gastric inhibitory polypeptide	0.10040719
LRCH1	leucine-rich repeats and calponin homology (CH) domain containing 1	0.10040579
GPX6	glutathione peroxidase 6	0.10038911
MRPL24	mitochondrial ribosomal protein L24	0.10036281
METTL11B	methyltransferase like 11B	0.10024186
RAB38	RAB38, member RAS oncogene family	0.1002348
OR2AG1	olfactory receptor, family 2, subfamily AG, member 1 (gene/pseudogene)	0.10021676
LRRC38	leucine rich repeat containing 38	0.100182265
OR5M10	olfactory receptor, family 5, subfamily M, member 10	0.100167744
TRIM22	Memczak2013 ANTISENSE, CDS, coding, INTERNAL, UTR5 best transcript NM_001199573	0.10015448
CASP8AP2	caspase 8 associated protein 2	0.10007984
TCEB3B	transcription elongation factor B polypeptide 3B (elongin A2)	0.100075796
FCER1G	Fc fragment of IgE, high affinity I, receptor for; gamma polypeptide	0.10007259
TRAP1	TNF receptor-associated protein 1	0.09988182
PAQR8	progestin and adipoQ receptor family member VIII	0.09987028
IER5	immediate early response 5	0.099766284
ESD	esterase D	0.099746704
SLC12A8	solute carrier family 12, member 8	0.09922932
ABHD14A-ACY1	ABHD14A-ACY1 readthrough	0.09901196
TCF23	transcription factor 23	0.0990047
KLHL1	kelch-like family member 1	0.0989679
boyboy	Transcript Identified by AceView	0.09886511
JADE1	jade family PHD finger 1	0.09881287
PLBD1	Memczak2013 ANTISENSE, coding, INTERNAL, intronic best transcript NM_024829	0.09880017
KCNK1	potassium channel, two pore domain subfamily K, member 1	0.098797165
OR4D11	olfactory receptor, family 4, subfamily D, member 11	0.09874492
OSGEPL1	O-sialoglycoprotein endopeptidase-like 1	0.0987188
GRIA1	glutamate receptor, ionotropic, AMPA 1	0.098641105
CD3E	CD3e molecule, epsilon (CD3-TCR complex)	0.098570205
C1orf112	chromosome 1 open reading frame 112	0.09838148
CXCL1	chemokine (C-X-C motif) ligand 1 (melanoma growth stimulating activity, alpha)	0.098344184
CENPA	centromere protein A	0.098269485
GALM	galactose mutarotase (aldose 1-epimerase)	0.098208725
C19orf66	chromosome 19 open reading frame 66	0.09819351
LARS2	leucyl-tRNA synthetase 2, mitochondrial	0.098151736
STEAP3	STEAP family member 3, metalloreductase	0.09812835
SLFN13	schlafen family member 13	0.09811657
OR8B12	olfactory receptor, family 8, subfamily B, member 12	0.097930916
TESC	tescalcin	0.097824745
RIN3	Ras and Rab interactor 3	0.09779013
ADIRF	adipogenesis regulatory factor	0.097708926
RAET1G	retinoic acid early transcript 1G	0.09762535
MSX2	msh homeobox 2	0.09760344
HIST1H2BO	histone cluster 1, H2bo	0.09757267
LOC151121	uncharacterized LOC151121	0.09752087
ZNF330	zinc finger protein 330	0.09750694
TTC28	tetratricopeptide repeat domain 28	0.09750634
CD38	CD38 molecule	0.09748686
CDKN1A	cyclin-dependent kinase inhibitor 1A (p21, Cip1)	0.09740205
NPBWR2	neuropeptides B/W receptor 2	0.097260326
KIRREL	kin of IRRE like (Drosophila)	0.097227655
ARMS2	age-related maculopathy susceptibility 2	0.097211145
TYMS	thymidylate synthetase	0.09718239
PODNL1	podocan-like 1	0.097165264
SELPLG	selectin P ligand	0.09715334
C4orf22	chromosome 4 open reading frame 22	0.09710121
LIMS1	LIM and senescent cell antigen-like domains 1	0.09707762
CYP4F3	cytochrome P450, family 4, subfamily F, polypeptide 3	0.09702271
HSPG2	Jeck2013 ANTISENSE, CDS, coding, INTERNAL, intronic, OVCODE, OVEXON best transcript NM_005529	0.09694887
FDPS	farnesyl diphosphate synthase	0.09692711
RND1	Rho family GTPase 1	0.09685623
SRY	sex determining region Y	0.09683702
EVPL	envoplakin	0.096824825
PLCXD1	phosphatidylinositol-specific phospholipase C, X domain containing 1	0.09676846
PLCXD3	phosphatidylinositol-specific phospholipase C, X domain containing 3	0.09668572
OR52D1	olfactory receptor, family 52, subfamily D, member 1	0.09668368
UMODL1-AS1	UMODL1 antisense RNA 1	0.096421964
MIR1247	microRNA 1247	0.096358255
ZNF827	zinc finger protein 827	0.09635345
CEP76	centrosomal protein 76kDa	0.09632021
OR2H2	olfactory receptor, family 2, subfamily H, member 2	0.09627493
RP1	retinitis pigmentosa 1 (autosomal dominant)	0.096246324
TGM2	transglutaminase 2	0.096201055
REG4	regenerating islet-derived family, member 4	0.096151404
CEP85	centrosomal protein 85kDa	0.09614949
KCNK10	potassium channel, two pore domain subfamily K, member 10	0.09610351
ZNF341	zinc finger protein 341	0.09609658
C17orf53	chromosome 17 open reading frame 53	0.096042596
PSG9	pregnancy specific beta-1-glycoprotein 9	0.09604204
APOBEC1	apolipoprotein B mRNA editing enzyme, catalytic polypeptide 1	0.09602946
TMEM244	transmembrane protein 244	0.09593286
CCNI2	cyclin I family, member 2	0.09582219
CORO6	coronin 6	0.09580136
TARBP1	TAR (HIV-1) RNA binding protein 1	0.09574963
ARRB1	arrestin, beta 1	0.0957319
PPP2R3B	protein phosphatase 2, regulatory subunit B, beta	0.09564286
PRIM2	primase, DNA, polypeptide 2 (58kDa)	0.0955336
SMR3B	submaxillary gland androgen regulated protein 3B	0.095475726
DNMT3B	DNA (cytosine-5-)-methyltransferase 3 beta	0.09547048
FRY	FRY microtubule binding protein	0.09544029
TPTE	transmembrane phosphatase with tensin homology	0.095426075
SAYSD1	SAYSVFN motif domain containing 1	0.095384255
DEC1	deleted in esophageal cancer 1	0.09531178
INAFM2	InaF-motif containing 2	0.095192276
HPDL	4-hydroxyphenylpyruvate dioxygenase-like	0.09508756
PTGER2	prostaglandin E receptor 2	0.09507284
CCNE1	cyclin E1	0.0950606
GPR31	G protein-coupled receptor 31	0.09501843
PHLDA1	pleckstrin homology-like domain, family A, member 1	0.09501145
CACNA1B	calcium channel, voltage-dependent, N type, alpha 1B subunit	0.0949855
HIST1H3H	histone cluster 1, H3h	0.09493349
CPNE7	copine VII	0.09487437
ACAA2	acetyl-CoA acyltransferase 2	0.094865575
HTR2C	5-hydroxytryptamine (serotonin) receptor 2C, G protein-coupled	0.09481873
ACTA2	actin, alpha 2, smooth muscle, aorta	0.09474546
SPRR2G	small proline-rich protein 2G	0.09466779
LOC339803	uncharacterized LOC339803	0.09456399
TMEM205	transmembrane protein 205	0.09456219
EDN3	endothelin 3	0.09455275
BTBD3	BTB (POZ) domain containing 3	0.094527684
GPR176	G protein-coupled receptor 176	0.094443366
EDRF1	erythroid differentiation regulatory factor 1	0.09434286
UBAC1	UBA domain containing 1	0.09431112
SPTLC3	serine palmitoyltransferase, long chain base subunit 3	0.094260335
MAMLD1	mastermind-like domain containing 1	0.094255425
TFB1M	transcription factor B1, mitochondrial	0.0941766
HIST1H2BG	histone cluster 1, H2bg	0.094141126
CTSL3P	cathepsin L family member 3, pseudogene	0.09412083
SLC25A42	solute carrier family 25, member 42	0.0940937
CEMIP	cell migration inducing protein, hyaluronan binding	0.09404071
ALCAM	activated leukocyte cell adhesion molecule	0.09398878
ZCCHC11	zinc finger, CCHC domain containing 11	0.09397658
SYN1	synapsin I	0.0939658
HRH1	histamine receptor H1	0.09396215
NATD1	N-acetyltransferase domain containing 1	0.093899734
CPOX	coproporphyrinogen oxidase	0.093807995
FZD10	frizzled class receptor 10	0.093789555
SH3PXD2A	SH3 and PX domains 2A	0.0936572
C8orf58	chromosome 8 open reading frame 58	0.09365242
CREG2	cellular repressor of E1A-stimulated genes 2	0.093600705
C16orf87	chromosome 16 open reading frame 87	0.09355893
BBOX1	butyrobetaine (gamma), 2-oxoglutarate dioxygenase (gamma-butyrobetaine hydroxylase) 1	0.09347339
TRIP13	thyroid hormone receptor interactor 13	0.09332444
AHNAK	AHNAK nucleoprotein	0.0932818
FOXO1	forkhead box O1	0.0932816
GKAP1	G kinase anchoring protein 1	0.09327089
LTBP1	latent transforming growth factor beta binding protein 1	0.09321663
ITPKA	inositol-trisphosphate 3-kinase A	0.093210526
TTF2	transcription termination factor, RNA polymerase II	0.09318023
CTNS	cystinosin, lysosomal cystine transporter	0.09313635
ACY1	aminoacylase 1	0.09308244
NOC3L	NOC3-like DNA replication regulator	0.09300272
MX2	MX dynamin-like GTPase 2	0.09295305
ACSM6	acyl-CoA synthetase medium-chain family member 6	0.09285579
OR5M11	olfactory receptor, family 5, subfamily M, member 11	0.09284209
RDM1	RAD52 motif containing 1	0.09281393
DEFB125	defensin, beta 125	0.092800386
OVOL1	ovo-like zinc finger 1	0.09273592
SLBP	stem-loop binding protein	0.09269997
ABCG4	ATP binding cassette subfamily G member 4	0.09266249
IGFBP4	insulin like growth factor binding protein 4	0.092642635
FDFT1	farnesyl-diphosphate farnesyltransferase 1	0.09262681
PNPLA3	patatin-like phospholipase domain containing 3	0.09260471
CLK2	CDC like kinase 2	0.092503175
MAP3K5	mitogen-activated protein kinase kinase kinase 5	0.092500985
EEPD1	endonuclease/exonuclease/phosphatase family domain containing 1	0.09247581
PXYLP1	2-phosphoxylose phosphatase 1	0.092423365
HSPA6	heat shock 70kDa protein 6 (HSP70B)	0.09231646
RNF122	ring finger protein 122	0.09227447
DCP1B	decapping mRNA 1B	0.09222375
GEMIN4	gem nuclear organelle associated protein 4	0.09220292
TMEM202	transmembrane protein 202	0.09219434
PSRC1	proline/serine-rich coiled-coil 1	0.092172086
GBP1	guanylate binding protein 1, interferon-inducible	0.09215451
VWA3A	von Willebrand factor A domain containing 3A	0.092131846
SRGN	serglycin	0.09206777
PROM2	prominin 2	0.09201398
CENPV	centromere protein V	0.09178551
ITGB5	integrin beta 5	0.09177282
NRG1	neuregulin 1	0.091720454
SEPN1	selenoprotein N, 1	0.091671765
PSTPIP2	proline-serine-threonine phosphatase interacting protein 2	0.09162187
ASB9	ankyrin repeat and SOCS box containing 9	0.09161
TMEM255A	transmembrane protein 255A	0.091572225
DOK6	docking protein 6	0.09153701
CELF4	CUGBP, Elav-like family member 4	0.09149134
TSEN54	TSEN54 tRNA splicing endonuclease subunit	0.09147469
CCDC117	coiled-coil domain containing 117	0.091423236
PCDHB1	protocadherin beta 1	0.09137356
IPO11	importin 11	0.091332406
TTC9B	tetratricopeptide repeat domain 9B	0.09130835
TCEAL3	transcription elongation factor A (SII)-like 3	0.09129873
ATP8A1	ATPase, aminophospholipid transporter (APLT), class I, type 8A, member 1	0.09119798
TLN2	talin 2	0.091105364
TRIM9	tripartite motif containing 9	0.091012545
CCDC85B	coiled-coil domain containing 85B	0.09100588
OR10A2	olfactory receptor, family 10, subfamily A, member 2	0.090983115
NR2C2AP	nuclear receptor 2C2-associated protein	0.09096971
AWAT2	acyl-CoA wax alcohol acyltransferase 2	0.090922
PLCD1	phospholipase C, delta 1	0.09087718
HSPB1	heat shock 27kDa protein 1	0.09087598
METTL13	methyltransferase like 13	0.09085767
CACNB1	calcium channel, voltage-dependent, beta 1 subunit	0.09081405
NFYB	nuclear transcription factor Y subunit beta	0.09080144
RIT2	Ras-like without CAAX 2	0.09076732
ECT2	epithelial cell transforming 2	0.09069158
CCDC157	coiled-coil domain containing 157	0.090691514
MYOZ1	myozenin 1	0.09064333
KIF5A	kinesin family member 5A	0.09057623
PRNT	prion protein (testis specific)	0.09046939
MCM8	minichromosome maintenance 8 homologous recombination repair factor	0.09042199
ELK3	ELK3, ETS-domain protein (SRF accessory protein 2)	0.09039892
AGMAT	agmatinase	0.09037601
CLEC4C	C-type lectin domain family 4, member C	0.09037549
MIR6809	microRNA 6809	0.0901733
DAPL1	death associated protein like 1	0.0901287
GTSF1	gametocyte specific factor 1	0.09010047
RP1-122P22.2	---	0.09008146
LGALS4	lectin, galactoside-binding, soluble, 4	0.08995349
RMI2	RecQ mediated genome instability 2	0.08994289
PGAM4	phosphoglycerate mutase family member 4	0.089907445
LOC283710	uncharacterized LOC283710	0.089874744
GCFC2	GC-rich sequence DNA-binding factor 2	0.08985384
FBXL21	F-box and leucine-rich repeat protein 21 (gene/pseudogene)	0.08984762
MVD	mevalonate (diphospho) decarboxylase	0.08980493
LSP1P3	lymphocyte-specific protein 1 pseudogene 3	0.08980448
C5orf46	chromosome 5 open reading frame 46	0.08974319
NUP107	nucleoporin 107kDa	0.08970856
CTPS1	CTP synthase 1	0.08967844
NTAN1	N-terminal asparagine amidase	0.08967603
ALS2CR12	amyotrophic lateral sclerosis 2 chromosome region candidate 12	0.089654535
TSLP	thymic stromal lymphopoietin	0.089630984
NRDE2	NRDE-2, necessary for RNA interference, domain containing	0.08962265
SLC26A4	solute carrier family 26 (anion exchanger), member 4	0.089610234
CENPJ	centromere protein J	0.08960938
FRMD3	FERM domain containing 3	0.08960159
DMRT1	doublesex and mab-3 related transcription factor 1	0.08959822
RHBDL2	rhomboid, veinlet-like 2 (Drosophila)	0.08954155
ZBTB42	zinc finger and BTB domain containing 42	0.0894385
HIST2H4A	histone cluster 2, H4a	0.08927369
SUPT3H	SPT3 homolog, SAGA and STAGA complex component	0.08919125
KCNJ18	potassium channel, inwardly rectifying subfamily J, member 18	0.08919038
SLAMF6	Memczak2013 ANTISENSE, coding, INTERNAL, intronic best transcript NM_052931	0.08909763
DSCC1	DNA replication and sister chromatid cohesion 1	0.08906186
ZNF80	zinc finger protein 80	0.08905679
CCL14	chemokine (C-C motif) ligand 14	0.08900146
MTMR11	myotubularin related protein 11	0.08897943
OR10H1	olfactory receptor, family 10, subfamily H, member 1	0.088934526
FMNL2	formin like 2	0.088921376
C14orf180	chromosome 14 open reading frame 180	0.08891962
MELK	maternal embryonic leucine zipper kinase	0.08891384
S100A16	S100 calcium binding protein A16	0.08877132
CMC4	C-x(9)-C motif containing 4	0.08875907
TRMT10B	tRNA methyltransferase 10B	0.08873423
S100A10	S100 calcium binding protein A10	0.08872509
SESN3	sestrin 3	0.08869255
RAB9B	RAB9B, member RAS oncogene family	0.0886421
TRIP11	thyroid hormone receptor interactor 11	0.08860854
SHISA4	shisa family member 4	0.08850317
RAET1L	retinoic acid early transcript 1L	0.08848959
STX1B	syntaxin 1B	0.08845523
ZNF358	zinc finger protein 358	0.08843913
SLPI	secretory leukocyte peptidase inhibitor	0.088358596
CTNND2	catenin (cadherin-associated protein), delta 2	0.088338055
APLNR	apelin receptor	0.0882723
ACPT	acid phosphatase, testicular	0.08817947
PRDM1	PR domain containing 1, with ZNF domain	0.088129565
BZRAP1	benzodiazepine receptor (peripheral) associated protein 1	0.08808583
PNPLA5	patatin-like phospholipase domain containing 5	0.08808502
TBKBP1	TBK1 binding protein 1	0.088068046
SPAM1	sperm adhesion molecule 1 (PH-20 hyaluronidase, zona pellucida binding)	0.08799889
CPA6	carboxypeptidase A6	0.08798203
FAM71B	family with sequence similarity 71, member B	0.08792412
RFX8	RFX family member 8, lacking RFX DNA binding domain	0.08789236
ATAD3A	ATPase family, AAA domain containing 3A	0.08775918
TRAF2	TNF receptor-associated factor 2	0.087758206
FDCSP	follicular dendritic cell secreted protein	0.08775464
FN3KRP	fructosamine 3 kinase related protein	0.08773319
GEMIN2	gem nuclear organelle associated protein 2	0.08769175
PUDP	pseudouridine 5-phosphatase	0.08766187
KRTAP27-1	keratin associated protein 27-1	0.087657206
KIF15	kinesin family member 15	0.08761423
HIST1H2AG	histone cluster 1, H2ag	0.08758043
HOXB-AS3	HOXB cluster antisense RNA 3	0.087541915
KLRC4-KLRK1	KLRC4-KLRK1 readthrough	0.08753766
STEAP2	STEAP family member 2, metalloreductase	0.087526016
ELL2	elongation factor, RNA polymerase II, 2	0.087428674
SERPINE3	serpin peptidase inhibitor, clade E (nexin, plasminogen activator inhibitor type 1), member 3	0.08740061
CNTFR	ciliary neurotrophic factor receptor	0.08738838
SHF	Src homology 2 domain containing F	0.08736725
CACNB4	calcium channel, voltage-dependent, beta 4 subunit	0.08736554
SPTAN1	spectrin, alpha, non-erythrocytic 1	0.08732476
MIR4738	microRNA 4738	0.087217145
KLHL17	kelch-like family member 17	0.08711743
COL4A6	collagen, type IV, alpha 6	0.08711346
LOC730183	uncharacterized LOC730183	0.08709183
ARHGAP8	Rho GTPase activating protein 8	0.08707046
ZNF214	zinc finger protein 214	0.08693571
MRAS	muscle RAS oncogene homolog	0.08691629
SEMG1	semenogelin I	0.086822905
DRC1	dynein regulatory complex subunit 1	0.0868015
GSG2	germ cell associated 2 (haspin)	0.086798504
GFOD1	glucose-fructose oxidoreductase domain containing 1	0.086796045
KBTBD3	kelch repeat and BTB (POZ) domain containing 3	0.08675257
TAS1R1	taste receptor, type 1, member 1	0.08671015
KRT33B	keratin 33B, type I	0.08663727
ARMCX1	armadillo repeat containing, X-linked 1	0.08662727
MST1R	macrophage stimulating 1 receptor	0.08658426
KRTAP23-1	keratin associated protein 23-1	0.08652636
SIT1	signaling threshold regulating transmembrane adaptor 1	0.0865034
BEND5	BEN domain containing 5	0.08649607
CSTF2	cleavage stimulation factor, 3 pre-RNA, subunit 2	0.08646361
LECT2	leukocyte cell-derived chemotaxin 2	0.08628697
CMTM7	CKLF-like MARVEL transmembrane domain containing 7	0.086259045
KCNQ3	potassium channel, voltage gated KQT-like subfamily Q, member 3	0.086175516
ERN2	endoplasmic reticulum to nucleus signaling 2	0.086117275
REN	renin	0.08601864
RSPH1	radial spoke head 1 homolog (Chlamydomonas)	0.085997164
HOXB3	homeobox B3	0.08597524
STMN1	stathmin 1	0.08594739
ZNF670	zinc finger protein 670	0.08594595
TNNC1	troponin C type 1 (slow)	0.08591949
FRYL	FRY like transcription coactivator	0.0858496
ZP4	zona pellucida glycoprotein 4	0.08583757
KRTAP9-3	keratin associated protein 9-3	0.08579857
RSPH9	radial spoke head 9 homolog (Chlamydomonas)	0.08578986
TBC1D3P5	TBC1 domain family, member 3 pseudogene 5	0.08567331
CCDC73	coiled-coil domain containing 73	0.08567016
CCDC109B	coiled-coil domain containing 109B	0.085538
NMBR	neuromedin B receptor	0.0855072
JAG1	jagged 1	0.08548844
KRTAP19-2	keratin associated protein 19-2	0.08548403
MROH9	maestro heat-like repeat family member 9	0.0854702
CELF3	CUGBP, Elav-like family member 3	0.085443184
L3MBTL1	l(3)mbt-like 1 (Drosophila)	0.0854301
EMP1	epithelial membrane protein 1	0.085424915
CGN	cingulin	0.085239895
OR10G8	olfactory receptor, family 10, subfamily G, member 8	0.08521762
TMEM126A	transmembrane protein 126A	0.08517692
TREML1	triggering receptor expressed on myeloid cells-like 1	0.08516317
SHROOM3	shroom family member 3	0.08515779
FKBP4	FK506 binding protein 4	0.08513825
MALT1	MALT1 paracaspase	0.085069485
SH2D1B	SH2 domain containing 1B	0.08506656
ELAVL3	ELAV like neuron-specific RNA binding protein 3	0.08506112
C5orf63	chromosome 5 open reading frame 63	0.084929146
SLAMF7	SLAM family member 7	0.08492088
TSPAN6	tetraspanin 6	0.08489226
PHC1	polyhomeotic homolog 1 (Drosophila)	0.08489166
PITX3	paired-like homeodomain 3	0.08480152
SLC51B	solute carrier family 51, beta subunit	0.0847947
HOXB7	homeobox B7	0.08477506
EPHA1	EPH receptor A1	0.08475613
PSD	pleckstrin and Sec7 domain containing	0.0847433
ARL13A	ADP-ribosylation factor like GTPase 13A	0.084714666
MPEG1	macrophage expressed 1	0.084709726
MASP2	mannan-binding lectin serine peptidase 2	0.08470263
SMR3A	submaxillary gland androgen regulated protein 3A	0.08468866
ASPHD2	aspartate beta-hydroxylase domain containing 2	0.084647104
KRTAP26-1	keratin associated protein 26-1	0.08461437
ASUN	asunder spermatogenesis regulator	0.08460753
VSIG2	V-set and immunoglobulin domain containing 2	0.0845862
CENPU	centromere protein U	0.08458459
CA7	carbonic anhydrase VII	0.084490485
UFSP1	UFM1-specific peptidase 1 (inactive)	0.08448408
CCDC191	coiled-coil domain containing 191	0.08447211
GPR182	G protein-coupled receptor 182	0.084459156
BDKRB1	bradykinin receptor B1	0.08442647
GP1BA	glycoprotein Ib (platelet), alpha polypeptide	0.0844196
ID3	inhibitor of DNA binding 3, dominant negative helix-loop-helix protein	0.08438299
SH3KBP1	SH3-domain kinase binding protein 1	0.08429115
E2F7	E2F transcription factor 7	0.08429078
IMMP2L	inner mitochondrial membrane peptidase subunit 2	0.08418917
HIST2H3D	histone cluster 2, H3d	0.084180824
TNFSF10	tumor necrosis factor (ligand) superfamily, member 10	0.084180355
GUCA1C	guanylate cyclase activator 1C	0.08413982
RGS12	regulator of G-protein signaling 12	0.08410809
METAP1	methionyl aminopeptidase 1	0.0840669
OR5AU1	olfactory receptor, family 5, subfamily AU, member 1	0.08406227
CD200R1	CD200 receptor 1	0.084027834
IL1R2	interleukin 1 receptor, type II	0.084006995
IFI27	interferon, alpha-inducible protein 27	0.08400655
DYNC1I1	dynein, cytoplasmic 1, intermediate chain 1	0.0839495
SFI1	SFI1 centrin binding protein	0.083844125
CKS2	CDC28 protein kinase regulatory subunit 2	0.08374725
SLC29A2	solute carrier family 29 (equilibrative nucleoside transporter), member 2	0.08372075
SCN3B	sodium channel, voltage gated, type III beta subunit	0.08367885
CEP152	centrosomal protein 152kDa	0.08365634
PIK3CD	phosphatidylinositol-4,5-bisphosphate 3-kinase, catalytic subunit delta	0.08358753
KRT35	keratin 35, type I	0.08353101
CDC20	cell division cycle 20	0.083515145
MSMO1	methylsterol monooxygenase 1	0.08349277
C9	complement component 9	0.083375536
NEK10	NIMA-related kinase 10	0.083349615
ZBTB49	zinc finger and BTB domain containing 49	0.083343215
TSSK1B	testis-specific serine kinase 1B	0.08333654
RHOBTB3	Rho-related BTB domain containing 3	0.083310075
HBG2	hemoglobin, gamma G	0.08321975
CAPS2	calcyphosine 2	0.08308692
HNF4A	hepatocyte nuclear factor 4, alpha	0.08308202
IRF2	interferon regulatory factor 2	0.08307921
ITIH3	inter-alpha-trypsin inhibitor heavy chain 3	0.0830741
ZNF736	zinc finger protein 736	0.08307145
HIST1H2AB	histone cluster 1, H2ab	0.083019964
WWC2	WW and C2 domain containing 2	0.083000526
GDPD3	glycerophosphodiester phosphodiesterase domain containing 3	0.082970016
NTPCR	nucleoside-triphosphatase, cancer-related	0.08293153
FASLG	Fas ligand (TNF superfamily, member 6)	0.08293152
CSF1	colony stimulating factor 1 (macrophage)	0.08292556
CORO1A	coronin, actin binding protein, 1A	0.082919404
PLSCR4	phospholipid scramblase 4	0.082904965
GATB	glutamyl-tRNA(Gln) amidotransferase, subunit B	0.08286892
PGAP1	post-GPI attachment to proteins 1	0.08280603
IRS2	insulin receptor substrate 2	0.08278855
TOPAZ1	testis and ovary specific PAZ domain containing 1	0.08274746
IDI2	isopentenyl-diphosphate delta isomerase 2	0.08273428
CXCL3	chemokine (C-X-C motif) ligand 3	0.08264768
SLCO4A1	solute carrier organic anion transporter family, member 4A1	0.082570285
ARL4C	ADP-ribosylation factor like GTPase 4C	0.08241484
ECM2	extracellular matrix protein 2, female organ and adipocyte specific	0.08237098
PLXND1	plexin D1	0.08233615
HCRTR1	hypocretin (orexin) receptor 1	0.0822828
PGAM5	PGAM family member 5, serine/threonine protein phosphatase, mitochondrial	0.0822655
RTL1	retrotransposon-like 1	0.08225791
IFITM1	interferon induced transmembrane protein 1	0.082232356
PTCD2	pentatricopeptide repeat domain 2	0.082231954
VSIG10L	V-set and immunoglobulin domain containing 10 like	0.08215609
MALL	mal, T-cell differentiation protein-like	0.082141414
TM4SF20	transmembrane 4 L six family member 20	0.08202439
MRPL16	mitochondrial ribosomal protein L16	0.08200761
GOLGA6L9	golgin A6 family-like 9	0.082003
TK1	thymidine kinase 1, soluble	0.081999846
PRAMEF5	PRAME family member 5	0.0819893
DOT1L	DOT1-like histone H3K79 methyltransferase	0.08197681
IL4R	interleukin 4 receptor	0.08197262
ACTL8	actin-like 8	0.081952535
ID1	inhibitor of DNA binding 1, dominant negative helix-loop-helix protein	0.08190879
PAX2	paired box 2	0.08185721
HSPA4L	heat shock 70kDa protein 4-like	0.08182712
CACYBP	calcyclin binding protein	0.08178059
KIAA0101	KIAA0101	0.08176264
C21orf140	chromosome 21 open reading frame 140	0.08175198
PDE9A	phosphodiesterase 9A	0.081635766
CCL16	chemokine (C-C motif) ligand 16	0.08153271
DCTPP1	dCTP pyrophosphatase 1	0.08149221
TSPAN8	tetraspanin 8	0.08146559
CELF5	CUGBP, Elav-like family member 5	0.081460245
NT5C1B	5-nucleotidase, cytosolic IB	0.08143537
GEN1	GEN1 Holliday junction 5 flap endonuclease	0.08141543
CDKL5	cyclin-dependent kinase-like 5	0.081379816
FCRL4	Fc receptor-like 4	0.081377424
RPTN	repetin	0.08134722
CRTAC1	cartilage acidic protein 1	0.081307456
GCDH	glutaryl-CoA dehydrogenase	0.08128683
PNLDC1	poly(A)-specific ribonuclease (PARN)-like domain containing 1	0.08127837
SYTL2	synaptotagmin-like 2	0.08127071
ETV2	ets variant 2	0.081238784
SLITRK6	SLIT and NTRK-like family, member 6	0.08120403
PBK	PDZ binding kinase	0.08119059
ACADS	acyl-CoA dehydrogenase, C-2 to C-3 short chain	0.08118601
CHPT1	choline phosphotransferase 1	0.08115645
EBP	emopamil binding protein (sterol isomerase)	0.081123896
PRDM12	PR domain containing 12	0.08112165
C1orf137	chromosome 1 open reading frame 137	0.08108274
PCED1A	PC-esterase domain containing 1A	0.08107979
KRTAP4-11	keratin associated protein 4-11	0.081077024
ZNRF3	zinc and ring finger 3	0.08104557
ZNF645	zinc finger protein 645	0.08103671
NSDHL	NAD(P) dependent steroid dehydrogenase-like	0.0810335
CLOCK	clock circadian regulator	0.08098428
INSM2	insulinoma-associated 2	0.080886
KIFC1	kinesin family member C1	0.080828354
SFRP5	secreted frizzled-related protein 5	0.08082264
FBLN1	fibulin 1	0.08077779
SEMA5B	sema domain, seven thrombospondin repeats (type 1 and type 1-like), transmembrane domain (TM) and short cytoplasmic domain, (semaphorin) 5B	0.08076623
MOGS	mannosyl-oligosaccharide glucosidase	0.08075012
ATP1B3	ATPase, Na+/K+ transporting, beta 3 polypeptide	0.08073441
MAP3K12	mitogen-activated protein kinase kinase kinase 12	0.08073343
PTGFR	prostaglandin F receptor (FP)	0.08067489
PER3	period circadian clock 3	0.080662936
WFDC9	WAP four-disulfide core domain 9	0.080636434
TRPV3	transient receptor potential cation channel, subfamily V, member 3	0.08062151
FAM69A	family with sequence similarity 69, member A	0.08057706
MYEOV2	myeloma overexpressed 2	0.080517076
GALNT18	polypeptide N-acetylgalactosaminyltransferase 18	0.08049251
SIGLEC6	sialic acid binding Ig-like lectin 6	0.0804682
OR10G9	olfactory receptor, family 10, subfamily G, member 9	0.08043424
BRCA1	breast cancer 1, early onset	0.08041676
FBLN5	fibulin 5	0.08034231
ANTXR2	anthrax toxin receptor 2	0.080334775
DNAH2	dynein, axonemal, heavy chain 2	0.08026115
SLC8A2	solute carrier family 8 (sodium/calcium exchanger), member 2	0.080244616
ZNF784	zinc finger protein 784	0.08022057
STOX1	storkhead box 1	0.080186106
PANK4	pantothenate kinase 4	0.08016362
VIL1	villin 1	0.08016295
PDSS2	prenyl (decaprenyl) diphosphate synthase, subunit 2	0.08016143
HYDIN	HYDIN, axonemal central pair apparatus protein	0.08015293
TGFBI	transforming growth factor, beta-induced, 68kDa	0.080150984
ARSK	arylsulfatase family, member K	0.08010728
LRFN2	leucine rich repeat and fibronectin type III domain containing 2	0.080084234
MASTL	microtubule associated serine/threonine kinase-like	0.08005955
EFR3B	EFR3 homolog B	0.08002645
KPTN	kaptin (actin binding protein)	0.080010176
DIAPH3	diaphanous-related formin 3	0.080010064
CRYBA2	crystallin beta A2	0.07999023
PANK1	pantothenate kinase 1	0.079950556
ASTN2	astrotactin 2	0.0799455
BEAN1-AS1	BEAN1 antisense RNA 1	0.07994318
GUCA2A	guanylate cyclase activator 2A (guanylin)	0.07994061
DCAF4L2	DDB1 and CUL4 associated factor 4-like 2	0.079921335
ATP6V1G3	ATPase, H+ transporting, lysosomal 13kDa, V1 subunit G3	0.0798999
PIK3R4	phosphoinositide-3-kinase, regulatory subunit 4	0.07983982
CLEC1B	C-type lectin domain family 1, member B	0.079796605
CTSF	cathepsin F	0.0797573
PATE4	prostate and testis expressed 4	0.079749785
ITGBL1	integrin beta like 1	0.07970483
MYOG	myogenin (myogenic factor 4)	0.07968575
ID2	inhibitor of DNA binding 2, dominant negative helix-loop-helix protein	0.07966403
PCDH19	protocadherin 19	0.07966386
FOXC1	forkhead box C1	0.07962295
OGDHL	oxoglutarate dehydrogenase-like	0.07960969
LIN9	lin-9 DREAM MuvB core complex component	0.07960145
IFNE	interferon, epsilon	0.07959263
ALDH1L1-AS1	ALDH1L1 antisense RNA 1	0.079573505
RBX1	ring-box 1, E3 ubiquitin protein ligase	0.079553306
TXNDC16	thioredoxin domain containing 16	0.0795058
AIP	aryl hydrocarbon receptor interacting protein	0.07948495
ZNF804A	zinc finger protein 804A	0.07947612
DISP2	dispatched homolog 2 (Drosophila)	0.07944986
OR8H1	olfactory receptor, family 8, subfamily H, member 1	0.07944209
MRPL23	Homo sapiens mitochondrial ribosomal protein L23 (MRPL23), mRNA.	0.0793886
CFAP99	cilia and flagella associated protein 99	0.07938257
EFCAB5	EF-hand calcium binding domain 5	0.07934397
CECR2	cat eye syndrome chromosome region, candidate 2	0.079262964
NUAK1	NUAK family, SNF1-like kinase, 1	0.07926055
PRSS58	protease, serine, 58	0.07925063
PCBP4	poly(rC) binding protein 4	0.079243116
FGD1	FYVE, RhoGEF and PH domain containing 1	0.079228416
GOLGA6L6	golgin A6 family-like 6	0.07921196
ADRA2A	adrenoceptor alpha 2A	0.0791684
RASA2	RAS p21 protein activator 2	0.07915079
OLIG3	oligodendrocyte transcription factor 3	0.07913196
CRNKL1	crooked neck pre-mRNA splicing factor 1	0.0791273
BAG1	BCL2-associated athanogene	0.07905459
ADCY9	adenylate cyclase 9	0.07905435
TMEM14EP	transmembrane protein 14E, pseudogene	0.07904334
CCDC12	coiled-coil domain containing 12	0.07904094
ISG20L2	interferon stimulated exonuclease gene 20kDa like 2	0.078953296
C12orf75	chromosome 12 open reading frame 75	0.07895307
QPCTL	glutaminyl-peptide cyclotransferase-like	0.07893121
PIK3AP1	phosphoinositide-3-kinase adaptor protein 1	0.078873
FDXR	ferredoxin reductase	0.07884287
RECK	reversion-inducing-cysteine-rich protein with kazal motifs	0.07883952
BRICD5	BRICHOS domain containing 5	0.07882006
PLCH1	phospholipase C, eta 1	0.07881351
ZNF268	zinc finger protein 268	0.07881035
CFTR	cystic fibrosis transmembrane conductance regulator	0.07880696
LRP3	LDL receptor related protein 3	0.07879547
FKBP7	FK506 binding protein 7	0.07869802
TM2D3	TM2 domain containing 3	0.078687064
NOTCH1	notch 1	0.07867469
KLF15	Kruppel-like factor 15	0.07863933
SLC13A3	solute carrier family 13 (sodium-dependent dicarboxylate transporter), member 3	0.07863864
LOC339862	uncharacterized LOC339862	0.07862401
TRABD2A	TraB domain containing 2A	0.07857048
TNNT2	troponin T type 2 (cardiac)	0.07855882
MEGF6	multiple EGF-like-domains 6	0.07853231
DND1	DND microRNA-mediated repression inhibitor 1	0.07852385
LOC100506388	uncharacterized LOC100506388	0.07850911
TDO2	tryptophan 2,3-dioxygenase	0.07850747
FAM170A	family with sequence similarity 170, member A	0.07846693
AGAP2	ArfGAP with GTPase domain, ankyrin repeat and PH domain 2	0.07846056
F11	coagulation factor XI	0.07845702
PTGR2	prostaglandin reductase 2	0.078432254
HIST1H1D	histone cluster 1, H1d	0.07842027
PLEKHG7	pleckstrin homology domain containing, family G (with RhoGef domain) member 7	0.07839638
LINC00649	long intergenic non-protein coding RNA 649	0.07839117
TBX4	T-box 4	0.07837515
PTPN13	protein tyrosine phosphatase, non-receptor type 13 (APO-1/CD95 (Fas)-associated phosphatase)	0.07835984
C11orf40	chromosome 11 open reading frame 40	0.07823657
HOXC9	homeobox C9	0.07822516
LIPH	lipase, member H	0.078201525
ALDH4A1	aldehyde dehydrogenase 4 family, member A1	0.07819773
ACBD7	acyl-CoA binding domain containing 7	0.078196704
KLHL30	kelch-like family member 30	0.07816783
NOP16	NOP16 nucleolar protein	0.078137115
SFTA3	surfactant associated 3	0.07811767
LRRC6	leucine rich repeat containing 6	0.07811156
WBP5	WW domain binding protein 5	0.07811104
CERS1	ceramide synthase 1	0.07809105
TNFAIP2	tumor necrosis factor, alpha-induced protein 2	0.07805812
ASIP	agouti signaling protein	0.07805472
LPCAT4	lysophosphatidylcholine acyltransferase 4	0.07803347
PRSS55	protease, serine, 55	0.07800509
TUBGCP4	tubulin, gamma complex associated protein 4	0.07800057
NID2	nidogen 2 (osteonidogen)	0.07797193
TTK	TTK protein kinase	0.077958584
ZC2HC1C	zinc finger, C2HC-type containing 1C	0.07794253
OR13A1	olfactory receptor, family 13, subfamily A, member 1	0.07785733
QRSL1	glutaminyl-tRNA synthase (glutamine-hydrolyzing)-like 1	0.07783841
KLLN	killin, p53-regulated DNA replication inhibitor	0.07783062
SERPINB9	serpin peptidase inhibitor, clade B (ovalbumin), member 9	0.077803396
RAB27B	RAB27B, member RAS oncogene family	0.07777207
GRIP2	glutamate receptor interacting protein 2	0.07775897
TAMM41	TAM41 mitochondrial translocator assembly and maintenance homolog	0.077756785
POLR1E	polymerase (RNA) I polypeptide E	0.07774589
GIGYF1	GRB10 interacting GYF protein 1	0.07770266
KRTAP10-2	keratin associated protein 10-2	0.0776803
C7orf72	chromosome 7 open reading frame 72	0.077629134
KIAA1958	KIAA1958	0.07762587
DENND1C	DENN/MADD domain containing 1C	0.0776045
WFDC8	WAP four-disulfide core domain 8	0.07760321
TEX35	testis expressed 35	0.0775292
LINC00656	long intergenic non-protein coding RNA 656	0.077504545
KCNN1	potassium channel, calcium activated intermediate/small conductance subfamily N alpha, member 1	0.07748511
AICDA	activation-induced cytidine deaminase	0.07747844
IGSF22	immunoglobulin superfamily, member 22	0.077446476
FANCI	Fanconi anemia complementation group I	0.077406906
GCSAM	germinal center-associated, signaling and motility	0.07737981
CD96	CD96 molecule	0.07736962
PUS3	pseudouridylate synthase 3	0.07735429
FXR1	fragile X mental retardation, autosomal homolog 1	0.07734941
CDY1	chromodomain protein, Y-linked, 1	0.07734354
PBX3	pre-B-cell leukemia homeobox 3	0.07733655
CDKN2A	cyclin-dependent kinase inhibitor 2A	0.07733565
POU1F1	POU class 1 homeobox 1	0.07733001
TRAPPC3L	trafficking protein particle complex 3-like	0.077314496
UCMA	upper zone of growth plate and cartilage matrix associated	0.07731333
CD109	CD109 molecule	0.07728713
OR6J1	olfactory receptor, family 6, subfamily J, member 1 (gene/pseudogene)	0.0772542
FBXW12	F-box and WD repeat domain containing 12	0.07720207
ARRDC5	arrestin domain containing 5	0.077182904
PHGR1	proline/histidine/glycine-rich 1	0.0771723
CTNNA3	catenin (cadherin-associated protein), alpha 3	0.07714914
IL7	interleukin 7	0.07711263
KRTAP13-4	keratin associated protein 13-4	0.077100664
TMEM54	transmembrane protein 54	0.07704995
ACTR5	ARP5 actin-related protein 5 homolog (yeast)	0.07704273
ATAD3B	ATPase family, AAA domain containing 3B	0.07701121
DPYSL4	dihydropyrimidinase-like 4	0.07693978
TIMM50	translocase of inner mitochondrial membrane 50 homolog (S. cerevisiae)	0.07691908
IRS1	insulin receptor substrate 1	0.0769106
TPST2	tyrosylprotein sulfotransferase 2	0.07687501
PPP1R9A	protein phosphatase 1, regulatory subunit 9A	0.076870985
DDX12P	DEAD/H (Asp-Glu-Ala-Asp/His) box polypeptide 12, pseudogene	0.07686141
PRDM5	PR domain containing 5	0.0768386
LDHAL6A	lactate dehydrogenase A-like 6A	0.076827824
LOC388780	uncharacterized LOC388780	0.07671884
ITGB3BP	integrin beta 3 binding protein (beta3-endonexin)	0.076669015
TNXA	tenascin XA (pseudogene)	0.076587714
ABCC5	ATP binding cassette subfamily C member 5	0.07655271
ORAI1	ORAI calcium release-activated calcium modulator 1	0.076543525
OR5K2	olfactory receptor, family 5, subfamily K, member 2	0.076529175
KIF22	kinesin family member 22	0.07652203
ACTRT2	actin-related protein T2	0.07650842
OR51F2	olfactory receptor, family 51, subfamily F, member 2	0.07649562
ZFP69	ZFP69 zinc finger protein	0.07649266
PIF1	PIF1 5-to-3 DNA helicase	0.07648683
HIST2H3A	histone cluster 2, H3a	0.07647194
PRMT8	protein arginine methyltransferase 8	0.076467566
LRRC52	leucine rich repeat containing 52	0.07640741
C10orf53	chromosome 10 open reading frame 53	0.07639048
ZNF185	zinc finger protein 185 (LIM domain)	0.07637488
RIPPLY3	ripply transcriptional repressor 3	0.076372646
RGS18	regulator of G-protein signaling 18	0.07632265
IQSEC3	IQ motif and Sec7 domain 3	0.07630375
KHK	ketohexokinase	0.07630127
KRT78	keratin 78, type II	0.0762948
PPIH	peptidylprolyl isomerase H (cyclophilin H)	0.076291114
C14orf80	chromosome 14 open reading frame 80	0.076284766
DMTN	dematin actin binding protein	0.07625194
HMHB1	histocompatibility (minor) HB-1	0.07623594
FUT10	fucosyltransferase 10 (alpha (1,3) fucosyltransferase)	0.07622402
L2HGDH	L-2-hydroxyglutarate dehydrogenase	0.07618449
SERPINB7	serpin peptidase inhibitor, clade B (ovalbumin), member 7	0.07617893
GLMN	glomulin, FKBP associated protein	0.07604344
UPB1	ureidopropionase, beta	0.07603839
NCF2	neutrophil cytosolic factor 2	0.07602061
APOA5	apolipoprotein A-V	0.07601944
GPATCH4	G-patch domain containing 4	0.076019034
SLC4A1	solute carrier family 4 (anion exchanger), member 1 (Diego blood group)	0.07597523
RP11-325B23.2	---	0.07597129
ZNF175	zinc finger protein 175	0.07593999
COX4I2	cytochrome c oxidase subunit IV isoform 2 (lung)	0.0758816
JPH1	junctophilin 1	0.07577388
DACH2	dachshund family transcription factor 2	0.075766504
PACRG-AS3	PACRG antisense RNA 3	0.075720355
FAM19A4	family with sequence similarity 19 (chemokine (C-C motif)-like), member A4	0.075700365
HSD3B7	hydroxy-delta-5-steroid dehydrogenase, 3 beta- and steroid delta-isomerase 7	0.07569949
GRM5	glutamate receptor, metabotropic 5	0.07569571
TUBA4A	tubulin, alpha 4a	0.07567562
NPM3	nucleophosmin/nucleoplasmin 3	0.07566549
MCM4	minichromosome maintenance complex component 4	0.07566497
SPATA13	spermatogenesis associated 13	0.075646065
ZNF831	zinc finger protein 831	0.07555525
SYNGR1	synaptogyrin 1	0.07554256
MYOF	myoferlin	0.07550123
OR5M3	olfactory receptor, family 5, subfamily M, member 3	0.07549214
FCHO1	FCH domain only 1	0.07546566
ZC3H12C	zinc finger CCCH-type containing 12C	0.075452045
ITGB1BP1	integrin beta 1 binding protein 1	0.07540956
WDR89	WD repeat domain 89	0.075398535
LINC00494	long intergenic non-protein coding RNA 494	0.07539437
BRIX1	BRX1, biogenesis of ribosomes	0.07534268
PVRL3	poliovirus receptor-related 3	0.07533536
SHC3	SHC (Src homology 2 domain containing) transforming protein 3	0.07530878
WDR77	WD repeat domain 77	0.07530185
F10	coagulation factor X	0.07528611
TMEM150C	transmembrane protein 150C	0.075276665
OR7A10	olfactory receptor, family 7, subfamily A, member 10	0.07525163
NDST2	N-deacetylase/N-sulfotransferase (heparan glucosaminyl) 2	0.07525144
C10orf62	chromosome 10 open reading frame 62	0.07521035
OR5C1	olfactory receptor, family 5, subfamily C, member 1	0.075203255
TOMM20L	translocase of outer mitochondrial membrane 20 homolog (yeast)-like	0.075179294
KRTAP2-1	keratin associated protein 2-1	0.07511504
STRIP2	striatin interacting protein 2	0.07506755
DEFB105A	defensin, beta 105A	0.075067066
PYCARD	PYD and CARD domain containing	0.07506084
LOC101929372	uncharacterized LOC101929372	0.07504733
CDC7	cell division cycle 7	0.075046115
CCR6	chemokine (C-C motif) receptor 6	0.07502158
LOC401052	uncharacterized LOC401052	0.07500722
PLAUR	plasminogen activator, urokinase receptor	0.07494215
FBP2	fructose-1,6-bisphosphatase 2	0.07494104
VARS	valyl-tRNA synthetase	0.074900486
RAD18	RAD18 E3 ubiquitin protein ligase	0.07488466
CCDC28B	coiled-coil domain containing 28B	0.07487911
RNASE6	ribonuclease, RNase A family, k6	0.07487297
SLC6A17	solute carrier family 6 (neutral amino acid transporter), member 17	0.07486643
KLF7	Kruppel-like factor 7 (ubiquitous)	0.07485335
NRP1	neuropilin 1	0.07484979
KCNC4	potassium channel, voltage gated Shaw related subfamily C, member 4	0.074839726
SLC22A11	solute carrier family 22 (organic anion/urate transporter), member 11	0.07481448
PEX11G	peroxisomal biogenesis factor 11 gamma	0.07477743
CHID1	chitinase domain containing 1	0.074771
NUDCD1	NudC domain containing 1	0.074712895
LSS	lanosterol synthase (2,3-oxidosqualene-lanosterol cyclase)	0.07469607
METAP1D	methionyl aminopeptidase type 1D (mitochondrial)	0.0746883
TMEM97	transmembrane protein 97	0.07467609
KLK2	kallikrein related peptidase 2	0.0746236
HSFX2	heat shock transcription factor family, X-linked 2	0.07461778
RRP9	ribosomal RNA processing 9, small subunit (SSU) processome component, homolog (yeast)	0.07458391
GINS1	GINS complex subunit 1 (Psf1 homolog)	0.07457745
SNAPC4	small nuclear RNA activating complex polypeptide 4	0.07453101
QPRT	quinolinate phosphoribosyltransferase	0.07440177
MISP	mitotic spindle positioning	0.07436773
LOXL3	lysyl oxidase-like 3	0.074333236
CELF1	CUGBP, Elav-like family member 1	0.07431517
CRYGS	crystallin gamma S	0.07427779
PMPCA	peptidase (mitochondrial processing) alpha	0.07424424
OMA1	OMA1 zinc metallopeptidase	0.07423691
MSH5	mutS homolog 5	0.0742269
AXIN2	axin 2	0.07420329
KCNJ13	potassium channel, inwardly rectifying subfamily J, member 13	0.07419283
CYR61	cysteine-rich, angiogenic inducer, 61	0.074171774
KRT33A	keratin 33A, type I	0.07416294
ACSL4	acyl-CoA synthetase long-chain family member 4	0.07415212
CTBP2	C-terminal binding protein 2	0.074145585
EIF5B	eukaryotic translation initiation factor 5B	0.074086666
SERPINB3	serpin peptidase inhibitor, clade B (ovalbumin), member 3	0.07407481
GAS6-AS1	GAS6 antisense RNA 1	0.074069925
CHCHD6	coiled-coil-helix-coiled-coil-helix domain containing 6	0.07401907
PLEKHG6	pleckstrin homology domain containing, family G (with RhoGef domain) member 6	0.0740021
EGFR	epidermal growth factor receptor	0.073965885
BATF	basic leucine zipper transcription factor, ATF-like	0.07394526
FAM110B	family with sequence similarity 110, member B	0.07393868
CYP46A1	cytochrome P450, family 46, subfamily A, polypeptide 1	0.073907465
BIRC3	Memczak2013 ANTISENSE, CDS, coding, INTERNAL best transcript NM_182962	0.07389918
IHH	indian hedgehog	0.073892124
TM7SF2	transmembrane 7 superfamily member 2	0.07389135
KRT14	keratin 14, type I	0.07385917
SNTG2	syntrophin, gamma 2	0.07385481
PNP	purine nucleoside phosphorylase	0.07384421
INTS8	integrator complex subunit 8	0.07380112
TMEM78	transmembrane protein 78	0.073784195
SHROOM1	shroom family member 1	0.07378364
PIGN	phosphatidylinositol glycan anchor biosynthesis class N	0.0737691
C8orf34	chromosome 8 open reading frame 34	0.0737365
SAMD13	sterile alpha motif domain containing 13	0.07372192
A2M	alpha-2-macroglobulin	0.0737161
HSPE1	heat shock 10kDa protein 1	0.07371201
ZNF337	zinc finger protein 337	0.07369441
ZNF729	zinc finger protein 729	0.073689274
HAAO	3-hydroxyanthranilate 3,4-dioxygenase	0.073675975
PAQR9	progestin and adipoQ receptor family member IX	0.07364684
DNAJA1	DnaJ (Hsp40) homolog, subfamily A, member 1	0.073632434
ACTL6A	actin-like 6A	0.07361363
FAM162B	family with sequence similarity 162, member B	0.07349015
LOXL4	lysyl oxidase-like 4	0.07346413
LINC00525	long intergenic non-protein coding RNA 525	0.073436126
ZSCAN5B	zinc finger and SCAN domain containing 5B	0.07339705
DRICH1	aspartate-rich 1	0.073391266
SPECC1L-ADORA2A	SPECC1L-ADORA2A readthrough (NMD candidate)	0.07338897
HOXB5	homeobox B5	0.0733814
PRYP4	PTPN13-like, Y-linked pseudogene 4	0.0733535
CXorf21	chromosome X open reading frame 21	0.073250875
SPATC1L	spermatogenesis and centriole associated 1-like	0.07320025
NUP37	nucleoporin 37kDa	0.07317492
C19orf68	chromosome 19 open reading frame 68	0.07316748
SLC6A15	solute carrier family 6 (neutral amino acid transporter), member 15	0.073140085
IFNA7	interferon, alpha 7	0.07313886
PEX10	peroxisomal biogenesis factor 10	0.073094346
MTTP	microsomal triglyceride transfer protein	0.07307148
ASPG	asparaginase	0.07303144
SLFNL1	schlafen like 1	0.07302837
ATP5L2	ATP synthase, H+ transporting, mitochondrial Fo complex subunit G2	0.0730247
SATL1	spermidine/spermine N1-acetyl transferase-like 1	0.07298321
SEPW1	selenoprotein W, 1	0.072964706
SSX2B	synovial sarcoma, X breakpoint 2B	0.072930016
PRAP1	proline-rich acidic protein 1	0.07292226
PTCD3	pentatricopeptide repeat domain 3	0.07291417
XPO1	exportin 1	0.072901145
PPFIA3	protein tyrosine phosphatase, receptor type, f polypeptide (PTPRF), interacting protein (liprin), alpha 3	0.07288093
C1orf68	chromosome 1 open reading frame 68	0.072867006
CD52	CD52 molecule	0.072843775
ACE	angiotensin I converting enzyme	0.07283718
HYKK	hydroxylysine kinase	0.07283338
MCM3	minichromosome maintenance complex component 3	0.0728154
CD1B	CD1b molecule	0.07279573
PARPBP	PARP1 binding protein	0.07271028
BIRC8	baculoviral IAP repeat containing 8	0.07269896
TAS2R30	taste receptor, type 2, member 30	0.07268685
NUDT12	nudix hydrolase 12	0.07268609
ELOVL1	ELOVL fatty acid elongase 1	0.07265109
COMMD4	COMM domain containing 4	0.07263314
FAM109A	family with sequence similarity 109, member A	0.072620176
GCSH	glycine cleavage system protein H (aminomethyl carrier)	0.07260544
HIST3H2BB	histone cluster 3, H2bb	0.07260087
THSD7A	thrombospondin type 1 domain containing 7A	0.07258343
DRGX	dorsal root ganglia homeobox	0.072497696
TRAF3IP1	TNF receptor-associated factor 3 interacting protein 1	0.07248527
REXO1L1P	REX1, RNA exonuclease 1 homolog-like 1, pseudogene	0.07248032
C10orf2	chromosome 10 open reading frame 2	0.0724152
CDC37	cell division cycle 37	0.07240699
SETD6	SET domain containing 6	0.07237235
LYAR	Ly1 antibody reactive	0.07235326
TBX6	T-box 6	0.07232784
ADORA3	adenosine A3 receptor	0.07228025
SVBP	small vasohibin binding protein	0.07220817
OR7D2	olfactory receptor, family 7, subfamily D, member 2	0.072207145
SNX31	sorting nexin 31	0.07211266
PLA2G12B	phospholipase A2, group XIIB	0.07207484
SLC25A1	solute carrier family 25 (mitochondrial carrier; citrate transporter), member 1	0.072073594
GRHL1	grainyhead-like transcription factor 1	0.07202596
PGAM2	phosphoglycerate mutase 2 (muscle)	0.07201964
PROM1	prominin 1	0.072003566
CEP295NL	CEP295 N-terminal like	0.07197064
OR14J1	olfactory receptor, family 14, subfamily J, member 1	0.07195729
ABCC1	ATP binding cassette subfamily C member 1	0.071948536
HES2	hes family bHLH transcription factor 2	0.07193972
GPR52	G protein-coupled receptor 52	0.0718445
ZNF211	zinc finger protein 211	0.07182403
EXOSC2	exosome component 2	0.07180498
TOE1	target of EGR1, member 1 (nuclear)	0.07178477
TOP1MT	topoisomerase (DNA) I, mitochondrial	0.07178417
MTFR2	mitochondrial fission regulator 2	0.07174617
LHFPL2	lipoma HMGIC fusion partner-like 2	0.07172246
SNX21	sorting nexin family member 21	0.071711496
CYP2A6	cytochrome P450, family 2, subfamily A, polypeptide 6	0.071685776
EHF	ets homologous factor	0.07168339
FAM120C	family with sequence similarity 120C	0.0716797
LINC00483	long intergenic non-protein coding RNA 483	0.07167506
APBB2	amyloid beta (A4) precursor protein-binding, family B, member 2	0.071669385
UCKL1	uridine-cytidine kinase 1-like 1	0.07165578
MARCH11	membrane associated ring finger 11	0.07157759
NELFCD	negative elongation factor complex member C/D	0.07155752
DDX11	DEAD/H (Asp-Glu-Ala-Asp/His) box helicase 11	0.07154843
FOXO4	forkhead box O4	0.071543954
IRF3	interferon regulatory factor 3	0.07149692
KNTC1	kinetochore associated 1	0.07147556
CCDC142	coiled-coil domain containing 142	0.07143643
NLRC4	NLR family, CARD domain containing 4	0.07130291
BDNF	brain-derived neurotrophic factor	0.07129858
ZNRD1	zinc ribbon domain containing 1	0.07129654
AMIGO2	adhesion molecule with Ig-like domain 2	0.07125578
LRRC69	leucine rich repeat containing 69	0.07124386
GCNT3	glucosaminyl (N-acetyl) transferase 3, mucin type	0.071242936
CLEC6A	C-type lectin domain family 6, member A	0.07119102
FABP5	fatty acid binding protein 5 (psoriasis-associated)	0.07115698
NEIL2	nei-like DNA glycosylase 2	0.07105355
PABPC5	poly(A) binding protein, cytoplasmic 5	0.071030796
CD300E	CD300e molecule	0.07102267
C17orf89	chromosome 17 open reading frame 89	0.07101309
PDGFC	platelet derived growth factor C	0.070957765
NPW	neuropeptide W	0.070927314
HOXA4	homeobox A4	0.070921466
UHRF2	ubiquitin-like with PHD and ring finger domains 2, E3 ubiquitin protein ligase	0.07089856
CYTH1	cytohesin 1	0.07088143
TTLL9	tubulin tyrosine ligase-like family member 9	0.07082236
EGR4	early growth response 4	0.070812345
SLC25A29	solute carrier family 25 (mitochondrial carnitine/acylcarnitine carrier), member 29	0.070781186
METTL3	methyltransferase like 3	0.0707316
S100A13	S100 calcium binding protein A13	0.07069592
RNF24	ring finger protein 24	0.070651546
HIST1H2AM	histone cluster 1, H2am	0.070650466
LOC399886	uncharacterized LOC399886	0.0706354
METRN	meteorin, glial cell differentiation regulator	0.07059399
CD4	CD4 molecule	0.0705234
S100PBP	S100P binding protein	0.07051456
SH3PXD2B	SH3 and PX domains 2B	0.07050403
HIC2	hypermethylated in cancer 2	0.070497155
FAM63B	family with sequence similarity 63, member B	0.07049656
CTPS2	CTP synthase 2	0.07049634
NPPB	natriuretic peptide B	0.07048978
TCEB3	transcription elongation factor B (SIII), polypeptide 3 (110kDa, elongin A)	0.070478834
GOT2	glutamic-oxaloacetic transaminase 2, mitochondrial	0.07044214
SAMD3	sterile alpha motif domain containing 3	0.070431195
PITPNC1	phosphatidylinositol transfer protein, cytoplasmic 1	0.07042244
BCCIP	BRCA2 and CDKN1A interacting protein	0.070371255
ASZ1	ankyrin repeat, SAM and basic leucine zipper domain containing 1	0.07037114
IL9R	interleukin 9 receptor	0.07036223
C1orf21	chromosome 1 open reading frame 21	0.0703489
SLFN12L	schlafen family member 12-like	0.07032517
NTHL1	nth-like DNA glycosylase 1	0.070288405
PCYT2	phosphate cytidylyltransferase 2, ethanolamine	0.070220016
ASH1L	ash1 (absent, small, or homeotic)-like (Drosophila)	0.070219755
ZHX3	zinc fingers and homeoboxes 3	0.07020191
AGFG1	ArfGAP with FG repeats 1	0.07014387
SPRR3	small proline-rich protein 3	0.070140004
CAMKK1	calcium/calmodulin-dependent protein kinase kinase 1, alpha	0.07013043
TIAF1	TGFB1-induced anti-apoptotic factor 1	0.07011346
PAQR7	progestin and adipoQ receptor family member VII	0.070069216
CCDC60	coiled-coil domain containing 60	0.07005411
IGLL5	immunoglobulin lambda-like polypeptide 5	0.07002932
DPP9-AS1	DPP9 antisense RNA 1	0.070024006
TNIK	TRAF2 and NCK interacting kinase	0.07002394
WDR4	WD repeat domain 4	0.07000581
CENPM	centromere protein M	0.06996961
OR52A1	olfactory receptor, family 52, subfamily A, member 1	0.069957264
UBA2	ubiquitin-like modifier activating enzyme 2	0.069927156
C2orf91	chromosome 2 open reading frame 91	0.06989333
RPS27L	ribosomal protein S27-like	0.069885
HAUS1	HAUS augmin like complex subunit 1	0.06988388
SHE	Src homology 2 domain containing E	0.06977597
KRTAP19-7	keratin associated protein 19-7	0.06976727
TMEM89	transmembrane protein 89	0.0697521
FES	FES proto-oncogene, tyrosine kinase	0.06975056
SLC34A1	solute carrier family 34 (type II sodium/phosphate cotransporter), member 1	0.06974949
HABP4	hyaluronan binding protein 4	0.06969991
CCL18	chemokine (C-C motif) ligand 18	0.06969487
SLAIN1	SLAIN motif family member 1	0.06961311
ART5	ADP-ribosyltransferase 5	0.069612786
SPHK1	sphingosine kinase 1	0.06956908
GTF2E2	general transcription factor IIE subunit 2	0.06952767
IL19	interleukin 19	0.06952024
INAFM1	InaF-motif containing 1	0.06938744
ELP4	elongator acetyltransferase complex subunit 4	0.06938569
SPANXD	SPANX family, member D	0.069350496
OR10J1	olfactory receptor, family 10, subfamily J, member 1	0.06933445
GHR	growth hormone receptor	0.06932388
BCS1L	BCS1 homolog, ubiquinol-cytochrome c reductase complex chaperone	0.06929649
IVNS1ABP	influenza virus NS1A binding protein	0.06925668
DEPDC1B	DEP domain containing 1B	0.06923707
CCDC81	coiled-coil domain containing 81	0.06920768
ZNF662	zinc finger protein 662	0.06920221
PDE4C	phosphodiesterase 4C, cAMP-specific	0.06919192
PAAF1	proteasomal ATPase-associated factor 1	0.06913718
SNAP91	synaptosome associated protein 91kDa	0.06913479
MAFTRR	MAF transcriptional regulator RNA	0.06911166
KRT31	keratin 31, type I	0.069104895
FLG2	filaggrin family member 2	0.06909696
HN1	hematological and neurological expressed 1	0.0690539
IQGAP3	IQ motif containing GTPase activating protein 3	0.06903543
UNC13B	unc-13 homolog B (C. elegans)	0.06901218
TUBB2B	tubulin, beta 2B class IIb	0.06898608
MAP6	microtubule associated protein 6	0.06897403
PIK3IP1	phosphoinositide-3-kinase interacting protein 1	0.06894463
ARHGEF40	Rho guanine nucleotide exchange factor (GEF) 40	0.06892533
EPB41L2	erythrocyte membrane protein band 4.1-like 2	0.0689005
TEX30	testis expressed 30	0.06889802
CRTAP	cartilage associated protein	0.06889432
FBXO22	F-box protein 22	0.068888165
P2RY14	purinergic receptor P2Y, G-protein coupled, 14	0.068886936
ICAM1	intercellular adhesion molecule 1	0.06885596
FRAT2	frequently rearranged in advanced T-cell lymphomas 2	0.06882635
NDUFAF5	NADH dehydrogenase (ubiquinone) complex I, assembly factor 5	0.0687169
KNG1	kininogen 1	0.068654664
NPY5R	neuropeptide Y receptor Y5	0.06858503
KIRREL3-AS3	KIRREL3 antisense RNA 3	0.06856595
SLIT3	slit guidance ligand 3	0.068561144
CACNG3	calcium channel, voltage-dependent, gamma subunit 3	0.068527006
PARP2	poly(ADP-ribose) polymerase 2	0.068496004
HSD3B1	hydroxy-delta-5-steroid dehydrogenase, 3 beta- and steroid delta-isomerase 1	0.06847907
ZNF367	zinc finger protein 367	0.06846561
PHLDA3	pleckstrin homology-like domain, family A, member 3	0.068461165
OR13G1	olfactory receptor, family 13, subfamily G, member 1	0.068415396
HHEX	hematopoietically expressed homeobox	0.06841534
SPN	Memczak2013 ANTISENSE, CDS, coding, INTERNAL best transcript NM_003123	0.068392865
APC2	adenomatosis polyposis coli 2	0.06838665
ARMC4	armadillo repeat containing 4	0.068355724
TRIAP1	TP53 regulated inhibitor of apoptosis 1	0.06833053
ZNF618	zinc finger protein 618	0.06826235
TEX28	testis expressed 28	0.06822051
RCC1	regulator of chromosome condensation 1	0.068187565
KIF13A	kinesin family member 13A	0.068186335
FRMPD2	FERM and PDZ domain containing 2	0.06814136
ELP2	elongator acetyltransferase complex subunit 2	0.0680476
ZEB2	zinc finger E-box binding homeobox 2	0.0680416
SHOX	short stature homeobox	0.06803405
C11orf21	chromosome 11 open reading frame 21	0.06799397
FANCL	Fanconi anemia complementation group L	0.06798988
ATP1A2	ATPase, Na+/K+ transporting, alpha 2 polypeptide	0.06796058
MYOM1	myomesin 1	0.06794931
NEXN	nexilin (F actin binding protein)	0.06791038
FAIM2	Fas apoptotic inhibitory molecule 2	0.06789967
SLC25A37	solute carrier family 25 (mitochondrial iron transporter), member 37	0.06786096
TMEM130	transmembrane protein 130	0.06784362
CLEC2L	C-type lectin domain family 2, member L	0.06780059
IFNA2	interferon, alpha 2	0.06778085
FZD4	frizzled class receptor 4	0.06777748
ATP12A	ATPase, H+/K+ transporting, nongastric, alpha polypeptide	0.06777417
LMTK3	lemur tyrosine kinase 3	0.067757495
MYL1	myosin light chain 1	0.06775541
LOC101927844	uncharacterized LOC101927844	0.06773967
PTMS	parathymosin	0.06757625
CX3CL1	chemokine (C-X3-C motif) ligand 1	0.06757391
COQ3	coenzyme Q3 methyltransferase	0.067566544
SLC22A3	solute carrier family 22 (organic cation transporter), member 3	0.067560434
AK9	adenylate kinase 9	0.0675593
HIST1H2BD	histone cluster 1, H2bd	0.06755889
SSPO	SCO-spondin	0.067544565
ZNF845	zinc finger protein 845	0.06751541
NCR1	natural cytotoxicity triggering receptor 1	0.06750287
DLEU7	deleted in lymphocytic leukemia, 7	0.06745725
ERVV-1	endogenous retrovirus group V, member 1	0.06744704
CLMP	CXADR-like membrane protein	0.06741982
ZNF260	zinc finger protein 260	0.06739414
MCEMP1	mast cell-expressed membrane protein 1	0.06738937
SEPT14	septin 14	0.06737774
RP4-728D4.2	---	0.067362845
DBF4B	DBF4 zinc finger B	0.06734424
PHPT1	phosphohistidine phosphatase 1	0.0673353
OR52E6	olfactory receptor, family 52, subfamily E, member 6	0.067327514
PRPF39	pre-mRNA processing factor 39	0.06731818
FERMT3	fermitin family member 3	0.067310534
TSPAN16	tetraspanin 16	0.06728727
MGAT4D	MGAT4 family, member D	0.06728562
GATA4	GATA binding protein 4	0.06726465
TAF4B	TAF4b RNA polymerase II, TATA box binding protein (TBP)-associated factor, 105kDa	0.06725244
OTOS	otospiralin	0.067251
ANXA9	annexin A9	0.06724098
ADGRG5	adhesion G protein-coupled receptor G5	0.06723762
FRMD7	FERM domain containing 7	0.06723228
GNG8	guanine nucleotide binding protein (G protein), gamma 8	0.067221455
PLSCR3	phospholipid scramblase 3	0.06719434
SLC1A1	solute carrier family 1 (neuronal/epithelial high affinity glutamate transporter, system Xag), member 1	0.06719043
CCDC144A	coiled-coil domain containing 144A	0.0671876
B4GAT1	beta-1,4-glucuronyltransferase 1	0.0671358
HEATR9	HEAT repeat containing 9	0.06713478
OR5AC2	olfactory receptor, family 5, subfamily AC, member 2	0.06712283
OR10G7	olfactory receptor, family 10, subfamily G, member 7	0.0670759
ST8SIA6	ST8 alpha-N-acetyl-neuraminide alpha-2,8-sialyltransferase 6	0.06704059
SH2D5	SH2 domain containing 5	0.066995196
SPATA31E1	SPATA31 subfamily E, member 1	0.066983566
ACOX2	acyl-CoA oxidase 2, branched chain	0.06694153
GPRC5D	G protein-coupled receptor, class C, group 5, member D	0.066877976
EN2	engrailed homeobox 2	0.066869006
DHX15	DEAH (Asp-Glu-Ala-His) box helicase 15	0.06684652
HDAC7	histone deacetylase 7	0.06684193
APOA4	apolipoprotein A-IV	0.06684032
SV2B	synaptic vesicle glycoprotein 2B	0.06682314
MYO3A	myosin IIIA	0.06681725
NPAS2	neuronal PAS domain protein 2	0.06676084
B3GLCT	beta 3-glucosyltransferase	0.06673647
TIMM21	translocase of inner mitochondrial membrane 21 homolog (yeast)	0.06671616
SLC16A3	solute carrier family 16 (monocarboxylate transporter), member 3	0.066647284
VPS26B	VPS26 retromer complex component B	0.06664392
KIF14	kinesin family member 14	0.066591375
KRTAP9-1	keratin associated protein 9-1	0.06657209
FKBP1B	FK506 binding protein 1B	0.0665367
LRIT3	leucine-rich repeat, immunoglobulin-like and transmembrane domains 3	0.06652311
CACNB3	calcium channel, voltage-dependent, beta 3 subunit	0.066520326
LMNB1	lamin B1	0.06647769
CLDN3	claudin 3	0.06647075
THEG5	testis highly expressed protein 5	0.06645728
MSL1	male-specific lethal 1 homolog (Drosophila)	0.06645223
TMEM64	transmembrane protein 64	0.06644965
LIN7B	lin-7 homolog B (C. elegans)	0.06644224
ADARB2	adenosine deaminase, RNA-specific, B2 (inactive)	0.066434175
KIAA1456	KIAA1456	0.06642643
UNC45A	unc-45 myosin chaperone A	0.066415176
TSSK6	testis-specific serine kinase 6	0.06638306
AKAP2	A kinase (PRKA) anchor protein 2	0.066374
BMP15	bone morphogenetic protein 15	0.06636759
FLVCR1	feline leukemia virus subgroup C cellular receptor 1	0.06634197
TAS2R42	taste receptor, type 2, member 42	0.0663292
HEATR4	HEAT repeat containing 4	0.066328466
CTSW	cathepsin W	0.06632739
BAG3	BCL2-associated athanogene 3	0.06631665
MON1A	MON1 secretory trafficking family member A	0.06625094
CBR4	carbonyl reductase 4	0.06622778
USP31	ubiquitin specific peptidase 31	0.06622349
SEMA4B	sema domain, immunoglobulin domain (Ig), transmembrane domain (TM) and short cytoplasmic domain, (semaphorin) 4B	0.06619865
ESX1	ESX homeobox 1	0.06612748
SERTAD1	SERTA domain containing 1	0.06611922
REXO1L10P	REX1, RNA exonuclease 1 homolog-like 10, pseudogene	0.0660583
CARD6	caspase recruitment domain family, member 6	0.06605809
GTF2H5	general transcription factor IIH subunit 5	0.066052504
SUCNR1	succinate receptor 1	0.066046774
SPRY4	sprouty RTK signaling antagonist 4	0.06603417
ENGASE	endo-beta-N-acetylglucosaminidase	0.066023864
FAM210B	family with sequence similarity 210, member B	0.06601632
SOX21	SRY box 21	0.0660057
SLITRK4	SLIT and NTRK-like family, member 4	0.066002965
DHRS11	dehydrogenase/reductase (SDR family) member 11	0.06599785
TTC30A	tetratricopeptide repeat domain 30A	0.06599442
NEMP1	nuclear envelope integral membrane protein 1	0.06598647
FBP1	fructose-1,6-bisphosphatase 1	0.065973744
C9orf135	chromosome 9 open reading frame 135	0.06595916
MVP	major vault protein	0.065958284
PDSS1	prenyl (decaprenyl) diphosphate synthase, subunit 1	0.06594942
MZB1	marginal zone B and B1 cell-specific protein	0.06591754
HIST1H1C	Memczak2013 ANTISENSE, CDS, coding, INTERNAL best transcript NM_005319	0.065915264
KRTAP20-1	keratin associated protein 20-1	0.06588627
RRP7A	ribosomal RNA processing 7 homolog A	0.0658367
EVX1	even-skipped homeobox 1	0.06581932
MBD3L3	methyl-CpG binding domain protein 3-like 3	0.06581441
WDHD1	WD repeat and HMG-box DNA binding protein 1	0.06579037
HIST1H2BM	histone cluster 1, H2bm	0.06578729
TESK2	testis-specific kinase 2	0.06578567
APEH	acylaminoacyl-peptide hydrolase	0.06577849
ABCC9	ATP binding cassette subfamily C member 9	0.065772325
BPHL	biphenyl hydrolase-like (serine hydrolase)	0.06575321
OR52E2	olfactory receptor, family 52, subfamily E, member 2	0.06571921
TMPRSS6	transmembrane protease, serine 6	0.065715045
C7orf62	chromosome 7 open reading frame 62	0.06567975
CFD	complement factor D (adipsin)	0.0656789
KISS1R	KISS1 receptor	0.06566506
PAQR4	progestin and adipoQ receptor family member IV	0.06563871
BUB1B	BUB1 mitotic checkpoint serine/threonine kinase B	0.06556701
SLC44A4	solute carrier family 44, member 4	0.06556269
FOXB1	forkhead box B1	0.06555677
PRY2	PTPN13-like, Y-linked 2	0.06554385
ELN	elastin	0.06553296
HAVCR2	hepatitis A virus cellular receptor 2	0.06551384
TRMT1	tRNA methyltransferase 1	0.0654907
FRAT1	frequently rearranged in advanced T-cell lymphomas 1	0.06548545
MSMB	microseminoprotein, beta-	0.065463565
KRTAP15-1	keratin associated protein 15-1	0.06545176
RIN1	Ras and Rab interactor 1	0.06539669
PRSS54	protease, serine, 54	0.06534964
NLRP13	NLR family, pyrin domain containing 13	0.06534331
LEFTY2	left-right determination factor 2	0.06530974
OR6N1	olfactory receptor, family 6, subfamily N, member 1	0.06530279
SEPT4	septin 4	0.06530129
SLC24A4	solute carrier family 24 (sodium/potassium/calcium exchanger), member 4	0.06525937
LRG1	leucine-rich alpha-2-glycoprotein 1	0.065250866
PGLYRP2	peptidoglycan recognition protein 2	0.06525032
ECSCR	endothelial cell surface expressed chemotaxis and apoptosis regulator	0.06522409
DHRS9	dehydrogenase/reductase (SDR family) member 9	0.06520692
ASRGL1	asparaginase like 1	0.06516444
NDUFC1	NADH dehydrogenase (ubiquinone) 1, subcomplex unknown, 1, 6kDa	0.065161906
DYTN	dystrotelin	0.06515557
MPP4	membrane protein, palmitoylated 4	0.06515353
HRSP12	heat-responsive protein 12	0.065108344
PPA1	pyrophosphatase (inorganic) 1	0.06507206
ZNF829	zinc finger protein 829	0.06505973
PLEKHG1	pleckstrin homology domain containing, family G (with RhoGef domain) member 1	0.0650569
PLEKHD1	pleckstrin homology domain containing, family D (with coiled-coil domains) member 1	0.06503287
SPRY1	sprouty RTK signaling antagonist 1	0.06500176
GRIFIN	galectin-related inter-fiber protein	0.06497467
NAALADL1	N-acetylated alpha-linked acidic dipeptidase-like 1	0.06495648
GPR146	G protein-coupled receptor 146	0.06495403
RNF25	ring finger protein 25	0.0649474
IFNG	interferon, gamma	0.064919464
LUZP1	leucine zipper protein 1	0.064918526
OR13C8	olfactory receptor, family 13, subfamily C, member 8	0.064885944
ST6GAL1	ST6 beta-galactosamide alpha-2,6-sialyltranferase 1	0.06486317
LCN6	lipocalin 6	0.064861365
FAM133A	family with sequence similarity 133, member A	0.06483232
EPHA4	EPH receptor A4	0.06481898
DGAT2	diacylglycerol O-acyltransferase 2	0.06481304
VPS13D	vacuolar protein sorting 13 homolog D (S. cerevisiae)	0.06480922
PFKFB4	6-phosphofructo-2-kinase/fructose-2,6-biphosphatase 4	0.06476012
UNC79	unc-79 homolog (C. elegans)	0.064687975
HNMT	histamine N-methyltransferase	0.06466874
KRTAP1-1	keratin associated protein 1-1	0.06462415
TRIM21	tripartite motif containing 21	0.06460746
ART1	ADP-ribosyltransferase 1	0.06455687
MRC2	mannose receptor, C type 2	0.06454878
ECSIT	ECSIT signalling integrator	0.06453831
LIMCH1	LIM and calponin homology domains 1	0.06450627
DDB2	damage-specific DNA binding protein 2	0.06450023
KLHL13	kelch-like family member 13	0.06449696
CTSH	cathepsin H	0.06449506
CNTNAP1	contactin associated protein 1	0.06448829
MUC4	mucin 4, cell surface associated	0.06447065
NEURL3	neuralized E3 ubiquitin protein ligase 3	0.06447012
HMGCR	3-hydroxy-3-methylglutaryl-CoA reductase	0.064469956
MYOM2	myomesin 2	0.06446385
ATP6V1B1	ATPase, H+ transporting, lysosomal 56/58kDa, V1 subunit B1	0.0644594
FA2H	fatty acid 2-hydroxylase	0.0644184
GART	phosphoribosylglycinamide formyltransferase, phosphoribosylglycinamide synthetase, phosphoribosylaminoimidazole synthetase	0.06441683
NUP85	nucleoporin 85kDa	0.06440448
CSPG4P1Y	chondroitin sulfate proteoglycan 4 pseudogene 1, Y-linked	0.06436979
ZNF530	zinc finger protein 530	0.06427968
MCM5	minichromosome maintenance complex component 5	0.06424474
STK32C	serine/threonine kinase 32C	0.06423085
LETM2	leucine zipper-EF-hand containing transmembrane protein 2	0.06422714
TXLNB	taxilin beta	0.06420805
TREH	trehalase	0.06419281
FOXH1	forkhead box H1	0.06418685
SARDH	sarcosine dehydrogenase	0.064181805
LINC00337	long intergenic non-protein coding RNA 337	0.064178824
BLM	Bloom syndrome, RecQ helicase-like	0.06414599
HLA-DOB	major histocompatibility complex, class II, DO beta	0.06411947
C12orf45	chromosome 12 open reading frame 45	0.064115696
FKBP5	FK506 binding protein 5	0.064098455
ANP32D	acidic nuclear phosphoprotein 32 family member D	0.064067245
MPV17	MpV17 mitochondrial inner membrane protein	0.06405574
ZBTB17	zinc finger and BTB domain containing 17	0.06404301
CDCA3	cell division cycle associated 3	0.06400635
CRYM	crystallin mu	0.06400081
PGS1	phosphatidylglycerophosphate synthase 1	0.06399154
RAB40AL	RAB40A, member RAS oncogene family-like	0.06398401
ZCWPW1	zinc finger, CW type with PWWP domain 1	0.063979805
PPARG	peroxisome proliferator-activated receptor gamma	0.063972086
LGR5	leucine-rich repeat containing G protein-coupled receptor 5	0.06395056
USP37	ubiquitin specific peptidase 37	0.063946135
MOBP	myelin-associated oligodendrocyte basic protein	0.063938536
CD5L	CD5 molecule-like	0.06392558
BHLHB9	basic helix-loop-helix domain containing, class B, 9	0.06390912
ESCO2	establishment of sister chromatid cohesion N-acetyltransferase 2	0.063903704
KLK7	kallikrein related peptidase 7	0.06389124
SSFA2	sperm specific antigen 2	0.06387807
PM20D1	peptidase M20 domain containing 1	0.063863516
KCNG3	potassium channel, voltage gated modifier subfamily G, member 3	0.06385143
FOXRED1	FAD-dependent oxidoreductase domain containing 1	0.06382418
SMAGP	small cell adhesion glycoprotein	0.063820235
PRAMEF6	PRAME family member 6	0.06380053
HIST1H2BJ	histone cluster 1, H2bj	0.06378796
ACRC	acidic repeat containing	0.06378637
LINS1	lines homolog 1	0.06372889
VAT1L	vesicle amine transport 1-like	0.06366998
NUP50	nucleoporin 50kDa	0.06365475
HIST1H2BH	histone cluster 1, H2bh	0.063637316
HSDL2	hydroxysteroid dehydrogenase like 2	0.06363008
TEKT4	tektin 4	0.06362921
GPR17	G protein-coupled receptor 17	0.0635985
RAPGEFL1	Rap guanine nucleotide exchange factor like 1	0.06355116
ANGPTL4	angiopoietin like 4	0.06355
DBI	diazepam binding inhibitor (GABA receptor modulator, acyl-CoA binding protein)	0.06353777
GTF2A2	general transcription factor IIA 2	0.06352215
SPAG1	sperm associated antigen 1	0.0635136
DHCR7	7-dehydrocholesterol reductase	0.06350042
TBC1D3K	TBC1 domain family, member 3K	0.06349054
C9orf66	chromosome 9 open reading frame 66	0.06348511
RNF39	ring finger protein 39	0.063465625
ADA	adenosine deaminase	0.06346413
NAT10	N-acetyltransferase 10 (GCN5-related)	0.06346231
TPCN1	two pore segment channel 1	0.06345646
HLX	H2.0-like homeobox	0.06344809
TIGD1	tigger transposable element derived 1	0.063434936
PLK5	polo-like kinase 5	0.0634168
VN1R3	vomeronasal 1 receptor 3 (gene/pseudogene)	0.06339713
PRRX2	paired related homeobox 2	0.06334121
MRPL39	mitochondrial ribosomal protein L39	0.06333887
RASAL1	RAS protein activator like 1 (GAP1 like)	0.06333824
SIGLEC7	sialic acid binding Ig-like lectin 7	0.06329952
RNASE7	ribonuclease, RNase A family, 7	0.063297145
VN1R1	vomeronasal 1 receptor 1	0.06328041
SLC25A19	solute carrier family 25 (mitochondrial thiamine pyrophosphate carrier), member 19	0.0632726
TGFBR2	transforming growth factor beta receptor II	0.0632535
PXDNL	peroxidasin like	0.06324361
SLC5A6	solute carrier family 5 (sodium/multivitamin and iodide cotransporter), member 6	0.063233994
SYNGR4	synaptogyrin 4	0.06319982
GPSM2	G-protein signaling modulator 2	0.06319649
PLSCR2	phospholipid scramblase 2	0.06316916
HSPA2	heat shock 70kDa protein 2	0.06314329
FLNB	filamin B, beta	0.063133664
ERI1	exoribonuclease 1	0.063113965
SHANK2	SH3 and multiple ankyrin repeat domains 2	0.0630696
IDI1	isopentenyl-diphosphate delta isomerase 1	0.06303835
UCK2	Jeck2013 ALT_ACCEPTOR, ALT_DONOR, coding, INTERNAL, intronic best transcript NM_012474	0.06303599
TP63	tumor protein p63	0.06302277
FBXO2	F-box protein 2	0.06301014
PCK1	phosphoenolpyruvate carboxykinase 1 (soluble)	0.063009486
CACNA1S	calcium channel, voltage-dependent, L type, alpha 1S subunit	0.06298309
FAM110A	family with sequence similarity 110, member A	0.0629598
OLFML1	olfactomedin like 1	0.06289441
LATS2	large tumor suppressor kinase 2	0.06288953
NXT1	nuclear transport factor 2-like export factor 1	0.06286945
POLR3G	polymerase (RNA) III (DNA directed) polypeptide G (32kD)	0.06286128
TC2N	tandem C2 domains, nuclear	0.06283214
WDR27	WD repeat domain 27	0.06282837
LINC01600	long intergenic non-protein coding RNA 1600	0.06281435
PPM1D	protein phosphatase, Mg2+/Mn2+ dependent, 1D	0.06280488
CKLF-CMTM1	CKLF-CMTM1 readthrough	0.0627714
PYGL	phosphorylase, glycogen, liver	0.06275735
SPC25	SPC25, NDC80 kinetochore complex component	0.0627149
POLA1	polymerase (DNA directed), alpha 1, catalytic subunit	0.06270713
ACOT7	acyl-CoA thioesterase 7	0.062686376
ARL6IP6	ADP-ribosylation factor like GTPase 6 interacting protein 6	0.06268318
AUNIP	aurora kinase A and ninein interacting protein	0.062655725
RAB40A	RAB40A, member RAS oncogene family	0.06264508
ERG	v-ets avian erythroblastosis virus E26 oncogene homolog	0.0626261
DUOXA2	dual oxidase maturation factor 2	0.06257182
DNHD1	dynein heavy chain domain 1	0.062568754
MLC1	megalencephalic leukoencephalopathy with subcortical cysts 1	0.06250047
RGAG1	retrotransposon gag domain containing 1	0.062486105
SRPK1	SRSF protein kinase 1	0.062465515
DIS3L2	DIS3 like 3-5 exoribonuclease 2	0.062460024
CDC14A	cell division cycle 14A	0.062459372
ANKRD28	ankyrin repeat domain 28	0.062348116
RHOXF2B	Rhox homeobox family, member 2B	0.06232582
DTYMK	deoxythymidylate kinase	0.062304202
PRMT6	protein arginine methyltransferase 6	0.06229305
RPA3	replication protein A3	0.06228771
TMEM88	transmembrane protein 88	0.0622829
OR5D18	olfactory receptor, family 5, subfamily D, member 18	0.062272485
ABI3	ABI family, member 3	0.062257938
TLL2	tolloid like 2	0.062240966
MS4A3	membrane-spanning 4-domains, subfamily A, member 3 (hematopoietic cell-specific)	0.062216938
CEP78	centrosomal protein 78kDa	0.062211838
KBTBD12	kelch repeat and BTB (POZ) domain containing 12	0.062177703
HSPH1	heat shock 105kDa/110kDa protein 1	0.06214569
GEMIN5	gem nuclear organelle associated protein 5	0.062121347
POP5	POP5 homolog, ribonuclease P/MRP subunit	0.062102098
LAMB2	laminin, beta 2 (laminin S)	0.06204228
GNAO1	guanine nucleotide binding protein (G protein), alpha activating activity polypeptide O	0.062039554
FGFR3	fibroblast growth factor receptor 3	0.06203013
SFXN4	sideroflexin 4	0.062017903
LAT	linker for activation of T-cells	0.061993487
NOTCH2NL	notch 2 N-terminal like	0.061953675
ZBED2	zinc finger, BED-type containing 2	0.0619524
FOXL1	forkhead box L1	0.061941892
LSM3	LSM3 homolog, U6 small nuclear RNA and mRNA degradation associated	0.061937246
PRKAG2	protein kinase, AMP-activated, gamma 2 non-catalytic subunit	0.061928954
DUSP9	dual specificity phosphatase 9	0.06190544
TP53TG5	TP53 target 5	0.061905034
P2RY13	purinergic receptor P2Y, G-protein coupled, 13	0.061904117
MSS51	MSS51 mitochondrial translational activator	0.06189469
KIF17	kinesin family member 17	0.061881945
OR2L8	olfactory receptor, family 2, subfamily L, member 8 (gene/pseudogene)	0.06188011
ZNF106	zinc finger protein 106	0.061871603
EEF1A2	eukaryotic translation elongation factor 1 alpha 2	0.061870858
GRIK1	glutamate receptor, ionotropic, kainate 1	0.061869033
KCTD6	potassium channel tetramerization domain containing 6	0.061815906
CA6	carbonic anhydrase VI	0.06180572
CD3EAP	CD3e molecule, epsilon associated protein	0.061800834
ABHD10	abhydrolase domain containing 10	0.061757043
FSTL3	follistatin-like 3 (secreted glycoprotein)	0.06174395
ZNF485	zinc finger protein 485	0.06173964
FGB	fibrinogen beta chain	0.06173639
REC8	REC8 meiotic recombination protein	0.06171866
MIEF2	mitochondrial elongation factor 2	0.06171197
PDE7A	phosphodiesterase 7A	0.061696865
OR2G6	olfactory receptor, family 2, subfamily G, member 6	0.06169179
PLAC9	placenta specific 9	0.061642054
FAM212A	family with sequence similarity 212, member A	0.061616406
HS3ST2	heparan sulfate (glucosamine) 3-O-sulfotransferase 2	0.061616376
CCDC86	coiled-coil domain containing 86	0.06160404
ING2	inhibitor of growth family member 2	0.06160333
RIC1	RIC1 homolog, RAB6A GEF complex partner 1	0.0615802
LRP2BP	LRP2 binding protein	0.061579503
NTRK3	neurotrophic tyrosine kinase, receptor, type 3	0.061556287
C3orf52	chromosome 3 open reading frame 52	0.061552726
DECR2	2,4-dienoyl-CoA reductase 2, peroxisomal	0.061545335
MPP7	membrane protein, palmitoylated 7	0.06152861
EML4	echinoderm microtubule associated protein like 4	0.061517358
ARMCX4	armadillo repeat containing, X-linked 4	0.061491262
SIAE	sialic acid acetylesterase	0.061475627
OCEL1	occludin/ELL domain containing 1	0.061452832
PTGES	prostaglandin E synthase	0.061449252
NOL4	nucleolar protein 4	0.06143266
PSMC6	proteasome 26S subunit, ATPase 6	0.06143056
NCDN	neurochondrin	0.061421722
KCNN4	potassium channel, calcium activated intermediate/small conductance subfamily N alpha, member 4	0.061412584
TGIF2	TGFB-induced factor homeobox 2	0.061390877
FAM83D	family with sequence similarity 83, member D	0.061375886
HOGA1	4-hydroxy-2-oxoglutarate aldolase 1	0.0613673
TKTL2	transketolase-like 2	0.061359845
SFN	stratifin	0.061328188
DCAF12L2	DDB1 and CUL4 associated factor 12-like 2	0.06132309
SSX5	synovial sarcoma, X breakpoint 5	0.061319485
MMEL1	membrane metallo-endopeptidase-like 1	0.06131876
VGF	VGF nerve growth factor inducible	0.06131743
MAPK4	mitogen-activated protein kinase 4	0.0613025
ZNF287	zinc finger protein 287	0.06128948
MED4	mediator complex subunit 4	0.061277818
MS4A7	membrane-spanning 4-domains, subfamily A, member 7	0.06127719
EIF5AL1	eukaryotic translation initiation factor 5A-like 1	0.06127201
HENMT1	HEN1 methyltransferase homolog 1 (Arabidopsis)	0.061265234
WDR17	WD repeat domain 17	0.061258353
PTX4	pentraxin 4, long	0.061257176
EPG5	ectopic P-granules autophagy protein 5 homolog (C. elegans)	0.061242707
GSG1L2	GSG1-like 2	0.06122206
RHOU	ras homolog family member U	0.061221246
NPPC	natriuretic peptide C	0.061197963
WEE2	WEE1 homolog 2 (S. pombe)	0.0611911
SLC12A2	solute carrier family 12 (sodium/potassium/chloride transporter), member 2	0.061164495
C5orf64	chromosome 5 open reading frame 64	0.06115453
KRBOX4	KRAB box domain containing 4	0.06114975
HNRNPA1P33	heterogeneous nuclear ribonucleoprotein A1 pseudogene 33	0.061091054
OR5H15	olfactory receptor, family 5, subfamily H, member 15	0.06107714
KRI1	KRI1 homolog	0.061021652
LAS1L	LAS1-like, ribosome biogenesis factor	0.06097259
KRR1	KRR1, small subunit (SSU) processome component, homolog (yeast)	0.060937844
COL11A2	collagen, type XI, alpha 2	0.060931753
FAM181B	family with sequence similarity 181, member B	0.060928043
PAQR3	progestin and adipoQ receptor family member III	0.060927592
INSRR	insulin receptor-related receptor	0.060911875
LHX4-AS1	LHX4 antisense RNA 1	0.06091131
NHLH2	nescient helix-loop-helix 2	0.06090632
LINC00482	long intergenic non-protein coding RNA 482	0.060892355
DNMT1	DNA (cytosine-5-)-methyltransferase 1	0.06089175
MAPK14	mitogen-activated protein kinase 14	0.060872354
PRAMEF11	PRAME family member 11	0.060861
PPM1L	protein phosphatase, Mg2+/Mn2+ dependent, 1L	0.060853474
GBP6	guanylate binding protein family, member 6	0.060850367
SETD9	SET domain containing 9	0.06084751
NEK3	NIMA-related kinase 3	0.06083887
GPR4	G protein-coupled receptor 4	0.060807038
LMAN2L	lectin, mannose-binding 2-like	0.060804803
RAC2	ras-related C3 botulinum toxin substrate 2 (rho family, small GTP binding protein Rac2)	0.0607837
FAM218A	family with sequence similarity 218, member A	0.060746573
C21orf91	chromosome 21 open reading frame 91	0.06074536
KLHL38	kelch-like family member 38	0.060720854
IRAK3	interleukin 1 receptor associated kinase 3	0.06069305
GUCA2B	guanylate cyclase activator 2B (uroguanylin)	0.060685594
DTHD1	death domain containing 1	0.060680002
EYA3	EYA transcriptional coactivator and phosphatase 3	0.060671683
C22orf31	chromosome 22 open reading frame 31	0.0606649
TSPAN32	tetraspanin 32	0.06065651
KLB	klotho beta	0.060649663
TTPAL	tocopherol (alpha) transfer protein-like	0.060640905
GSDMA	gasdermin A	0.06060912
SELO	selenoprotein O	0.060566515
DEFB132	defensin, beta 132	0.060547646
ITGA4	integrin alpha 4	0.060530104
NANOS3	nanos homolog 3 (Drosophila)	0.060528558
ZCCHC13	zinc finger, CCHC domain containing 13	0.060520094
HIST2H2BF	histone cluster 2, H2bf	0.060495365
CAPN2	calpain 2, (m/II) large subunit	0.06048746
CHP2	calcineurin-like EF-hand protein 2	0.060455993
HS3ST1	heparan sulfate (glucosamine) 3-O-sulfotransferase 1	0.060455896
PLEKHG2	pleckstrin homology domain containing, family G (with RhoGef domain) member 2	0.06041667
RANBP1	RAN binding protein 1	0.06040344
NUBPL	nucleotide binding protein-like	0.06039178
MSN	moesin	0.0603851
NXPH3	neurexophilin 3	0.060382392
OR52L1	olfactory receptor, family 52, subfamily L, member 1	0.060376633
SHISA2	shisa family member 2	0.06033797
WDR12	WD repeat domain 12	0.060321383
OASL	2-5-oligoadenylate synthetase-like	0.060312673
HADH	hydroxyacyl-CoA dehydrogenase	0.0603101
FOXD4L1	forkhead box D4-like 1	0.060304843
ICE2	interactor of little elongation complex ELL subunit 2	0.060262445
OR8H2	olfactory receptor, family 8, subfamily H, member 2	0.06024861
CYB5B	cytochrome b5 type B (outer mitochondrial membrane)	0.06024609
SLC44A5	solute carrier family 44, member 5	0.06023522
MMAB	methylmalonic aciduria (cobalamin deficiency) cblB type	0.06022992
DEFB106B	defensin, beta 106B	0.06021949
B3GALT5	UDP-Gal:betaGlcNAc beta 1,3-galactosyltransferase 5	0.060214564
PRSS42	protease, serine 42	0.06021377
TBCCD1	TBCC domain containing 1	0.060184963
TLR4	toll-like receptor 4	0.060181722
CEP128	centrosomal protein 128kDa	0.060171008
NOTCH2	notch 2	0.060154125
DSEL	dermatan sulfate epimerase-like	0.060118362
IKBKB	inhibitor of kappa light polypeptide gene enhancer in B-cells, kinase beta	0.060096692
ABCC10	ATP binding cassette subfamily C member 10	0.060084853
OR1L4	olfactory receptor, family 1, subfamily L, member 4	0.060048696
LCAT	lecithin-cholesterol acyltransferase	0.0600404
PRR20C	proline rich 20C	0.06002096
PRR20B	proline rich 20B	0.06002096
PRR20D	proline rich 20D	0.06002096
OR4X1	olfactory receptor, family 4, subfamily X, member 1 (gene/pseudogene)	0.060018107
GLA	galactosidase, alpha	0.060014557
SRSF12	serine/arginine-rich splicing factor 12	0.060004815
KRT20	keratin 20, type I	0.059973247
AMZ1	archaelysin family metallopeptidase 1	0.05996942
MAGEA9	MAGE family member A9	0.059937723
WNT10A	wingless-type MMTV integration site family, member 10A	0.059931237
SCTR	secretin receptor	0.059925083
ZBTB2	zinc finger and BTB domain containing 2	0.059914324
TM4SF4	transmembrane 4 L six family member 4	0.059899054
APLN	apelin	0.059860203
TRA2A	transformer 2 alpha homolog (Drosophila)	0.05983727
GPR68	G protein-coupled receptor 68	0.059836876
ACTL7B	actin-like 7B	0.059829537
ZFYVE21	zinc finger, FYVE domain containing 21	0.059787758
UBE2E2	ubiquitin conjugating enzyme E2E 2	0.059767436
ALDH5A1	aldehyde dehydrogenase 5 family, member A1	0.059725333
SMO	smoothened, frizzled class receptor	0.05971472
EFNB1	ephrin-B1	0.059712794
FAH	fumarylacetoacetate hydrolase (fumarylacetoacetase)	0.059709366
TGFBR3	transforming growth factor beta receptor III	0.05970451
RAD51	RAD51 recombinase	0.059690557
TFAP2E	transcription factor AP-2 epsilon (activating enhancer binding protein 2 epsilon)	0.05964358
CBLN2	cerebellin 2 precursor	0.059612717
LAPTM5	lysosomal protein transmembrane 5	0.05960931
TBC1D27	TBC1 domain family, member 27	0.059608057
FCGR1A	Fc fragment of IgG, high affinity Ia, receptor (CD64)	0.059554424
HTR2B	5-hydroxytryptamine (serotonin) receptor 2B, G protein-coupled	0.059542675
LINC00982	long intergenic non-protein coding RNA 982	0.059538092
MPG	N-methylpurine DNA glycosylase	0.059526216
CYP7B1	cytochrome P450, family 7, subfamily B, polypeptide 1	0.05951851
SERPING1	serpin peptidase inhibitor, clade G (C1 inhibitor), member 1	0.05948045
SNRNP25	small nuclear ribonucleoprotein, U11/U12 25kDa subunit	0.05947291
ZNF18	zinc finger protein 18	0.059468452
PDILT	protein disulfide isomerase-like, testis expressed	0.059448525
NELFE	negative elongation factor complex member E	0.059416927
GOLGA6L4	Homo sapiens golgin A6 family-like 4 (GOLGA6L4), mRNA.	0.059379775
OTUD3	OTU deubiquitinase 3	0.059372865
FGF18	fibroblast growth factor 18	0.05935928
MIR17HG	miR-17-92 cluster host gene	0.059314862
BOLA3	bolA family member 3	0.059310142
METTL25	methyltransferase like 25	0.059291154
SLC35E4	solute carrier family 35, member E4	0.0592785
EME1	essential meiotic structure-specific endonuclease 1	0.059272215
ZSWIM5	zinc finger, SWIM-type containing 5	0.05923167
KITLG	KIT ligand	0.059208125
ANKRD16	ankyrin repeat domain 16	0.059200853
SIGLEC16	sialic acid binding Ig-like lectin 16 (gene/pseudogene)	0.0591708
BICD1	bicaudal D homolog 1 (Drosophila)	0.059160218
MAD2L1	MAD2 mitotic arrest deficient-like 1 (yeast)	0.05914584
NBPF4	neuroblastoma breakpoint family, member 4	0.0591422
GMNN	geminin, DNA replication inhibitor	0.059133198
NDRG4	NDRG family member 4	0.059115063
SUCLG2	succinate-CoA ligase, GDP-forming, beta subunit	0.05909434
FOXF2	forkhead box F2	0.059060268
ANAPC1	anaphase promoting complex subunit 1	0.059045322
ELMO3	engulfment and cell motility 3	0.05904376
CDA	cytidine deaminase	0.059007645
WFDC3	WAP four-disulfide core domain 3	0.059007373
GPRC5B	G protein-coupled receptor, class C, group 5, member B	0.058952954
CCL23	chemokine (C-C motif) ligand 23	0.05894472
ATXN7L3	ataxin 7-like 3	0.05891576
AADACL3	arylacetamide deacetylase-like 3	0.058915522
ACTN3	actinin, alpha 3 (gene/pseudogene)	0.058863267
OR2V1	olfactory receptor, family 2, subfamily V, member 1	0.0588618
KCNJ8	potassium channel, inwardly rectifying subfamily J, member 8	0.058852877
PIAS4	protein inhibitor of activated STAT 4	0.05881985
KDR	kinase insert domain receptor	0.058813855
SORBS3	sorbin and SH3 domain containing 3	0.058795694
NDRG2	NDRG family member 2	0.058727067
C11orf68	chromosome 11 open reading frame 68	0.058708303
PRDX1	peroxiredoxin 1	0.058708146
TAF6L	TAF6-like RNA polymerase II, p300/CBP-associated factor (PCAF)-associated factor, 65kDa	0.058705404
AVIL	advillin	0.058676638
SGPP2	sphingosine-1-phosphate phosphatase 2	0.05867519
WDR75	WD repeat domain 75	0.05865838
KCNA1	potassium channel, voltage gated shaker related subfamily A, member 1	0.058657482
SEMA6C	sema domain, transmembrane domain (TM), and cytoplasmic domain, (semaphorin) 6C	0.058642175
SNORD89	small nucleolar RNA, C/D box 89	0.058626447
ZNF846	zinc finger protein 846	0.058609318
PLEKHG4	pleckstrin homology domain containing, family G (with RhoGef domain) member 4	0.058587667
SMYD1	SET and MYND domain containing 1	0.0585487
WDR63	WD repeat domain 63	0.058540665
SHPK	sedoheptulokinase	0.05853383
PABPN1L	poly(A) binding protein, nuclear 1-like (cytoplasmic)	0.058520623
FAM129C	family with sequence similarity 129, member C	0.058519233
TRIM59	tripartite motif containing 59	0.05847444
DBF4	DBF4 zinc finger	0.05845246
C11orf16	chromosome 11 open reading frame 16	0.0584142
SPRYD4	SPRY domain containing 4	0.05841276
RPP40	ribonuclease P/MRP 40kDa subunit	0.058385726
SLC16A12	solute carrier family 16, member 12	0.05835019
CTH	cystathionine gamma-lyase	0.058339495
POTEA	POTE ankyrin domain family, member A	0.058317985
FUBP3	far upstream element (FUSE) binding protein 3	0.05830797
MRPS35	mitochondrial ribosomal protein S35	0.058294594
EMC8	ER membrane protein complex subunit 8	0.058292154
GAGE12I	G antigen 12I	0.058257468
CRISPLD1	cysteine-rich secretory protein LCCL domain containing 1	0.05823869
OR4K13	olfactory receptor, family 4, subfamily K, member 13	0.058232006
LINC00282	long intergenic non-protein coding RNA 282	0.05822307
C9orf116	chromosome 9 open reading frame 116	0.058218013
CDCA7	cell division cycle associated 7	0.058212142
C5orf42	chromosome 5 open reading frame 42	0.05820637
MRPL11	mitochondrial ribosomal protein L11	0.058188472
CDC6	cell division cycle 6	0.058178652
IGF2BP2	insulin-like growth factor 2 mRNA binding protein 2	0.058168635
BEND2	BEN domain containing 2	0.05815675
RGCC	regulator of cell cycle	0.05811964
MSRB1	methionine sulfoxide reductase B1	0.058112316
OCSTAMP	osteoclast stimulatory transmembrane protein	0.058110368
SPACA3	sperm acrosome associated 3	0.058107097
OSR1	odd-skipped related transciption factor 1	0.05810454
FOXA2	forkhead box A2	0.05804763
CENPK	centromere protein K	0.05803976
KRT13	keratin 13, type I	0.05803454
PCDH11X	protocadherin 11 X-linked	0.058031827
FBXO43	F-box protein 43	0.058001913
NDUFV2	NADH dehydrogenase (ubiquinone) flavoprotein 2, 24kDa	0.057996362
TRPV5	transient receptor potential cation channel, subfamily V, member 5	0.057991162
IL17RD	interleukin 17 receptor D	0.057975784
TMCC1	transmembrane and coiled-coil domain family 1	0.057952065
UPP2	uridine phosphorylase 2	0.057948567
TBC1D3C	TBC1 domain family, member 3C	0.057930756
PLCD3	phospholipase C, delta 3	0.05791494
TANC2	tetratricopeptide repeat, ankyrin repeat and coiled-coil containing 2	0.057910327
NRXN1	neurexin 1	0.057903443
UNG	uracil DNA glycosylase	0.05789679
CCDC121	coiled-coil domain containing 121	0.057881605
OR11H1	olfactory receptor, family 11, subfamily H, member 1	0.057831876
PYGO2	pygopus family PHD finger 2	0.0578004
MAP3K7CL	MAP3K7 C-terminal like	0.057780914
BAG4	BCL2-associated athanogene 4	0.05776276
PDX1	pancreatic and duodenal homeobox 1	0.05773434
LRRC17	leucine rich repeat containing 17	0.057725746
CHI3L2	chitinase 3-like 2	0.05772405
MDS2	myelodysplastic syndrome 2 translocation associated	0.057707693
MTG2	mitochondrial ribosome-associated GTPase 2	0.057687096
ESAM	endothelial cell adhesion molecule	0.057676412
SGK2	serum/glucocorticoid regulated kinase 2	0.057671737
PEX7	peroxisomal biogenesis factor 7	0.057663895
HTR3A	5-hydroxytryptamine (serotonin) receptor 3A, ionotropic	0.057653822
ACYP1	acylphosphatase 1, erythrocyte (common) type	0.05763614
GPR55	G protein-coupled receptor 55	0.057629716
FAM156B	family with sequence similarity 156, member B	0.057619765
SLC22A9	solute carrier family 22 (organic anion transporter), member 9	0.05761633
HRC	histidine rich calcium binding protein	0.0576092
MYOT	myotilin	0.05758065
UST	uronyl-2-sulfotransferase	0.057577655
KREMEN2	kringle containing transmembrane protein 2	0.057569925
ULK4P1	ULK4 pseudogene 1	0.05756925
C21orf33	chromosome 21 open reading frame 33	0.057556566
PACRGL	PARK2 co-regulated like	0.057551853
UNC80	unc-80 homolog (C. elegans)	0.057551038
MRTO4	MRT4 homolog, ribosome maturation factor	0.057543576
GAGE12G	G antigen 12G	0.057518918
GAGE12H	G antigen 12H	0.057518918
GAGE12D	G antigen 12D	0.057518918
CRIP3	cysteine-rich protein 3	0.05749356
IL21R	interleukin 21 receptor	0.05749153
VAMP1	vesicle associated membrane protein 1	0.05745678
CNN1	calponin 1, basic, smooth muscle	0.057443287
B3GNTL1	UDP-GlcNAc:betaGal beta-1,3-N-acetylglucosaminyltransferase-like 1	0.05744171
PANX3	pannexin 3	0.05742323
DPYS	dihydropyrimidinase	0.05739857
HAGHL	hydroxyacylglutathione hydrolase-like	0.057394553
ZGRF1	zinc finger, GRF-type containing 1	0.057374623
DCAF8L2	DDB1 and CUL4 associated factor 8-like 2	0.057350993
IL12RB2	interleukin 12 receptor, beta 2	0.057335142
NPHP3	nephronophthisis 3 (adolescent)	0.05733144
WNT1	wingless-type MMTV integration site family, member 1	0.05732133
SPON1	spondin 1, extracellular matrix protein	0.057303347
CD82	CD82 molecule	0.057267662
S1PR2	sphingosine-1-phosphate receptor 2	0.057259798
C1orf100	chromosome 1 open reading frame 100	0.05719363
OR4L1	olfactory receptor, family 4, subfamily L, member 1	0.057187535
ATF7IP2	activating transcription factor 7 interacting protein 2	0.057181023
LOC100288748	uncharacterized LOC100288748	0.05714423
NCAPG2	non-SMC condensin II complex subunit G2	0.05714177
C19orf70	chromosome 19 open reading frame 70	0.057133283
BCORL1	BCL6 corepressor-like 1	0.057112984
UHRF1	ubiquitin-like with PHD and ring finger domains 1	0.0571128
NFS1	NFS1 cysteine desulfurase	0.057103828
KRTAP2-2	keratin associated protein 2-2	0.057097808
MXRA7	matrix-remodelling associated 7	0.057068925
ERCC6L	excision repair cross-complementation group 6-like	0.057056446
LCE2C	late cornified envelope 2C	0.057046972
MASP1	mannan-binding lectin serine peptidase 1 (C4/C2 activating component of Ra-reactive factor)	0.057036746
SLC7A14	solute carrier family 7, member 14	0.0570283
SIRT6	sirtuin 6	0.056967
OR2J1	olfactory receptor, family 2, subfamily J, member 1 (gene/pseudogene)	0.056958202
PTGS1	prostaglandin-endoperoxide synthase 1 (prostaglandin G/H synthase and cyclooxygenase)	0.056929782
TAF5	TAF5 RNA polymerase II, TATA box binding protein (TBP)-associated factor, 100kDa	0.056908336
C19orf33	chromosome 19 open reading frame 33	0.056907553
RAPGEF6	Rap guanine nucleotide exchange factor 6	0.056894515
HTRA1	HtrA serine peptidase 1	0.056877967
TIA1	TIA1 cytotoxic granule-associated RNA binding protein	0.056867134
ZNF623	zinc finger protein 623	0.05686012
LINC00851	long intergenic non-protein coding RNA 851	0.05685748
B3GALT4	UDP-Gal:betaGlcNAc beta 1,3-galactosyltransferase 4	0.05685146
ZDHHC6	zinc finger, DHHC-type containing 6	0.05683513
ADAM15	ADAM metallopeptidase domain 15	0.056806855
ADCK3	aarF domain containing kinase 3	0.05678417
NIPSNAP1	nipsnap homolog 1 (C. elegans)	0.05678129
MDM1	Mdm1 nuclear protein	0.056772236
TMEM38A	transmembrane protein 38A	0.056753896
MYO19	myosin XIX	0.056748625
KRTAP9-4	keratin associated protein 9-4	0.05673711
CLDN8	claudin 8	0.05670786
IGLL1	immunoglobulin lambda-like polypeptide 1	0.05667087
CXXC5	CXXC finger protein 5	0.056668404
PTDSS2	phosphatidylserine synthase 2	0.05665359
GREB1	growth regulation by estrogen in breast cancer 1	0.05662584
ST8SIA5	ST8 alpha-N-acetyl-neuraminide alpha-2,8-sialyltransferase 5	0.056616373
CATSPER4	cation channel, sperm associated 4	0.056607787
C3orf36	chromosome 3 open reading frame 36	0.05659203
SAV1	salvador family WW domain containing protein 1	0.056590732
ERI2	ERI1 exoribonuclease family member 2	0.05652249
CDC34	cell division cycle 34	0.05650892
CCT4	chaperonin containing TCP1, subunit 4 (delta)	0.056478426
SORCS3	sortilin-related VPS10 domain containing receptor 3	0.056462143
ZFHX2	zinc finger homeobox 2	0.056443952
TNFRSF8	tumor necrosis factor receptor superfamily, member 8	0.056395963
TMEM213	transmembrane protein 213	0.05638881
EDA	ectodysplasin A	0.05637181
GNRH2	gonadotropin releasing hormone 2	0.056367468
FERMT1	fermitin family member 1	0.056346033
CX3CR1	chemokine (C-X3-C motif) receptor 1	0.05629825
FCRL3	Fc receptor-like 3	0.056260895
CCNG1	cyclin G1	0.056254607
STH	saitohin	0.056242835
PTH	parathyroid hormone	0.05623828
TSTD3	thiosulfate sulfurtransferase (rhodanese)-like domain containing 3	0.056232635
SH2D4A	SH2 domain containing 4A	0.056222163
DYNLL1	dynein, light chain, LC8-type 1	0.056217603
KIAA0586	KIAA0586	0.056201622
SEPT3	septin 3	0.056189276
OR5J2	olfactory receptor, family 5, subfamily J, member 2	0.05616899
NAP1L1	nucleosome assembly protein 1-like 1	0.056164958
ZCCHC10	zinc finger, CCHC domain containing 10	0.056164537
EXOC3L1	exocyst complex component 3-like 1	0.056137737
LAD1	ladinin 1	0.056133483
MBOAT7	membrane bound O-acyltransferase domain containing 7	0.056077547
PDGFRB	platelet-derived growth factor receptor, beta polypeptide	0.05607052
NXF1	nuclear RNA export factor 1	0.056063984
NLGN2	neuroligin 2	0.05605388
FBL	fibrillarin	0.056049913
IFNA14	interferon, alpha 14	0.056047816
GIPC1	GIPC PDZ domain containing family, member 1	0.056036048
MED23	mediator complex subunit 23	0.056011003
FCGR2C	Fc fragment of IgG, low affinity IIc, receptor for (CD32) (gene/pseudogene)	0.056005735
CTRC	chymotrypsin C (caldecrin)	0.05597002
IL11	interleukin 11	0.055958483
CELF2	CUGBP, Elav-like family member 2	0.055954345
METTL21A	methyltransferase like 21A	0.055946555
DUSP2	dual specificity phosphatase 2	0.05593998
SPATA5	spermatogenesis associated 5	0.055919666
CDC42EP2	CDC42 effector protein (Rho GTPase binding) 2	0.05591326
SSX3	synovial sarcoma, X breakpoint 3	0.055911694
NCAN	neurocan	0.05590721
OR6C75	olfactory receptor, family 6, subfamily C, member 75	0.055884566
NBPF8	neuroblastoma breakpoint family, member 8	0.055878673
FXYD6	FXYD domain containing ion transport regulator 6	0.055874743
EEFSEC	eukaryotic elongation factor, selenocysteine-tRNA-specific	0.05585989
PRAMEF2	PRAME family member 2	0.055835214
DPH7	diphthamide biosynthesis 7	0.055800848
DDX28	DEAD (Asp-Glu-Ala-Asp) box polypeptide 28	0.05579811
KRT38	keratin 38, type I	0.055785853
DCLRE1B	DNA cross-link repair 1B	0.055758264
TMEM68	transmembrane protein 68	0.05575603
ASCL4	achaete-scute family bHLH transcription factor 4	0.055751212
IPO13	importin 13	0.055739764
TRPM1	transient receptor potential cation channel, subfamily M, member 1	0.055732053
KIAA0391	KIAA0391	0.05570762
AQP6	aquaporin 6, kidney specific	0.055707198
TIAM1	T-cell lymphoma invasion and metastasis 1	0.0556445
CASR	calcium-sensing receptor	0.055643506
RAB26	RAB26, member RAS oncogene family	0.055621468
TMEM164	transmembrane protein 164	0.055616535
SLA2	Src-like-adaptor 2	0.055614643
BST1	bone marrow stromal cell antigen 1	0.05561418
SLC37A2	solute carrier family 37 (glucose-6-phosphate transporter), member 2	0.05561277
EML2	echinoderm microtubule associated protein like 2	0.055594224
ZNF69	zinc finger protein 69	0.05552932
CTSV	cathepsin V	0.05550535
MEMO1	mediator of cell motility 1	0.055502623
RTN4RL1	reticulon 4 receptor-like 1	0.055491176
PET100	PET100 homolog	0.05543653
CPN2	carboxypeptidase N, polypeptide 2	0.055431813
TACR2	tachykinin receptor 2	0.055430897
TMEM52B	transmembrane protein 52B	0.055428393
DOCK9	dedicator of cytokinesis 9	0.05540477
LINC01599	long intergenic non-protein coding RNA 1599	0.055399723
NDUFB3	NADH dehydrogenase (ubiquinone) 1 beta subcomplex, 3, 12kDa	0.055391476
CSMD2	CUB and Sushi multiple domains 2	0.05538653
SLC9A3R2	solute carrier family 9, subfamily A (NHE3, cation proton antiporter 3), member 3 regulator 2	0.055380844
KIAA1522	KIAA1522	0.055367664
ZNF737	zinc finger protein 737	0.055339966
SRSF11	serine/arginine-rich splicing factor 11	0.055309147
BBS10	Bardet-Biedl syndrome 10	0.05530559
CENPW	centromere protein W	0.055264305
DDX55	DEAD (Asp-Glu-Ala-Asp) box polypeptide 55	0.05526063
MGC45922	uncharacterized LOC284365	0.05523141
ARMC6	armadillo repeat containing 6	0.055226576
MIER3	mesoderm induction early response 1, family member 3	0.05521752
SDCCAG3	serologically defined colon cancer antigen 3	0.055205647
TRIM63	tripartite motif containing 63, E3 ubiquitin protein ligase	0.05519607
CAMK2N1	calcium/calmodulin-dependent protein kinase II inhibitor 1	0.055186756
TRNAU1AP	tRNA selenocysteine 1 associated protein 1	0.05518272
PRR5-ARHGAP8	PRR5-ARHGAP8 readthrough	0.055173915
STAP1	signal transducing adaptor family member 1	0.055150807
RNF180	ring finger protein 180	0.05512933
PRR19	proline rich 19	0.05510435
OR1F1	olfactory receptor, family 1, subfamily F, member 1	0.055072542
TNFRSF10D	tumor necrosis factor receptor superfamily, member 10d, decoy with truncated death domain	0.055068992
GPD1	glycerol-3-phosphate dehydrogenase 1	0.055042937
OLAH	oleoyl-ACP hydrolase	0.05503201
VRK1	vaccinia related kinase 1	0.055017553
TSEN2	TSEN2 tRNA splicing endonuclease subunit	0.054979123
ZPBP2	zona pellucida binding protein 2	0.054950304
GJB2	gap junction protein beta 2	0.054940496
ATP8B1	ATPase, aminophospholipid transporter, class I, type 8B, member 1	0.054922637
XG	Xg blood group	0.054893423
PLA2G15	phospholipase A2, group XV	0.05489242
RBP4	retinol binding protein 4, plasma	0.0548819
NRARP	NOTCH-regulated ankyrin repeat protein	0.05487359
GRK5	G protein-coupled receptor kinase 5	0.054857202
KRTAP4-1	keratin associated protein 4-1	0.05484234
MAP7	microtubule-associated protein 7	0.054841906
NUP93	nucleoporin 93kDa	0.05484161
FTSJ3	FtsJ homolog 3 (E. coli)	0.054823715
KLHL40	kelch-like family member 40	0.05480237
HELLS	helicase, lymphoid-specific	0.054790005
CHAD	chondroadherin	0.05478966
ATAD3C	ATPase family, AAA domain containing 3C	0.0547872
PCDH12	protocadherin 12	0.054761212
PDE4DIP	phosphodiesterase 4D interacting protein	0.05470598
NOVA2	neuro-oncological ventral antigen 2	0.05470513
TUBA3C	tubulin, alpha 3c	0.0546714
CA12	carbonic anhydrase XII	0.05466963
CFAP77	cilia and flagella associated protein 77	0.05466318
EVC2	Ellis van Creveld syndrome 2	0.054656234
SDC2	syndecan 2	0.054653592
PPP1R26	protein phosphatase 1, regulatory subunit 26	0.054647233
SUSD3	sushi domain containing 3	0.054646518
SUN5	Sad1 and UNC84 domain containing 5	0.05463623
BCKDK	branched chain ketoacid dehydrogenase kinase	0.05462955
FGFBP1	fibroblast growth factor binding protein 1	0.05459478
KRTAP13-3	keratin associated protein 13-3	0.054592125
KCNJ6	potassium channel, inwardly rectifying subfamily J, member 6	0.054563414
KDM1B	lysine (K)-specific demethylase 1B	0.054558214
SYT5	synaptotagmin V	0.054538045
CMA1	chymase 1, mast cell	0.054516315
LHFPL5	lipoma HMGIC fusion partner-like 5	0.054514956
KCNK3	potassium channel, two pore domain subfamily K, member 3	0.054489654
NUDT2	nudix hydrolase 2	0.05448745
ETS2	v-ets avian erythroblastosis virus E26 oncogene homolog 2	0.054461844
PAXBP1	PAX3 and PAX7 binding protein 1	0.054451805
CTNNBIP1	catenin, beta interacting protein 1	0.05441968
FJX1	four jointed box 1	0.054413956
ZNF879	zinc finger protein 879	0.05440231
COL18A1-AS1	COL18A1 antisense RNA 1	0.05439741
LINC01429	long intergenic non-protein coding RNA 1429	0.054371554
OTUD6B	OTU domain containing 6B	0.054348752
NDUFAB1	NADH dehydrogenase (ubiquinone) 1, alpha/beta subcomplex, 1, 8kDa	0.054335307
POU2F1	POU class 2 homeobox 1	0.054331783
BCL2L1	BCL2-like 1	0.054300584
MAML3	mastermind-like transcriptional coactivator 3	0.054293606
CYP4F8	cytochrome P450, family 4, subfamily F, polypeptide 8	0.054194152
INTS5	integrator complex subunit 5	0.054193296
ADAMTS12	ADAM metallopeptidase with thrombospondin type 1 motif 12	0.05418931
OR6F1	olfactory receptor, family 6, subfamily F, member 1	0.054168418
LRCOL1	leucine rich colipase-like 1	0.05416448
NSMCE1	NSE1 homolog, SMC5-SMC6 complex component	0.054159362
STKLD1	serine/threonine kinase-like domain containing 1	0.054153804
CSF2RB	colony stimulating factor 2 receptor, beta, low-affinity (granulocyte-macrophage)	0.054143023
MS4A1	membrane-spanning 4-domains, subfamily A, member 1	0.05411338
KDM4E	lysine (K)-specific demethylase 4E	0.05410299
BEST2	bestrophin 2	0.054094758
HIST1H2AI	histone cluster 1, H2ai	0.054070275
PLGRKT	plasminogen receptor, C-terminal lysine transmembrane protein	0.054066207
CCDC34	coiled-coil domain containing 34	0.05406015
LRRC72	leucine rich repeat containing 72	0.054039106
GRIA4	glutamate receptor, ionotropic, AMPA 4	0.054012354
ZNF318	zinc finger protein 318	0.05400475
MARC1	mitochondrial amidoxime reducing component 1	0.054001227
GAGE4	G antigen 4	0.053943027
LDB3	LIM domain binding 3	0.053938583
SULT1E1	sulfotransferase family 1E member 1	0.053931724
GZMH	granzyme H	0.053929035
LYSMD1	LysM, putative peptidoglycan-binding, domain containing 1	0.05392123
COX6C	cytochrome c oxidase subunit VIc	0.05391635
PHC2	polyhomeotic homolog 2 (Drosophila)	0.053890303
SP6	Sp6 transcription factor	0.053887464
SUMF1	sulfatase modifying factor 1	0.053882208
SLC46A1	solute carrier family 46 (folate transporter), member 1	0.05382892
TRIM50	tripartite motif containing 50	0.053811695
MAP2K1	mitogen-activated protein kinase kinase 1	0.053808298
KHDRBS2	KH domain containing, RNA binding, signal transduction associated 2	0.053796083
ZSCAN4	zinc finger and SCAN domain containing 4	0.053752214
SORD	sorbitol dehydrogenase	0.05374959
ATP1B4	ATPase, Na+/K+ transporting, beta 4 polypeptide	0.05373884
SDK1	sidekick cell adhesion molecule 1	0.053729787
ASB1	ankyrin repeat and SOCS box containing 1	0.053728674
DNAH8	dynein, axonemal, heavy chain 8	0.053698022
CEPT1	choline/ethanolamine phosphotransferase 1	0.053694963
SLC22A31	solute carrier family 22, member 31	0.05366026
CRYBB2	crystallin beta B2	0.053627186
ALDH1B1	aldehyde dehydrogenase 1 family, member B1	0.053599287
AWAT1	acyl-CoA wax alcohol acyltransferase 1	0.053572897
TAS2R19	taste receptor, type 2, member 19	0.053534236
NAB1	NGFI-A binding protein 1	0.053530227
COL21A1	collagen, type XXI, alpha 1	0.053524952
NKAIN4	Na+/K+ transporting ATPase interacting 4	0.053514652
HAUS4	HAUS augmin like complex subunit 4	0.053499863
HMMR	hyaluronan-mediated motility receptor (RHAMM)	0.053472072
WDR48	WD repeat domain 48	0.053445432
MYEOV	myeloma overexpressed	0.053427014
LY9	lymphocyte antigen 9	0.05342341
MAGI3	membrane associated guanylate kinase, WW and PDZ domain containing 3	0.05341192
OSTN	osteocrin	0.05341024
ONECUT2	one cut homeobox 2	0.05339216
APOF	apolipoprotein F	0.053377364
SNRPF	small nuclear ribonucleoprotein polypeptide F	0.053375985
SOWAHA	sosondowah ankyrin repeat domain family member A	0.053361665
BEND7	BEN domain containing 7	0.053361624
MACC1	metastasis associated in colon cancer 1	0.05331163
MRPL3	mitochondrial ribosomal protein L3	0.053259328
BTBD16	BTB (POZ) domain containing 16	0.05325503
ME3	malic enzyme 3, NADP(+)-dependent, mitochondrial	0.0532473
MUSK	muscle, skeletal, receptor tyrosine kinase	0.053239394
OR52K1	olfactory receptor, family 52, subfamily K, member 1	0.053230878
SIM2	single-minded family bHLH transcription factor 2	0.053217918
ZNF286B	zinc finger protein 286B	0.053203862
SOGA1	suppressor of glucose, autophagy associated 1	0.05319393
GTPBP3	GTP binding protein 3 (mitochondrial)	0.053191084
C1orf61	chromosome 1 open reading frame 61	0.053186268
NEK5	NIMA-related kinase 5	0.05316562
IARS2	isoleucyl-tRNA synthetase 2, mitochondrial	0.053148765
TAC3	tachykinin 3	0.05314794
OR3A3	olfactory receptor, family 3, subfamily A, member 3	0.053128317
AMELX	amelogenin, X-linked	0.05309895
LCN12	lipocalin 12	0.053069003
USP43	ubiquitin specific peptidase 43	0.05305613
ITGAE	integrin alpha E	0.053018034
CA14	carbonic anhydrase XIV	0.053009193
RAP1GAP2	RAP1 GTPase activating protein 2	0.053001832
MRPS25	mitochondrial ribosomal protein S25	0.05296771
CYP4F2	cytochrome P450, family 4, subfamily F, polypeptide 2	0.052956775
TTI1	TELO2 interacting protein 1	0.05295113
ZNF774	zinc finger protein 774	0.052950058
FAM45A	family with sequence similarity 45, member A	0.0529363
KMT5A	lysine (K)-specific methyltransferase 5A	0.052922577
PROCA1	protein interacting with cyclin A1	0.052906573
PCDH20	protocadherin 20	0.052890997
TAS2R1	taste receptor, type 2, member 1	0.052881487
CAMKMT	calmodulin-lysine N-methyltransferase	0.052861612
ACTL9	actin-like 9	0.052858144
MAN2B1	mannosidase, alpha, class 2B, member 1	0.052851435
KAZN	kazrin, periplakin interacting protein	0.052840963
PRMT5	protein arginine methyltransferase 5	0.05280913
WDR3	WD repeat domain 3	0.05280911
EXOSC7	exosome component 7	0.052808598
DERL3	derlin 3	0.052801855
CYP27B1	cytochrome P450, family 27, subfamily B, polypeptide 1	0.052786376
ZNF497	zinc finger protein 497	0.052782547
CPNE5	copine V	0.052775145
OIT3	oncoprotein induced transcript 3	0.052767504
S100A6	S100 calcium binding protein A6	0.052762605
LIPT1	lipoyltransferase 1	0.05274514
CTNNAL1	catenin (cadherin-associated protein), alpha-like 1	0.052716102
ELOF1	ELF1 homolog, elongation factor 1	0.052712735
NAE1	NEDD8 activating enzyme E1 subunit 1	0.052693788
LETM1	leucine zipper-EF-hand containing transmembrane protein 1	0.052693356
C2orf57	chromosome 2 open reading frame 57	0.052682985
FBXO44	F-box protein 44	0.052651893
ACSL5	acyl-CoA synthetase long-chain family member 5	0.052635256
RECQL4	RecQ helicase-like 4	0.052614175
SDS	serine dehydratase	0.052613694
GOLM1	golgi membrane protein 1	0.052611265
PLXNA4	plexin A4	0.05259615
PROKR1	prokineticin receptor 1	0.05259344
FAM173B	Transcript Identified by AceView, Entrez Gene ID(s) 134145	0.05259065
CCDC61	coiled-coil domain containing 61	0.052571498
SLC22A17	solute carrier family 22, member 17	0.052569143
BARD1	BRCA1 associated RING domain 1	0.052565355
CDK2AP1	cyclin-dependent kinase 2 associated protein 1	0.052562602
TAS2R7	taste receptor, type 2, member 7	0.052550513
PPL	periplakin	0.052548952
VMO1	vitelline membrane outer layer 1 homolog (chicken)	0.05253955
HIST1H1B	histone cluster 1, H1b	0.052532624
ANXA2	annexin A2	0.05253249
LOC729159	UPF0607 protein ENSP00000381418-like	0.0525279
STAC3	SH3 and cysteine rich domain 3	0.052518245
LCE2B	late cornified envelope 2B	0.052513644
ZNF671	zinc finger protein 671	0.052471638
PKM	pyruvate kinase, muscle	0.052464288
DHCR24	24-dehydrocholesterol reductase	0.052458998
CD19	CD19 molecule	0.05244972
CFC1	cripto, FRL-1, cryptic family 1	0.052431755
H2AFX	H2A histone family, member X	0.05239192
HSF4	heat shock transcription factor 4	0.052372526
VSTM2B	V-set and transmembrane domain containing 2B	0.052367046
ZNF551	zinc finger protein 551	0.05231105
ADAMTSL5	ADAMTS like 5	0.052304666
FLVCR2	feline leukemia virus subgroup C cellular receptor family, member 2	0.05229693
C15orf54	chromosome 15 open reading frame 54	0.052284658
CAMK2B	calcium/calmodulin-dependent protein kinase II beta	0.05227615
PRMT7	protein arginine methyltransferase 7	0.052268088
ZNF806	zinc finger protein 806	0.052252647
ADAMTSL2	ADAMTS like 2	0.052248802
TAS2R60	taste receptor, type 2, member 60	0.052212887
MRPL36	mitochondrial ribosomal protein L36	0.052197453
C1orf216	chromosome 1 open reading frame 216	0.052142274
DPF1	D4, zinc and double PHD fingers family 1	0.052140478
FGF17	fibroblast growth factor 17	0.05213599
CYP21A1P	cytochrome P450, family 21, subfamily A, polypeptide 1 pseudogene	0.052134313
MCU	mitochondrial calcium uniporter	0.052123956
FANCC	Fanconi anemia complementation group C	0.052113365
DDN	dendrin	0.052108906
PDGFRA	platelet-derived growth factor receptor, alpha polypeptide	0.052099235
HHAT	hedgehog acyltransferase	0.0520823
C2orf88	chromosome 2 open reading frame 88	0.05207177
KRTAP19-3	keratin associated protein 19-3	0.052041955
SERGEF	secretion regulating guanine nucleotide exchange factor	0.052040916
MAGEB10	MAGE family member B10	0.05203788
ZNF576	zinc finger protein 576	0.05201187
WDR76	WD repeat domain 76	0.051978864
NEUROG3	neurogenin 3	0.051959425
EBLN1	endogenous Bornavirus-like nucleoprotein 1	0.051955625
PI3	peptidase inhibitor 3, skin-derived	0.05193883
FXYD5	FXYD domain containing ion transport regulator 5	0.051927708
XAGE2	X antigen family, member 2	0.05192321
OR10H2	olfactory receptor, family 10, subfamily H, member 2	0.051906444
SSB	Sjogren syndrome antigen B (autoantigen La)	0.051872894
TAAR5	trace amine associated receptor 5	0.051842365
NUDT8	nudix hydrolase 8	0.05184143
GOLGA6L10	golgin A6 family-like 10	0.051833045
PNKD	paroxysmal nonkinesigenic dyskinesia	0.05182201
HIST2H2AA4	histone cluster 2, H2aa4	0.051733956
AK5	adenylate kinase 5	0.051721793
SIRPG	signal-regulatory protein gamma	0.051709667
DEFB118	defensin, beta 118	0.051706232
HP09025	uncharacterized LOC100652929	0.05168581
KRTAP3-3	keratin associated protein 3-3	0.051683057
PRMT9	protein arginine methyltransferase 9	0.051603816
LSM6	LSM6 homolog, U6 small nuclear RNA and mRNA degradation associated	0.05159929
ZNF573	Transcript Identified by AceView, Entrez Gene ID(s) 126231	0.0515935
C2orf73	chromosome 2 open reading frame 73	0.05158034
TEX13A	testis expressed 13A	0.05157173
THOC3	THO complex 3	0.05157064
RNF224	ring finger protein 224	0.05155359
SOX18	SRY box 18	0.051540274
CMBL	carboxymethylenebutenolidase homolog (Pseudomonas)	0.05150497
IQGAP2	IQ motif containing GTPase activating protein 2	0.05150121
ATG4B	autophagy related 4B, cysteine peptidase	0.05149984
MED20	mediator complex subunit 20	0.051497404
KCNAB1	potassium channel, voltage gated subfamily A regulatory beta subunit 1	0.051489033
CCL4L2	chemokine (C-C motif) ligand 4-like 2	0.05148491
IL15RA	interleukin 15 receptor, alpha	0.051469587
VWA3B	von Willebrand factor A domain containing 3B	0.051438607
OR2D3	olfactory receptor, family 2, subfamily D, member 3	0.05142782
MEX3B	mex-3 RNA binding family member B	0.051426787
RHEBL1	Ras homolog enriched in brain like 1	0.05140067
FAM118A	family with sequence similarity 118, member A	0.05139397
MIPOL1	mirror-image polydactyly 1	0.051370125
CDK2	cyclin-dependent kinase 2	0.051350005
CLDN34	claudin 34	0.051342055
SPANXN2	SPANX family, member N2	0.051340267
RAB40B	RAB40B, member RAS oncogene family	0.0513391
MYLK2	myosin light chain kinase 2	0.05132394
OR10P1	olfactory receptor, family 10, subfamily P, member 1	0.051319383
C2orf44	chromosome 2 open reading frame 44	0.051317424
LRRC1	leucine rich repeat containing 1	0.05130509
NADSYN1	NAD synthetase 1	0.051303793
BLMH	bleomycin hydrolase	0.051295053
FOXE1	forkhead box E1	0.05128105
ZNF235	zinc finger protein 235	0.051278573
PLIN1	perilipin 1	0.051274315
PNCK	pregnancy up-regulated nonubiquitous CaM kinase	0.05126306
ELL3	elongation factor RNA polymerase II-like 3	0.051259685
WFDC11	WAP four-disulfide core domain 11	0.05125484
SLC16A7	solute carrier family 16 (monocarboxylate transporter), member 7	0.05125338
SEZ6	Memczak2013 ANTISENSE, CDS, coding, INTERNAL, intronic best transcript NM_178860	0.051242564
CCDC137	coiled-coil domain containing 137	0.051221028
HOXC11	homeobox C11	0.051217716
PRKX	protein kinase, X-linked	0.051206633
RAD51C	RAD51 paralog C	0.051195502
MOB2	MOB kinase activator 2	0.051188033
MEIS1	Meis homeobox 1	0.051167917
ZSWIM2	zinc finger, SWIM-type containing 2	0.051133443
EPAS1	endothelial PAS domain protein 1	0.05111853
MYBPC1	myosin binding protein C, slow type	0.051090166
LSM2	LSM2 homolog, U6 small nuclear RNA and mRNA degradation associated	0.051079307
KLHL23	kelch-like family member 23	0.051078882
DOCK7	dedicator of cytokinesis 7	0.051070735
RAB25	RAB25, member RAS oncogene family	0.051065285
ERICH4	glutamate rich 4	0.05103824
TMEM88B	transmembrane protein 88B	0.051029604
LMNA	lamin A/C	0.051026303
SMIM24	small integral membrane protein 24	0.051015094
CLK4	CDC like kinase 4	0.050999545
DPH2	DPH2 homolog	0.05099774
UGP2	UDP-glucose pyrophosphorylase 2	0.05099236
HSPA8	heat shock 70kDa protein 8	0.050976604
CCR8	chemokine (C-C motif) receptor 8	0.05097434
DHRS1	dehydrogenase/reductase (SDR family) member 1	0.050973017
NUP160	nucleoporin 160kDa	0.05097027
ZNF32	zinc finger protein 32	0.050938953
RNF169	ring finger protein 169	0.050919313
KIF24	kinesin family member 24	0.050879564
SPIRE2	spire-type actin nucleation factor 2	0.05087921
MYCBP	MYC binding protein	0.050878942
RPUSD4	RNA pseudouridylate synthase domain containing 4	0.050875872
ACOT4	acyl-CoA thioesterase 4	0.05086668
FBXL19	F-box and leucine-rich repeat protein 19	0.050830953
ARHGEF16	Rho guanine nucleotide exchange factor 16	0.050823033
DPEP3	dipeptidase 3	0.050808776
ZBTB45	zinc finger and BTB domain containing 45	0.05080137
RTN4R	reticulon 4 receptor	0.050794706
ZDHHC3	zinc finger, DHHC-type containing 3	0.05078517
FANCA	Fanconi anemia complementation group A	0.050785042
SREK1	splicing regulatory glutamine/lysine-rich protein 1	0.05078312
ATP8B4	ATPase, class I, type 8B, member 4	0.050778747
DAB1	Dab, reelin signal transducer, homolog 1 (Drosophila)	0.050777905
NR5A2	nuclear receptor subfamily 5, group A, member 2	0.050766032
DMRTA1	DMRT-like family A1	0.050747555
THEG	theg spermatid protein	0.05073676
KIFC2	kinesin family member C2	0.050719123
AJAP1	adherens junctions associated protein 1	0.050718036
CDX2	caudal type homeobox 2	0.050712537
SRSF3	serine/arginine-rich splicing factor 3	0.05070901
LANCL3	LanC lantibiotic synthetase component C-like 3 (bacterial)	0.050688982
ASF1B	anti-silencing function 1B histone chaperone	0.050686065
CNR1	cannabinoid receptor 1 (brain)	0.050685607
MLANA	melan-A	0.050667793
WNK4	WNK lysine deficient protein kinase 4	0.05066021
DHODH	dihydroorotate dehydrogenase (quinone)	0.05065412
MYPOP	Myb-related transcription factor, partner of profilin	0.05065397
GOLGA6L22	golgin A6 family-like 22	0.050632488
NSD1	nuclear receptor binding SET domain protein 1	0.0506316
LRCH4	leucine-rich repeats and calponin homology (CH) domain containing 4	0.050628345
NEU4	sialidase 4	0.050611597
BTBD11	BTB (POZ) domain containing 11	0.05060298
VASH2	vasohibin 2	0.050581757
OCRL	oculocerebrorenal syndrome of Lowe	0.050563034
SLC19A1	solute carrier family 19 (folate transporter), member 1	0.05055929
OR5H1	olfactory receptor, family 5, subfamily H, member 1	0.050546594
COL13A1	collagen, type XIII, alpha 1	0.050541624
CRYAA	crystallin alpha A	0.05052212
ADORA2A	adenosine A2a receptor	0.050510667
HNF1A	HNF1 homeobox A	0.050502736
TRIM49B	tripartite motif containing 49B	0.050480567
QTRT1	queuine tRNA-ribosyltransferase 1	0.050479036
COBL	cordon-bleu WH2 repeat protein	0.050470453
ZNF550	zinc finger protein 550	0.050470117
SOX30	SRY box 30	0.05045589
TNNT3	troponin T type 3 (skeletal, fast)	0.05044945
STX10	syntaxin 10	0.050439984
LINC00471	long intergenic non-protein coding RNA 471	0.050439343
RANGAP1	Ran GTPase activating protein 1	0.050438702
FMO2	flavin containing monooxygenase 2	0.0504046
IGFBP1	insulin like growth factor binding protein 1	0.050401613
SLC6A18	solute carrier family 6 (neutral amino acid transporter), member 18	0.05039893
ERGIC2	ERGIC and golgi 2	0.05033439
IL17RB	interleukin 17 receptor B	0.050329532
EMILIN2	elastin microfibril interfacer 2	0.050322764
CDH7	cadherin 7, type 2	0.050293643
C14orf119	chromosome 14 open reading frame 119	0.050274946
C19orf73	chromosome 19 open reading frame 73	0.050273646
UBE3D	ubiquitin protein ligase E3D	0.050255332
NACC2	NACC family member 2, BEN and BTB (POZ) domain containing	0.050243825
XPNPEP2	X-prolyl aminopeptidase (aminopeptidase P) 2, membrane-bound	0.05023342
C1orf106	chromosome 1 open reading frame 106	0.05022149
TM4SF1-AS1	TM4SF1 antisense RNA 1	0.050221138
PRC1	protein regulator of cytokinesis 1	0.050217137
RAB44	RAB44, member RAS oncogene family	0.050200496
DHX38	DEAH (Asp-Glu-Ala-His) box polypeptide 38	0.05019286
PF4	platelet factor 4	0.05015962
SARNP	SAP domain containing ribonucleoprotein	0.050158273
MRPL52	mitochondrial ribosomal protein L52	0.050141867
LDHD	lactate dehydrogenase D	0.050113123
BDH1	3-hydroxybutyrate dehydrogenase, type 1	0.050052002
PLEKHN1	pleckstrin homology domain containing, family N member 1	0.050043624
ADAT2	adenosine deaminase, tRNA-specific 2	0.0500372
ZNF121	zinc finger protein 121	0.050034486
C9orf172	chromosome 9 open reading frame 172	0.050029423
POLD4	polymerase (DNA-directed), delta 4, accessory subunit	0.050021157
SV2A	synaptic vesicle glycoprotein 2A	0.050013073
FOLH1B	folate hydrolase 1B	0.050008323
TGM3	transglutaminase 3	0.050003797
TRNT1	tRNA nucleotidyl transferase, CCA-adding, 1	0.049995486
RFX1	regulatory factor X, 1 (influences HLA class II expression)	0.049956873
SLC35A1	solute carrier family 35 (CMP-sialic acid transporter), member A1	0.049953993
TACC3	transforming, acidic coiled-coil containing protein 3	0.049947828
SLC5A9	solute carrier family 5 (sodium/sugar cotransporter), member 9	0.049918033
SBK3	SH3 domain binding kinase family, member 3	0.04991447
POLR2K	polymerase (RNA) II (DNA directed) polypeptide K, 7.0kDa	0.049895525
TKT	transketolase	0.04985053
FABP9	fatty acid binding protein 9, testis	0.049846042
BMP7	bone morphogenetic protein 7	0.04983172
WSCD2	WSC domain containing 2	0.049828984
BMP4	bone morphogenetic protein 4	0.049811084
RAD1	RAD1 checkpoint DNA exonuclease	0.049795043
CSRP2	cysteine and glycine-rich protein 2	0.04978811
FXN	frataxin	0.04977189
SERPINA7	serpin peptidase inhibitor, clade A (alpha-1 antiproteinase, antitrypsin), member 7	0.049752045
DPPA2	developmental pluripotency associated 2	0.049729165
USP35	ubiquitin specific peptidase 35	0.04972681
IMPA2	inositol(myo)-1(or 4)-monophosphatase 2	0.049722813
PHKA1	phosphorylase kinase, alpha 1 (muscle)	0.049718898
CSAG1	chondrosarcoma associated gene 1	0.049708247
MTRF1	mitochondrial translational release factor 1	0.04970283
MCIDAS	multiciliate differentiation and DNA synthesis associated cell cycle protein	0.049696386
PARP3	poly(ADP-ribose) polymerase family member 3	0.049694046
NME9	NME/NM23 family member 9	0.049676843
SLITRK2	SLIT and NTRK-like family, member 2	0.04967639
TMC7	transmembrane channel like 7	0.049662113
LBR	lamin B receptor	0.049653783
LRRC20	leucine rich repeat containing 20	0.049647864
LGALS7	lectin, galactoside-binding, soluble, 7	0.04963743
ANAPC7	anaphase promoting complex subunit 7	0.049604017
BLCAP	bladder cancer associated protein	0.049580105
GALNT6	polypeptide N-acetylgalactosaminyltransferase 6	0.049577698
A4GALT	alpha 1,4-galactosyltransferase	0.04957176
OR4A5	olfactory receptor, family 4, subfamily A, member 5	0.049545832
LRRN2	leucine rich repeat neuronal 2	0.0495416
CEACAM16	carcinoembryonic antigen-related cell adhesion molecule 16	0.0495298
BBX	bobby sox homolog (Drosophila)	0.049529497
GOLGA6L2	golgin A6 family-like 2	0.04952848
ALPPL2	alkaline phosphatase, placental like 2	0.04946343
TMEM196	transmembrane protein 196	0.04946072
CMAS	cytidine monophosphate N-acetylneuraminic acid synthetase	0.04943604
ZBTB48	zinc finger and BTB domain containing 48	0.0494148
PCNT	pericentrin	0.04939434
ZAR1L	zygote arrest 1-like	0.049378
C1QTNF5	C1q and tumor necrosis factor related protein 5	0.049377475
ATCAY	ataxia, cerebellar, Cayman type	0.0493769
ERF	Ets2 repressor factor	0.049375948
LOC101928137	uncharacterized LOC101928137	0.04937417
TXNRD2	Transcript Identified by AceView, Entrez Gene ID(s) 10587	0.049353894
ELF5	E74-like factor 5 (ets domain transcription factor)	0.04934728
METTL15	methyltransferase like 15	0.049339868
MDN1	midasin AAA ATPase 1	0.049337864
NIM1K	NIM1 serine/threonine protein kinase	0.04932795
WFDC1	WAP four-disulfide core domain 1	0.0493279
SMCR5	Smith-Magenis syndrome chromosome region, candidate 5 (non-protein coding)	0.04932789
LINC01567	long intergenic non-protein coding RNA 1567	0.049309585
STK39	serine threonine kinase 39	0.049297143
POLR2H	polymerase (RNA) II (DNA directed) polypeptide H	0.04929638
GDF11	growth differentiation factor 11	0.049295582
E2F8	E2F transcription factor 8	0.04929139
S100A11	S100 calcium binding protein A11	0.04925587
CPSF3	cleavage and polyadenylation specific factor 3	0.049251556
P3H3	prolyl 3-hydroxylase 3	0.0492326
ITGA7	integrin alpha 7	0.049193855
PSMB3	proteasome subunit beta 3	0.049189027
SHCBP1	SHC SH2-domain binding protein 1	0.049184844
SYDE2	synapse defective 1, Rho GTPase, homolog 2 (C. elegans)	0.049164362
HOXD4	homeobox D4	0.049157664
SULT1A2	sulfotransferase family 1A member 2	0.049137555
FBXW5	F-box and WD repeat domain containing 5	0.049120285
DDX19B	DEAD (Asp-Glu-Ala-Asp) box polypeptide 19B	0.049097974
EFCAB8	EF-hand calcium binding domain 8	0.04909642
MRPS28	mitochondrial ribosomal protein S28	0.04908705
TSPAN14	tetraspanin 14	0.049081534
CCDC151	coiled-coil domain containing 151	0.049070958
DNAH7	dynein, axonemal, heavy chain 7	0.04900883
SIGLEC10	sialic acid binding Ig-like lectin 10	0.049006794
ATP6V1G2	ATPase, H+ transporting, lysosomal 13kDa, V1 subunit G2	0.04899154
GCC2	GRIP and coiled-coil domain containing 2	0.048977263
BICC1	BicC family RNA binding protein 1	0.048926592
CD320	CD320 molecule	0.048917223
SMG6	SMG6 nonsense mediated mRNA decay factor	0.04891035
ATP2B4	ATPase, Ca++ transporting, plasma membrane 4	0.048908316
EGF	epidermal growth factor	0.048873186
TSPAN9	tetraspanin 9	0.04886025
H2BFWT	H2B histone family, member W, testis-specific	0.04885781
SCNN1D	sodium channel, non voltage gated 1 delta subunit	0.04885578
VWA5B2	von Willebrand factor A domain containing 5B2	0.04884295
TTBK1	tau tubulin kinase 1	0.048832167
SAMD14	sterile alpha motif domain containing 14	0.048823513
TRIM45	tripartite motif containing 45	0.048781514
TRIM65	tripartite motif containing 65	0.048780717
C20orf27	chromosome 20 open reading frame 27	0.048779555
ZNF679	zinc finger protein 679	0.048757974
U2AF2	U2 small nuclear RNA auxiliary factor 2	0.04875797
HOXD12	homeobox D12	0.048737723
GBP7	guanylate binding protein 7	0.048735358
CACNA1G	calcium channel, voltage-dependent, T type, alpha 1G subunit	0.04872317
NPM1	nucleophosmin (nucleolar phosphoprotein B23, numatrin)	0.048712537
CASP6	caspase 6	0.04869837
HSP90AA1	heat shock protein 90kDa alpha (cytosolic), class A member 1	0.048696734
PTX3	pentraxin 3, long	0.048693907
NLGN4Y	neuroligin 4, Y-linked	0.048684474
PTPN2	protein tyrosine phosphatase, non-receptor type 2	0.048676524
SGOL1	shugoshin-like 1 (S. pombe)	0.04864881
VN1R10P	vomeronasal 1 receptor 10 pseudogene	0.048642915
ATHL1	ATH1, acid trehalase-like 1 (yeast)	0.048641402
UMPS	uridine monophosphate synthetase	0.048606493
CLEC3B	C-type lectin domain family 3, member B	0.04857447
LINC00602	long intergenic non-protein coding RNA 602	0.048549626
RCAN2	regulator of calcineurin 2	0.0485445
PTGDS	prostaglandin D2 synthase 21kDa (brain)	0.048538525
LPIN3	lipin 3	0.04851937
ABCA7	ATP binding cassette subfamily A member 7	0.04850984
FAM65B	family with sequence similarity 65, member B	0.048499513
CCR4	chemokine (C-C motif) receptor 4	0.048495635
NKRF	NFKB repressing factor	0.048490077
ERLIN1	ER lipid raft associated 1	0.04848804
NAPEPLD	N-acyl phosphatidylethanolamine phospholipase D	0.04846031
FAM9B	family with sequence similarity 9, member B	0.04843459
EDN2	endothelin 2	0.04843324
ANKRD33B	ankyrin repeat domain 33B	0.04842567
GFOD2	glucose-fructose oxidoreductase domain containing 2	0.04842295
TM6SF1	transmembrane 6 superfamily member 1	0.04841625
TPMT	thiopurine S-methyltransferase	0.048412822
HSF2BP	heat shock transcription factor 2 binding protein	0.048406493
SERPINB13	serpin peptidase inhibitor, clade B (ovalbumin), member 13	0.048402697
PINX1	PIN2/TERF1 interacting, telomerase inhibitor 1	0.048396453
NCAPH2	non-SMC condensin II complex subunit H2	0.048393637
KCNJ10	potassium channel, inwardly rectifying subfamily J, member 10	0.048379898
TMEM247	transmembrane protein 247	0.048361994
REEP6	receptor accessory protein 6	0.048351653
KLHL25	kelch-like family member 25	0.04835069
CEP162	centrosomal protein 162kDa	0.048348706
CSE1L	CSE1 chromosome segregation 1-like (yeast)	0.048326846
CYP2A13	cytochrome P450, family 2, subfamily A, polypeptide 13	0.048316002
YPEL3	yippee like 3	0.048312634
KAT2B	K(lysine) acetyltransferase 2B	0.04830591
OR1A1	olfactory receptor, family 1, subfamily A, member 1	0.048293933
RBP7	retinol binding protein 7, cellular	0.04827648
NMT2	N-myristoyltransferase 2	0.04824886
RPL26L1	ribosomal protein L26-like 1	0.04824849
FBLIM1	filamin binding LIM protein 1	0.04824091
CLEC12A	C-type lectin domain family 12, member A	0.048220746
SLC16A1	solute carrier family 16 (monocarboxylate transporter), member 1	0.048186865
SLC30A8	solute carrier family 30 (zinc transporter), member 8	0.04817913
HDX	highly divergent homeobox	0.048171956
UXT	ubiquitously expressed prefoldin like chaperone	0.048165124
C4orf26	chromosome 4 open reading frame 26	0.04816489
GRAMD4	GRAM domain containing 4	0.048128653
PROSER2	proline and serine rich 2	0.048126403
SMLR1	small leucine-rich protein 1	0.048125695
CRYGB	crystallin gamma B	0.04809178
CYBB	cytochrome b-245, beta polypeptide	0.048074104
MSI2	musashi RNA binding protein 2	0.048055824
FAM83F	family with sequence similarity 83, member F	0.048053633
TOMM5	translocase of outer mitochondrial membrane 5 homolog (yeast)	0.048030123
GAS2L3	growth arrest-specific 2 like 3	0.048025902
EIF2B5	eukaryotic translation initiation factor 2B, subunit 5 epsilon, 82kDa	0.04801486
DLEU1	deleted in lymphocytic leukemia 1 (non-protein coding)	0.048013248
MAP3K14	mitogen-activated protein kinase kinase kinase 14	0.048012964
ZNF383	zinc finger protein 383	0.048012003
BST2	bone marrow stromal cell antigen 2	0.04799516
KREMEN1	kringle containing transmembrane protein 1	0.047983184
OR4K2	olfactory receptor, family 4, subfamily K, member 2	0.047976717
CENPE	centromere protein E	0.04796281
CRYGC	crystallin gamma C	0.04796193
SMIM1	small integral membrane protein 1 (Vel blood group)	0.047957886
POLR2L	polymerase (RNA) II (DNA directed) polypeptide L, 7.6kDa	0.047954068
SLC25A15	solute carrier family 25 (mitochondrial carrier; ornithine transporter) member 15	0.047941078
NRM	nurim (nuclear envelope membrane protein)	0.047939673
ALG1L9P	asparagine-linked glycosylation 1-like 9, pseudogene	0.047932144
PSMG2	proteasome (prosome, macropain) assembly chaperone 2	0.04793095
ELSPBP1	epididymal sperm binding protein 1	0.04792312
HIST1H2BF	histone cluster 1, H2bf	0.047915332
DBX2	developing brain homeobox 2	0.047910742
URB2	URB2 ribosome biogenesis 2 homolog (S. cerevisiae)	0.047884066
CCDC114	coiled-coil domain containing 114	0.04787783
MOB3C	MOB kinase activator 3C	0.04787765
KCNIP1	Kv channel interacting protein 1	0.047875505
SNX32	sorting nexin 32	0.047862284
TMEM241	transmembrane protein 241	0.04784256
SSTR2	somatostatin receptor 2	0.047837064
DHRS7C	dehydrogenase/reductase (SDR family) member 7C	0.047828738
TMA7	translation machinery associated 7 homolog	0.047817864
C20orf78	chromosome 20 open reading frame 78	0.047789957
SRSF2	serine/arginine-rich splicing factor 2	0.047748867
TMEM139	transmembrane protein 139	0.047741007
ADAM19	ADAM metallopeptidase domain 19	0.04773788
POLDIP2	polymerase (DNA-directed), delta interacting protein 2	0.047723014
SSH1	slingshot protein phosphatase 1	0.04771239
PAK1IP1	PAK1 interacting protein 1	0.047704034
MPND	MPN domain containing	0.047701806
NUP62CL	nucleoporin 62kDa C-terminal like	0.047700904
GTF3A	general transcription factor IIIA	0.047699425
UQCRH	ubiquinol-cytochrome c reductase hinge protein	0.047666915
IMPDH2	IMP (inosine 5-monophosphate) dehydrogenase 2	0.047658585
MAP1LC3A	microtubule-associated protein 1 light chain 3 alpha	0.04764937
MYL3	myosin, light chain 3, alkali; ventricular, skeletal, slow	0.047645584
SLC4A9	solute carrier family 4, sodium bicarbonate cotransporter, member 9	0.047617093
CLIC5	chloride intracellular channel 5	0.047616333
NOX3	NADPH oxidase 3	0.047614567
CCDC63	coiled-coil domain containing 63	0.04759308
CEP83	centrosomal protein 83kDa	0.047577184
MKNK1	MAP kinase interacting serine/threonine kinase 1	0.047523323
OR13H1	olfactory receptor, family 13, subfamily H, member 1	0.047521327
SLC5A10	solute carrier family 5 (sodium/sugar cotransporter), member 10	0.04751598
NFATC4	nuclear factor of activated T-cells, cytoplasmic, calcineurin-dependent 4	0.04749473
SH3BP1	SH3-domain binding protein 1	0.047492184
UBR7	ubiquitin protein ligase E3 component n-recognin 7 (putative)	0.047472972
OR14A16	olfactory receptor, family 14, subfamily A, member 16	0.047471844
ELAC2	elaC ribonuclease Z 2	0.04746891
TXN2	thioredoxin 2	0.047462683
SLC35G5	solute carrier family 35, member G5	0.047447342
FUZ	fuzzy planar cell polarity protein	0.047447238
HTRA2	HtrA serine peptidase 2	0.047440488
SAXO1	stabilizer of axonemal microtubules 1	0.0474348
SNCA	synuclein alpha	0.04741285
PHACTR2	Jeck2013 ALT_ACCEPTOR, ALT_DONOR, coding, INTERNAL, intronic best transcript NM_001100164	0.04739793
SLC19A3	solute carrier family 19 (thiamine transporter), member 3	0.047385402
WDR18	WD repeat domain 18	0.047385056
BRI3BP	BRI3 binding protein	0.047383305
HCP5	HLA complex P5 (non-protein coding)	0.047377594
GALNT1	polypeptide N-acetylgalactosaminyltransferase 1	0.047370568
PCDH18	protocadherin 18	0.047369413
HBZ	hemoglobin, zeta	0.047368087
PRKCZ	protein kinase C, zeta	0.047367107
SYNC	syncoilin, intermediate filament protein	0.047366865
ZNF155	zinc finger protein 155	0.04735743
ZNF34	zinc finger protein 34	0.04735622
GYS2	glycogen synthase 2 (liver)	0.04731609
HNRNPD	heterogeneous nuclear ribonucleoprotein D	0.047284797
ITGB4	integrin beta 4	0.047276888
ST7L	suppression of tumorigenicity 7 like	0.04726669
PRR27	proline rich 27	0.047261085
WNT5B	wingless-type MMTV integration site family, member 5B	0.047258046
ST6GALNAC2	ST6 (alpha-N-acetyl-neuraminyl-2,3-beta-galactosyl-1,3)-N-acetylgalactosaminide alpha-2,6-sialyltransferase 2	0.047256958
ZNF7	zinc finger protein 7	0.04724736
SLC27A3	solute carrier family 27 (fatty acid transporter), member 3	0.047243908
CLMN	calmin (calponin-like, transmembrane)	0.047240403
DNALI1	dynein, axonemal, light intermediate chain 1	0.047223113
RTKN2	rhotekin 2	0.047217116
CCL27	chemokine (C-C motif) ligand 27	0.047205485
MAK16	MAK16 homolog	0.047188263
FRMD1	FERM domain containing 1	0.04718722
OR2T2	olfactory receptor, family 2, subfamily T, member 2	0.0471686
EIF1AY	eukaryotic translation initiation factor 1A, Y-linked	0.04715123
AGBL5	ATP/GTP binding protein-like 5	0.04713972
CACTIN	cactin, spliceosome C complex subunit	0.04713772
RBBP8NL	RBBP8 N-terminal like	0.047135334
NOL3	nucleolar protein 3 (apoptosis repressor with CARD domain)	0.047130413
RXRG	retinoid X receptor gamma	0.047121927
ZFYVE28	zinc finger, FYVE domain containing 28	0.047109053
NDUFAF1	NADH dehydrogenase (ubiquinone) complex I, assembly factor 1	0.047084678
OTOP3	otopetrin 3	0.04707654
TRAPPC9	trafficking protein particle complex 9	0.04706324
CXorf49B	chromosome X open reading frame 49B	0.047052637
AMD1	adenosylmethionine decarboxylase 1	0.04704629
LEFTY1	left-right determination factor 1	0.047045175
CMPK2	cytidine monophosphate (UMP-CMP) kinase 2, mitochondrial	0.047029573
GAB4	GRB2-associated binding protein family, member 4	0.047026623
PAG1	phosphoprotein membrane anchor with glycosphingolipid microdomains 1	0.04702389
ZYX	zyxin	0.047021087
FGF3	fibroblast growth factor 3	0.04701848
MT1G	metallothionein 1G	0.047016338
ZNF180	zinc finger protein 180	0.047011092
CCDC175	coiled-coil domain containing 175	0.047002994
TRADD	TNFRSF1A-associated via death domain	0.046989214
GINS4	GINS complex subunit 4 (Sld5 homolog)	0.046982016
OR10G4	olfactory receptor, family 10, subfamily G, member 4	0.046960615
EMP2	epithelial membrane protein 2	0.04695812
SEMA4C	sema domain, immunoglobulin domain (Ig), transmembrane domain (TM) and short cytoplasmic domain, (semaphorin) 4C	0.046950426
TUSC2	tumor suppressor candidate 2	0.046939082
ATP2B3	ATPase, Ca++ transporting, plasma membrane 3	0.04692364
LOC100131315	uncharacterized LOC100131315	0.046881028
C19orf60	chromosome 19 open reading frame 60	0.046879105
OR2T1	olfactory receptor, family 2, subfamily T, member 1	0.046870764
KATNA1	katanin p60 (ATPase containing) subunit A 1	0.04687036
NPTX1	neuronal pentraxin I	0.046860263
CPLX3	complexin 3	0.046850536
STRA6	stimulated by retinoic acid 6	0.046831794
FAM200B	family with sequence similarity 200, member B	0.046822928
TMEM245	transmembrane protein 245	0.046820324
MAFF	v-maf avian musculoaponeurotic fibrosarcoma oncogene homolog F	0.046819557
TMEM98	transmembrane protein 98	0.046811778
LCTL	lactase-like	0.046806205
KRT27	keratin 27, type I	0.046801534
EIF3K	eukaryotic translation initiation factor 3, subunit K	0.046789326
PLET1	placenta expressed transcript 1	0.046786487
TMTC3	transmembrane and tetratricopeptide repeat containing 3	0.046776503
NUDC	nudC nuclear distribution protein	0.04675801
PRPF38B	pre-mRNA processing factor 38B	0.046756793
TBCD	tubulin folding cofactor D	0.04674769
CXCL2	chemokine (C-X-C motif) ligand 2	0.04673227
ENO2	enolase 2 (gamma, neuronal)	0.04672648
ADGRB3	adhesion G protein-coupled receptor B3	0.0467227
UNC93A	unc-93 homolog A (C. elegans)	0.04671552
ZNF682	zinc finger protein 682	0.046707436
PRSS37	protease, serine, 37	0.04670429
CD300LG	CD300 molecule-like family member g	0.04669648
FXYD2	FXYD domain containing ion transport regulator 2	0.046695653
DRD1	dopamine receptor D1	0.046670917
NR1H4	nuclear receptor subfamily 1, group H, member 4	0.046670426
MIP	major intrinsic protein of lens fiber	0.04666574
CEP68	centrosomal protein 68kDa	0.04666434
CDH3	cadherin 3, type 1, P-cadherin (placental)	0.046639998
SCG3	secretogranin III	0.046632316
SSX1	synovial sarcoma, X breakpoint 1	0.04663213
KRTAP19-1	keratin associated protein 19-1	0.046627272
MEI4	meiotic double-stranded break formation protein 4	0.04660032
TRIML2	tripartite motif family like 2	0.046590872
METTL24	methyltransferase like 24	0.046587005
CDCA2	cell division cycle associated 2	0.04658206
TMEM233	transmembrane protein 233	0.04651195
NAGS	N-acetylglutamate synthase	0.04651093
STYK1	serine/threonine/tyrosine kinase 1	0.046498183
ESR2	estrogen receptor 2 (ER beta)	0.046480633
NADK2	NAD kinase 2, mitochondrial	0.046475414
CCL25	chemokine (C-C motif) ligand 25	0.046463232
COX10	COX10 heme A:farnesyltransferase cytochrome c oxidase assembly factor	0.04643225
AADAT	aminoadipate aminotransferase	0.046427675
IFI16	interferon, gamma-inducible protein 16	0.04640305
CLDN20	claudin 20	0.046401583
EPHA7	EPH receptor A7	0.046377387
GSTM4	glutathione S-transferase mu 4	0.04635192
HES7	hes family bHLH transcription factor 7	0.046348125
NAA15	N(alpha)-acetyltransferase 15, NatA auxiliary subunit	0.046340443
SLC22A6	solute carrier family 22 (organic anion transporter), member 6	0.04633868
DDX10	DEAD (Asp-Glu-Ala-Asp) box polypeptide 10	0.046329916
ASB17	ankyrin repeat and SOCS box containing 17	0.046293836
MLEC	malectin	0.046286255
UBTD2	ubiquitin domain containing 2	0.046275396
MRPL13	mitochondrial ribosomal protein L13	0.046258382
UBE2QL1	ubiquitin conjugating enzyme E2Q family-like 1	0.046246443
FAHD2B	fumarylacetoacetate hydrolase domain containing 2B	0.04624154
CLDN18	claudin 18	0.046232603
RRM2	ribonucleotide reductase M2	0.046220563
TBPL2	TATA box binding protein like 2	0.04619894
C12orf43	chromosome 12 open reading frame 43	0.046174534
TMEM86A	transmembrane protein 86A	0.046148263
ELOVL6	ELOVL fatty acid elongase 6	0.046139006
AHSA2	AHA1, activator of heat shock 90kDa protein ATPase homolog 2 (yeast)	0.046137802
C1orf186	chromosome 1 open reading frame 186	0.046137597
TBC1D3G	TBC1 domain family, member 3G	0.04613515
PRAMEF33P	PRAME family member 33, pseudogene	0.04611577
RPRML	reprimo-like	0.046101503
PPP2R5D	protein phosphatase 2, regulatory subunit B, delta	0.04608558
VN1R2	vomeronasal 1 receptor 2	0.046084736
BLACE	B-cell acute lymphoblastic leukemia expressed	0.046070248
BAD	BCL2-associated agonist of cell death	0.046066128
ADAM29	ADAM metallopeptidase domain 29	0.046060957
BAX	BCL2-associated X protein	0.046057265
GJB3	gap junction protein beta 3	0.04604745
LYPD2	LY6/PLAUR domain containing 2	0.046046495
ZEB1	zinc finger E-box binding homeobox 1	0.04604036
ABCC11	ATP binding cassette subfamily C member 11	0.0460331
HCFC1R1	host cell factor C1 regulator 1 (XPO1 dependent)	0.04601418
QSOX2	quiescin Q6 sulfhydryl oxidase 2	0.046013404
UBASH3A	ubiquitin associated and SH3 domain containing A	0.046008106
HCK	HCK proto-oncogene, Src family tyrosine kinase	0.04600749
TRMT10C	tRNA methyltransferase 10C, mitochondrial RNase P subunit	0.045993023
SMC4	structural maintenance of chromosomes 4	0.04599054
ABHD14A	abhydrolase domain containing 14A	0.045986503
MFGE8	milk fat globule-EGF factor 8 protein	0.045976058
GPBP1	GC-rich promoter binding protein 1	0.045968033
ZNF296	zinc finger protein 296	0.045946736
DNA2	DNA replication helicase/nuclease 2	0.045934435
PIGW	phosphatidylinositol glycan anchor biosynthesis class W	0.0459271
MED25	mediator complex subunit 25	0.0459185
GMPS	guanine monophosphate synthase	0.04591551
ZNF583	zinc finger protein 583	0.045901403
PGD	phosphogluconate dehydrogenase	0.045898367
ATOX1	antioxidant 1 copper chaperone	0.045888513
RBMS1	RNA binding motif, single stranded interacting protein 1	0.045876615
WNK1	WNK lysine deficient protein kinase 1	0.045863584
CACNA1F	calcium channel, voltage-dependent, L type, alpha 1F subunit	0.04586263
LOC100131496	uncharacterized LOC100131496	0.04585271
DBH	dopamine beta-hydroxylase (dopamine beta-monooxygenase)	0.04584211
AHDC1	AT hook, DNA binding motif, containing 1	0.045837842
C1QTNF6	C1q and tumor necrosis factor related protein 6	0.045814473
STK38	serine/threonine kinase 38	0.0458084
OR1D5	olfactory receptor, family 1, subfamily D, member 5	0.0458047
STC1	stanniocalcin 1	0.04579187
MYOZ3	myozenin 3	0.04578543
PACSIN3	protein kinase C and casein kinase substrate in neurons 3	0.04575706
GNPAT	glyceronephosphate O-acyltransferase	0.04575577
SLC5A3	solute carrier family 5 (sodium/myo-inositol cotransporter), member 3	0.04574718
PRKCE	protein kinase C, epsilon	0.04574121
PRDM8	PR domain containing 8	0.045740608
VMAC	vimentin-type intermediate filament associated coiled-coil protein	0.04573485
RNASE8	ribonuclease, RNase A family, 8	0.04573338
CCNA2	cyclin A2	0.04572703
PRR3	proline rich 3	0.04571716
ATP6V0A2	ATPase, H+ transporting, lysosomal V0 subunit a2	0.045716744
P2RY4	pyrimidinergic receptor P2Y, G-protein coupled, 4	0.04569672
TMEM63A	transmembrane protein 63A	0.045673028
buskee	Transcript Identified by AceView	0.045642503
CLEC4A	C-type lectin domain family 4, member A	0.045620445
PPP6R2	protein phosphatase 6, regulatory subunit 2	0.045613587
ZNF696	zinc finger protein 696	0.04560915
RNF8	ring finger protein 8, E3 ubiquitin protein ligase	0.045599356
IFT57	intraflagellar transport 57	0.045599096
MYC	v-myc avian myelocytomatosis viral oncogene homolog	0.04559888
GLO1	glyoxalase I	0.04558562
TLE6	transducin-like enhancer of split 6	0.045582253
CCDC69	coiled-coil domain containing 69	0.0455821
TFIP11	tuftelin interacting protein 11	0.045572873
DOC2B	double C2-like domains, beta	0.04556945
MAD1L1	MAD1 mitotic arrest deficient-like 1 (yeast)	0.045560773
SAP30BP	SAP30 binding protein	0.04554239
OR6C70	olfactory receptor, family 6, subfamily C, member 70	0.045533445
PDGFRL	platelet-derived growth factor receptor-like	0.045532413
COMMD6	COMM domain containing 6	0.04550979
RB1	retinoblastoma 1	0.045506265
KCNIP4	Kv channel interacting protein 4	0.045479868
MROH2A	maestro heat-like repeat family member 2A	0.045479853
OR5K1	olfactory receptor, family 5, subfamily K, member 1	0.04547421
C8orf48	chromosome 8 open reading frame 48	0.0454532
TNF	tumor necrosis factor	0.04545064
SLC19A2	solute carrier family 19 (thiamine transporter), member 2	0.045442656
PPIAL4E	peptidylprolyl isomerase A (cyclophilin A)-like 4E	0.045437858
PPP1R16A	protein phosphatase 1, regulatory subunit 16A	0.04543173
ZNF285	zinc finger protein 285	0.045428768
FAAP100	Fanconi anemia core complex associated protein 100	0.04542452
CLEC3A	C-type lectin domain family 3, member A	0.045408096
KIT	v-kit Hardy-Zuckerman 4 feline sarcoma viral oncogene homolog	0.04539175
VMA21	VMA21 vacuolar H+-ATPase homolog (S. cerevisiae)	0.04535107
NPBWR1	neuropeptides B/W receptor 1	0.04534235
PCCA	propionyl-CoA carboxylase alpha subunit	0.045338202
A4GNT	alpha-1,4-N-acetylglucosaminyltransferase	0.045336552
FAM49A	family with sequence similarity 49, member A	0.045336172
IL10RA	interleukin 10 receptor, alpha	0.045330293
REG3A	regenerating islet-derived 3 alpha	0.045325633
C16orf13	chromosome 16 open reading frame 13	0.045318067
SHANK3	SH3 and multiple ankyrin repeat domains 3	0.045317173
SCD	stearoyl-CoA desaturase (delta-9-desaturase)	0.045316476
TSHB	thyroid stimulating hormone, beta	0.045315187
ZCCHC9	zinc finger, CCHC domain containing 9	0.045305315
NKX6-2	NK6 homeobox 2	0.045298584
MRPL18	mitochondrial ribosomal protein L18	0.045298547
PGAP3	post-GPI attachment to proteins 3	0.04529836
CDR2	cerebellar degeneration related protein 2	0.04527712
ZNF556	zinc finger protein 556	0.045264665
UPK1A	uroplakin 1A	0.045248006
DPY30	dpy-30 histone methyltransferase complex regulatory subunit	0.04523157
PSMB11	proteasome (prosome, macropain) subunit, beta type, 11	0.045222357
S100B	S100 calcium binding protein B	0.04520305
USP4	ubiquitin specific peptidase 4 (proto-oncogene)	0.04520246
LRRC16A	leucine rich repeat containing 16A	0.04520218
ANKRD19P	ankyrin repeat domain 19, pseudogene	0.045183375
PXMP4	peroxisomal membrane protein 4	0.04515307
GSTM2	glutathione S-transferase mu 2 (muscle)	0.045134198
FASTKD3	FAST kinase domains 3	0.045129802
REPS2	RALBP1 associated Eps domain containing 2	0.04509929
SUPT20HL2	SPT20 homolog, SAGA complex component-like 2	0.045094732
IL1RAPL1	interleukin 1 receptor accessory protein-like 1	0.045088146
PTPRJ	protein tyrosine phosphatase, receptor type, J	0.045087676
POGK	pogo transposable element with KRAB domain	0.0450808
S100Z	S100 calcium binding protein Z	0.04508069
LOC728554	THO complex 3 pseudogene	0.04507003
OR6M1	olfactory receptor, family 6, subfamily M, member 1	0.045069415
TAF1A	TATA box binding protein (TBP)-associated factor, RNA polymerase I, A, 48kDa	0.04506485
RP11-10L7.1	---	0.045054294
ALOX5AP	arachidonate 5-lipoxygenase-activating protein	0.045053743
TOPORS-AS1	TOPORS antisense RNA 1	0.045052804
OR2C3	olfactory receptor, family 2, subfamily C, member 3	0.045045275
NUDT6	nudix hydrolase 6	0.04499458
FAIM	Fas apoptotic inhibitory molecule	0.044992916
HIBCH	3-hydroxyisobutyryl-CoA hydrolase	0.04498421
PCSK7	proprotein convertase subtilisin/kexin type 7	0.0449706
SEH1L	SEH1-like nucleoporin	0.04496853
C9orf163	chromosome 9 open reading frame 163	0.044948556
PLVAP	plasmalemma vesicle associated protein	0.04494454
GSTM3	glutathione S-transferase mu 3 (brain)	0.044941522
TOP3A	topoisomerase (DNA) III alpha	0.044918913
SOST	sclerostin	0.0449134
SIRT3	sirtuin 3	0.04491293
FH	fumarate hydratase	0.04490227
ACAD8	acyl-CoA dehydrogenase family, member 8	0.044875298
CAPN9	calpain 9	0.044868056
GUCY2F	guanylate cyclase 2F, retinal	0.044864282
MYRF	myelin regulatory factor	0.044841588
ABRA	actin binding Rho activating protein	0.04483575
FRMD8	FERM domain containing 8	0.044817522
CFH	complement factor H	0.044789948
DDX25	DEAD (Asp-Glu-Ala-Asp) box helicase 25	0.044787526
MOXD1	monooxygenase, DBH-like 1	0.04478223
C17orf102	chromosome 17 open reading frame 102	0.044781383
UTP14A	UTP14A small subunit (SSU) processome component	0.044772226
XCR1	chemokine (C motif) receptor 1	0.044769406
PKP2	plakophilin 2	0.0447691
TMEM38B	transmembrane protein 38B	0.044758823
MYBPC2	myosin binding protein C, fast type	0.04475709
BLOC1S2	biogenesis of lysosomal organelles complex-1, subunit 2	0.044748247
GLYATL3	glycine-N-acyltransferase-like 3	0.044743516
LRRC16B	leucine rich repeat containing 16B	0.044735275
COX20	COX20 cytochrome c oxidase assembly factor	0.044728167
MAP1A	microtubule associated protein 1A	0.04471194
N4BP2L1	NEDD4 binding protein 2-like 1	0.044704065
FAM166A	family with sequence similarity 166, member A	0.04470273
AMT	aminomethyltransferase	0.044701837
ARR3	arrestin 3, retinal (X-arrestin)	0.04469855
EPS8L2	EPS8-like 2	0.04468472
P2RX2	purinergic receptor P2X, ligand gated ion channel, 2	0.044678178
RLN1	relaxin 1	0.04467656
CMTM5	CKLF-like MARVEL transmembrane domain containing 5	0.044672217
LRRIQ1	leucine-rich repeats and IQ motif containing 1	0.044671938
NOL8	nucleolar protein 8	0.044669762
DDR2	discoidin domain receptor tyrosine kinase 2	0.04466812
ZNF343	zinc finger protein 343	0.044651482
PFAS	phosphoribosylformylglycinamidine synthase	0.044649202
FRS3	fibroblast growth factor receptor substrate 3	0.04464074
RXFP4	relaxin/insulin-like family peptide receptor 4	0.044625085
GPR35	G protein-coupled receptor 35	0.044619102
TOP1	topoisomerase (DNA) I	0.044618584
PROK2	prokineticin 2	0.044611838
PYCARD-AS1	PYCARD antisense RNA 1	0.044604406
PKD2L1	polycystic kidney disease 2-like 1	0.04460288
KRTAP29-1	keratin associated protein 29-1	0.044594888
CCNT2-AS1	CCNT2 antisense RNA 1	0.044582948
F13B	coagulation factor XIII, B polypeptide	0.044558268
PRODH	Homo sapiens proline dehydrogenase (oxidase) 1 (PRODH), transcript variant 2, mRNA.	0.044557568
PDCL2	phosducin like 2	0.044556342
VWA1	von Willebrand factor A domain containing 1	0.044555426
KRTAP4-2	keratin associated protein 4-2	0.044550247
GRWD1	glutamate-rich WD repeat containing 1	0.044541836
APOLD1	apolipoprotein L domain containing 1	0.04452435
EPS8	epidermal growth factor receptor pathway substrate 8	0.0445065
CD81	CD81 molecule	0.044495843
C3orf70	chromosome 3 open reading frame 70	0.04448731
LOC100130370	uncharacterized LOC100130370	0.04448433
PGA5	pepsinogen 5, group I (pepsinogen A)	0.04446527
RGR	retinal G protein coupled receptor	0.04445388
TLE2	transducin-like enhancer of split 2	0.044450823
SFTPB	surfactant protein B	0.0444463
LIAS	lipoic acid synthetase	0.044446044
PCNA	proliferating cell nuclear antigen	0.04444333
TCTN2	tectonic family member 2	0.04443318
TGM7	transglutaminase 7	0.044418804
C8orf22	chromosome 8 open reading frame 22	0.044418737
CFAP47	cilia and flagella associated protein 47	0.04440746
PUS1	pseudouridylate synthase 1	0.04440626
WDR43	WD repeat domain 43	0.044402726
RAB3C	RAB3C, member RAS oncogene family	0.044397265
ABLIM3	actin binding LIM protein family, member 3	0.04439547
LOC100287225	uncharacterized LOC100287225	0.04439453
ABI2	abl-interactor 2	0.044387583
DNAH9	dynein, axonemal, heavy chain 9	0.044381447
OLFML2A	olfactomedin like 2A	0.04437709
RNPEP	arginyl aminopeptidase (aminopeptidase B)	0.04432184
FBRSL1	fibrosin-like 1	0.04429665
MARCH2	membrane associated ring finger 2	0.044295844
SLC9A3R1	solute carrier family 9, subfamily A (NHE3, cation proton antiporter 3), member 3 regulator 1	0.044294685
TLR10	toll-like receptor 10	0.044288486
SYNJ2	synaptojanin 2	0.044284098
KRTAP9-6	keratin associated protein 9-6	0.044257138
POLA2	polymerase (DNA directed), alpha 2, accessory subunit	0.04425335
BOK	BCL2-related ovarian killer	0.04421716
RTP2	receptor (chemosensory) transporter protein 2	0.04419967
OR13J1	olfactory receptor, family 13, subfamily J, member 1	0.04419364
CCDC33	coiled-coil domain containing 33	0.044183206
PPT2	palmitoyl-protein thioesterase 2	0.04417545
ADGRE5	adhesion G protein-coupled receptor E5	0.044174448
WFIKKN2	WAP, follistatin/kazal, immunoglobulin, kunitz and netrin domain containing 2	0.044159573
SLC44A2	solute carrier family 44 (choline transporter), member 2	0.044149578
TRMT112	tRNA methyltransferase 11-2 homolog (S. cerevisiae)	0.044149287
MAPK7	mitogen-activated protein kinase 7	0.04413587
ZNF182	zinc finger protein 182	0.04412931
OR2T35	olfactory receptor, family 2, subfamily T, member 35	0.044109464
FANCG	Fanconi anemia complementation group G	0.044103388
SLC44A3	solute carrier family 44, member 3	0.044079985
C16orf92	chromosome 16 open reading frame 92	0.04407851
C19orf38	chromosome 19 open reading frame 38	0.044050466
OR5T1	olfactory receptor, family 5, subfamily T, member 1	0.044046566
ZNF843	zinc finger protein 843	0.04397803
BNC1	basonuclin 1	0.04397451
SLC9A2	solute carrier family 9, subfamily A (NHE2, cation proton antiporter 2), member 2	0.043967754
UNC13C	unc-13 homolog C (C. elegans)	0.04393826
PRDX6	peroxiredoxin 6	0.043930907
SLC27A5	solute carrier family 27 (fatty acid transporter), member 5	0.043924104
GOLGA8S	golgin A8 family, member S	0.043902628
CTC-453G23.8	---	0.043889023
ANKRD39	ankyrin repeat domain 39	0.04388209
RNLS	renalase, FAD-dependent amine oxidase	0.043877065
PRSS45	protease, serine 45	0.04387414
RAG1	recombination activating gene 1	0.04386602
ADCY6	adenylate cyclase 6	0.043865174
MPC1L	mitochondrial pyruvate carrier 1-like	0.043847818
SHC2	SHC (Src homology 2 domain containing) transforming protein 2	0.043843985
EMX2	empty spiracles homeobox 2	0.043831147
ZNF844	zinc finger protein 844	0.04381941
SCD5	stearoyl-CoA desaturase 5	0.043805346
ZNF426	zinc finger protein 426	0.04375324
MTHFD1	methylenetetrahydrofolate dehydrogenase (NADP+ dependent) 1, methenyltetrahydrofolate cyclohydrolase, formyltetrahydrofolate synthetase	0.04374225
TUBB8	tubulin, beta 8 class VIII	0.043738205
NPC1L1	NPC1-like 1	0.04373679
SYCE1L	synaptonemal complex central element protein 1-like	0.043711793
SFMBT2	Scm-like with four mbt domains 2	0.043710962
AFF3	AF4/FMR2 family, member 3	0.04370333
DARS2	aspartyl-tRNA synthetase 2, mitochondrial	0.043670803
GPATCH1	G-patch domain containing 1	0.043647006
MLX	MLX, MAX dimerization protein	0.043646548
HS3ST3A1	heparan sulfate (glucosamine) 3-O-sulfotransferase 3A1	0.043639295
FBXO5	F-box protein 5	0.043630175
EXTL1	exostosin-like glycosyltransferase 1	0.043622434
OR52Z1	olfactory receptor, family 52, subfamily Z, member 1 (gene/pseudogene)	0.043618705
PPP1R37	protein phosphatase 1, regulatory subunit 37	0.04360207
CUEDC2	CUE domain containing 2	0.043599248
PRR23C	proline rich 23C	0.043596018
CDCA5	Memczak2013 ANTISENSE, CDS, coding, INTERNAL, UTR3 best transcript NM_080668	0.04359521
PVRL4	poliovirus receptor-related 4	0.04357643
CDH8	cadherin 8, type 2	0.04357638
CD93	CD93 molecule	0.043556873
RARRES1	retinoic acid receptor responder (tazarotene induced) 1	0.043553513
TUBA3E	tubulin, alpha 3e	0.043545064
MMRN2	multimerin 2	0.043541793
ITM2B	integral membrane protein 2B	0.04352813
MBD3L4	methyl-CpG binding domain protein 3-like 4	0.04352334
ABCB6	ATP binding cassette subfamily B member 6 (Langereis blood group)	0.04350962
SNTA1	syntrophin, alpha 1	0.04350604
INSIG1	insulin induced gene 1	0.043502808
SULT2A1	sulfotransferase family 2A member 1	0.04348875
GCOM1	GRINL1A complex locus 1	0.04348546
ATOH7	atonal bHLH transcription factor 7	0.0434829
OXLD1	oxidoreductase-like domain containing 1	0.04347589
RPH3AL	rabphilin 3A-like (without C2 domains)	0.043474995
ZNF205	zinc finger protein 205	0.043457933
WSCD1	WSC domain containing 1	0.04345503
FAM170B	family with sequence similarity 170, member B	0.043451086
CABP1	calcium binding protein 1	0.04342983
DLX6	distal-less homeobox 6	0.043426607
RGPD2	RANBP2-like and GRIP domain containing 2	0.043417808
AK7	adenylate kinase 7	0.043416522
NASP	nuclear autoantigenic sperm protein (histone-binding)	0.0434125
BRINP2	bone morphogenetic protein/retinoic acid inducible neural-specific 2	0.04340623
FAM209A	family with sequence similarity 209, member A	0.043373384
STRA8	stimulated by retinoic acid 8	0.04336984
RBPMS	RNA binding protein with multiple splicing	0.043368887
RANBP6	RAN binding protein 6	0.043343548
CLEC4G	C-type lectin domain family 4, member G	0.043338895
URB1	URB1 ribosome biogenesis 1 homolog (S. cerevisiae)	0.04333876
PBX4	pre-B-cell leukemia homeobox 4	0.04331959
SMCP	sperm mitochondria-associated cysteine-rich protein	0.043290973
C16orf89	chromosome 16 open reading frame 89	0.04328664
AOC2	amine oxidase, copper containing 2 (retina-specific)	0.043262433
SEMA4D	Memczak2013 ANTISENSE, coding, INTERNAL, UTR3 best transcript NM_006378	0.043260247
LOC101927572	uncharacterized LOC101927572	0.04325783
POLR1C	polymerase (RNA) I polypeptide C	0.043244474
WNT10B	wingless-type MMTV integration site family, member 10B	0.04321229
LRRTM1	leucine rich repeat transmembrane neuronal 1	0.04320768
FAR2	fatty acyl-CoA reductase 2	0.043191083
C10orf107	chromosome 10 open reading frame 107	0.04318771
E2F5	E2F transcription factor 5, p130-binding	0.04316827
MT4	metallothionein 4	0.043154005
KRT12	keratin 12, type I	0.043146893
RAX2	retina and anterior neural fold homeobox 2	0.043138683
FAM195B	family with sequence similarity 195, member B	0.043132383
CLVS1	clavesin 1	0.04311663
NFE4	nuclear factor, erythroid 4	0.04311655
ARGFX	arginine-fifty homeobox	0.043109667
PITHD1	PITH (C-terminal proteasome-interacting domain of thioredoxin-like) domain containing 1	0.04309992
NMUR1	neuromedin U receptor 1	0.0430973
SETD4	SET domain containing 4	0.043084927
SAAL1	serum amyloid A-like 1	0.043084506
HBA2	hemoglobin, alpha 2	0.04307896
CCDC96	coiled-coil domain containing 96	0.0430785
ARHGEF11	Rho guanine nucleotide exchange factor 11	0.043067776
ANXA8L1	annexin A8-like 1	0.043043997
ZNF124	zinc finger protein 124	0.043017354
FCHSD2	FCH and double SH3 domains 2	0.043012466
GALNTL5	polypeptide N-acetylgalactosaminyltransferase-like 5	0.04298964
TRNP1	TMF1-regulated nuclear protein 1	0.042984948
C11orf87	chromosome 11 open reading frame 87	0.04297139
HSPBP1	HSPA (heat shock 70kDa) binding protein, cytoplasmic cochaperone 1	0.042969476
NTMT1	N-terminal Xaa-Pro-Lys N-methyltransferase 1	0.042967867
ORC3	origin recognition complex subunit 3	0.04296048
CTGF	connective tissue growth factor	0.042960033
PURG	purine-rich element binding protein G	0.042952366
BTAF1	BTAF1 RNA polymerase II, B-TFIID transcription factor-associated, 170kDa	0.042938024
UQCRC2	ubiquinol-cytochrome c reductase core protein II	0.042931296
RGS9	regulator of G-protein signaling 9	0.042929802
ENTPD5	ectonucleoside triphosphate diphosphohydrolase 5	0.042909533
IGSF21	immunoglobin superfamily, member 21	0.042885564
PTPN4	protein tyrosine phosphatase, non-receptor type 4 (megakaryocyte)	0.042879824
NEUROD2	neuronal differentiation 2	0.04287638
COCH	cochlin	0.0428663
CHRDL2	chordin-like 2	0.042832732
DCLRE1A	DNA cross-link repair 1A	0.042798683
FGF22	fibroblast growth factor 22	0.042793073
DSCR8	Down syndrome critical region 8	0.042785432
FHOD1	formin homology 2 domain containing 1	0.042780545
ATP10B	ATPase, class V, type 10B	0.04277746
GIGYF2	GRB10 interacting GYF protein 2	0.042775963
MSH6	mutS homolog 6	0.042715974
QRICH2	glutamine rich 2	0.04270407
FAM212B	family with sequence similarity 212, member B	0.042703893
SH3RF2	SH3 domain containing ring finger 2	0.042687718
RASGRP4	RAS guanyl releasing protein 4	0.042667083
ESYT3	extended synaptotagmin-like protein 3	0.042666104
PRAMEF25	PRAME family member 25	0.042642314
ABCA13	ATP binding cassette subfamily A member 13	0.04262554
ITM2A	integral membrane protein 2A	0.042621236
RAB11A	RAB11A, member RAS oncogene family	0.042611405
SUV39H2	suppressor of variegation 3-9 homolog 2 (Drosophila)	0.04259894
MKI67	marker of proliferation Ki-67	0.04258563
GAS8-AS1	GAS8 antisense RNA 1	0.042581506
ECI2	enoyl-CoA delta isomerase 2	0.042580582
ZNF431	zinc finger protein 431	0.042563457
EFNA4	ephrin-A4	0.042562146
SERPINB11	serpin peptidase inhibitor, clade B (ovalbumin), member 11 (gene/pseudogene)	0.042558596
HMOX1	heme oxygenase 1	0.042549163
TCHH	trichohyalin	0.04253937
DCAKD	dephospho-CoA kinase domain containing	0.0425327
TBC1D3H	Homo sapiens TBC1 domain family, member 3H (TBC1D3H), mRNA.	0.042510238
SNAPC2	small nuclear RNA activating complex polypeptide 2	0.04249588
NDUFV1	NADH dehydrogenase (ubiquinone) flavoprotein 1, 51kDa	0.042490486
NNAT	neuronatin	0.042487573
MRPL45	mitochondrial ribosomal protein L45	0.042481884
TIMM22	translocase of inner mitochondrial membrane 22 homolog (yeast)	0.042474143
VANGL1	VANGL planar cell polarity protein 1	0.04246336
CES3	carboxylesterase 3	0.04245177
GRIK1-AS2	GRIK1 antisense RNA 2	0.04244739
ZNF354C	zinc finger protein 354C	0.042446345
LRRK1	leucine-rich repeat kinase 1	0.042416573
KANK2	KN motif and ankyrin repeat domains 2	0.042411175
UTP4	UTP4 small subunit (SSU) processome component	0.042410746
MICU1	mitochondrial calcium uptake 1	0.04240891
ZNF100	zinc finger protein 100	0.042398807
ALDH1A1	aldehyde dehydrogenase 1 family, member A1	0.042391136
RELB	v-rel avian reticuloendotheliosis viral oncogene homolog B	0.042369932
HTR3B	5-hydroxytryptamine (serotonin) receptor 3B, ionotropic	0.042361
PTPRK	protein tyrosine phosphatase, receptor type, K	0.0423509
PRAMEF18	PRAME family member 18	0.042348795
STX6	syntaxin 6	0.042342566
ZFP37	ZFP37 zinc finger protein	0.04234155
ROM1	retinal outer segment membrane protein 1	0.04232936
KLRF1	killer cell lectin-like receptor subfamily F, member 1	0.04231746
TIGD6	tigger transposable element derived 6	0.042312045
ANKRD61	ankyrin repeat domain 61	0.042307436
CRAMP1	cramped chromatin regulator homolog 1	0.042307153
NR1I3	nuclear receptor subfamily 1, group I, member 3	0.042300176
MIR99AHG	mir-99a-let-7c cluster host gene	0.042299125
OR2T4	olfactory receptor, family 2, subfamily T, member 4	0.04228961
GATA1	GATA binding protein 1 (globin transcription factor 1)	0.042275924
BIN3	bridging integrator 3	0.04225877
GJB6	gap junction protein beta 6	0.04225169
RRAS	related RAS viral (r-ras) oncogene homolog	0.0422392
DYRK3	dual specificity tyrosine-(Y)-phosphorylation regulated kinase 3	0.0422339
PRKD2	protein kinase D2	0.04222827
ATG4C	autophagy related 4C, cysteine peptidase	0.042215474
PIGF	phosphatidylinositol glycan anchor biosynthesis class F	0.042200107
ASCC3	activating signal cointegrator 1 complex subunit 3	0.04220009
HYAL1	hyaluronoglucosaminidase 1	0.04216679
SECTM1	secreted and transmembrane 1	0.04216303
BID	BH3 interacting domain death agonist	0.042129647
CHKB	choline kinase beta	0.042113043
LAMTOR1	late endosomal/lysosomal adaptor, MAPK and MTOR activator 1	0.042111468
CHAF1A	chromatin assembly factor 1, subunit A (p150)	0.042066995
CCDC68	coiled-coil domain containing 68	0.042048715
SERPINA5	serpin peptidase inhibitor, clade A (alpha-1 antiproteinase, antitrypsin), member 5	0.04203299
MAST4	microtubule associated serine/threonine kinase family member 4	0.042030483
CYP26C1	cytochrome P450, family 26, subfamily C, polypeptide 1	0.04202149
S100A9	S100 calcium binding protein A9	0.042007867
MIS18A	MIS18 kinetochore protein A	0.042003617
SLC25A24	solute carrier family 25 (mitochondrial carrier; phosphate carrier), member 24	0.041989654
LACTBL1	lactamase, beta-like 1	0.041973118
MCM6	minichromosome maintenance complex component 6	0.041967712
ZNF252P-AS1	ZNF252P antisense RNA 1	0.041956495
RASGEF1A	RasGEF domain family member 1A	0.041933287
NDC1	NDC1 transmembrane nucleoporin	0.041928247
LINC00303	long intergenic non-protein coding RNA 303	0.041925535
MVK	mevalonate kinase	0.04192249
KIF7	Memczak2013 ANTISENSE, CDS, coding, INTERNAL best transcript NM_198525	0.041915957
TXNDC2	thioredoxin domain containing 2 (spermatozoa)	0.041897334
TAOK2	TAO kinase 2	0.041891962
KIAA1804	mixed lineage kinase 4	0.041856594
FAM63A	family with sequence similarity 63, member A	0.041849047
FCAR	Fc fragment of IgA receptor	0.041831143
OPRL1	opiate receptor-like 1	0.041818798
SLCO5A1	solute carrier organic anion transporter family, member 5A1	0.04181374
UNKL	unkempt family zinc finger-like	0.041797865
GK5	glycerol kinase 5 (putative)	0.0417973
TNFSF13	tumor necrosis factor (ligand) superfamily, member 13	0.04175652
CFAP45	cilia and flagella associated protein 45	0.041742723
OR51B6	olfactory receptor, family 51, subfamily B, member 6	0.041741446
COMMD9	COMM domain containing 9	0.0417411
DEFB126	defensin, beta 126	0.04174047
MARCH3	membrane associated ring finger 3	0.04173627
NFASC	neurofascin	0.041732732
EI24	etoposide induced 2.4	0.04172607
AIFM3	apoptosis-inducing factor, mitochondrion-associated, 3	0.041724976
MYH9	Jeck2013 ANTISENSE, CDS, coding, INTERNAL, intronic, OVCODE, OVEXON best transcript NM_002473	0.04170804
CNTNAP3P2	contactin associated protein-like 3 pseudogene 2	0.04170777
PRAMEF27	PRAME family member 27	0.04170639
COL8A1	collagen, type VIII, alpha 1	0.041703753
TRIM40	tripartite motif containing 40	0.04169634
CLSPN	claspin	0.0416758
GCGR	glucagon receptor	0.041663878
SPIB	Spi-B transcription factor (Spi-1/PU.1 related)	0.04165935
FLT3LG	fms-related tyrosine kinase 3 ligand	0.04165709
EMILIN3	elastin microfibril interfacer 3	0.041654117
NLRP4	NLR family, pyrin domain containing 4	0.041653533
CFP	complement factor properdin	0.04163942
DUSP7	dual specificity phosphatase 7	0.0416115
TRIM27	tripartite motif containing 27	0.041611172
MRPS27	mitochondrial ribosomal protein S27	0.04161044
WDR74	WD repeat domain 74	0.041607987
NPR1	natriuretic peptide receptor 1	0.041577827
STXBP5L	syntaxin binding protein 5-like	0.041575816
TMBIM1	transmembrane BAX inhibitor motif containing 1	0.041557483
SPATA33	spermatogenesis associated 33	0.04155679
SNX1	sorting nexin 1	0.041550726
LOC388813	uncharacterized protein ENSP00000383407-like	0.04155028
STARD5	StAR-related lipid transfer domain containing 5	0.041548327
FAM46D	family with sequence similarity 46, member D	0.04154323
FCHO2	FCH domain only 2	0.041543003
TJAP1	tight junction associated protein 1 (peripheral)	0.04154105
BAIAP2L2	BAI1-associated protein 2-like 2	0.041533317
CHST13	carbohydrate (chondroitin 4) sulfotransferase 13	0.041494977
REXO4	REX4 homolog, 3-5 exonuclease	0.041489463
TBL1XR1	transducin (beta)-like 1 X-linked receptor 1	0.041472137
USP17L12	ubiquitin specific peptidase 17-like family member 12	0.041467093
STOX2	storkhead box 2	0.04146067
ADAMTS20	ADAM metallopeptidase with thrombospondin type 1 motif 20	0.04145956
OAF	out at first homolog	0.041449685
PDHA1	pyruvate dehydrogenase (lipoamide) alpha 1	0.041445367
TCIRG1	T-cell, immune regulator 1, ATPase, H+ transporting, lysosomal V0 subunit A3	0.041443404
HIF3A	hypoxia inducible factor 3, alpha subunit	0.041442886
SLC43A2	solute carrier family 43 (amino acid system L transporter), member 2	0.041440085
CFHR1	complement factor H-related 1	0.041439064
NUDT9	nudix hydrolase 9	0.041431744
ZNF429	zinc finger protein 429	0.04141341
CYP2U1	cytochrome P450, family 2, subfamily U, polypeptide 1	0.041406136
NEDD9	neural precursor cell expressed, developmentally down-regulated 9	0.041404933
PRIM1	primase, DNA, polypeptide 1 (49kDa)	0.041388016
MLKL	mixed lineage kinase domain-like	0.04136427
HDGFRP3	hepatoma-derived growth factor, related protein 3	0.04136314
DCC	DCC netrin 1 receptor	0.041362423
SNRNP70	small nuclear ribonucleoprotein, U1 70kDa subunit	0.04136092
MRPL9	mitochondrial ribosomal protein L9	0.041349757
CAPS	calcyphosine	0.041338094
C2orf83	chromosome 2 open reading frame 83	0.041336954
DNAJA4	DnaJ (Hsp40) homolog, subfamily A, member 4	0.041318487
PRICKLE2	prickle homolog 2	0.04130345
FAM166B	family with sequence similarity 166, member B	0.041289967
SOGA3	SOGA family member 3	0.041285995
SLC28A3	solute carrier family 28 (concentrative nucleoside transporter), member 3	0.041272108
LIPC	lipase, hepatic	0.041267976
OR52B4	olfactory receptor, family 52, subfamily B, member 4 (gene/pseudogene)	0.041261792
OR9Q2	olfactory receptor, family 9, subfamily Q, member 2	0.04125295
IFNAR2	interferon (alpha, beta and omega) receptor 2	0.04125261
METTL21C	methyltransferase like 21C	0.04123378
EXTL2	exostosin-like glycosyltransferase 2	0.041232366
HIST1H1E	histone cluster 1, H1e	0.041208416
SCNN1B	sodium channel, non voltage gated 1 beta subunit	0.04119072
HECW1	HECT, C2 and WW domain containing E3 ubiquitin protein ligase 1	0.041184835
LINC00668	long intergenic non-protein coding RNA 668	0.0411828
CENPN	centromere protein N	0.041174967
IL7R	interleukin 7 receptor	0.041168608
MAGEL2	MAGE family member L2	0.04116155
POU3F1	POU class 3 homeobox 1	0.04116088
MTIF3	mitochondrial translational initiation factor 3	0.041143797
MAP1LC3C	microtubule associated protein 1 light chain 3 gamma	0.04114371
LOC101928034	uncharacterized LOC101928034	0.04113464
FAM171A1	family with sequence similarity 171, member A1	0.041091055
VWA5A	von Willebrand factor A domain containing 5A	0.041075688
CARS2	cysteinyl-tRNA synthetase 2, mitochondrial (putative)	0.04107349
HNRNPAB	heterogeneous nuclear ribonucleoprotein A/B	0.04106031
RBP3	retinol binding protein 3, interstitial	0.04103537
GGT6	gamma-glutamyltransferase 6	0.041023273
NKX2-6	NK2 homeobox 6	0.04102132
PSIP1	PC4 and SFRS1 interacting protein 1	0.0410058
DNER	delta/notch like EGF repeat containing	0.041003942
HSD17B1	hydroxysteroid (17-beta) dehydrogenase 1	0.04100244
BRSK1	BR serine/threonine kinase 1	0.04100163
DEFB113	defensin, beta 113	0.04097871
LOC102724323	uncharacterized LOC102724323	0.04095417
RASSF7	Ras association (RalGDS/AF-6) domain family (N-terminal) member 7	0.040942255
XIRP2	xin actin binding repeat containing 2	0.04094175
AURKB	aurora kinase B	0.040916525
NBEAL2	neurobeachin like 2	0.04091638
OAZ3	ornithine decarboxylase antizyme 3	0.04090251
TGIF1	TGFB-induced factor homeobox 1	0.040892933
NUDT14	nudix hydrolase 14	0.040841334
ASAP1	ArfGAP with SH3 domain, ankyrin repeat and PH domain 1	0.040834967
ERAL1	Era-like 12S mitochondrial rRNA chaperone 1	0.040828317
PNMA1	paraneoplastic Ma antigen 1	0.04081671
SLC52A2	solute carrier family 52 (riboflavin transporter), member 2	0.040811937
GALNT11	polypeptide N-acetylgalactosaminyltransferase 11	0.040803287
ENTHD2	ENTH domain containing 2	0.04080092
PHLDB3	pleckstrin homology-like domain, family B, member 3	0.040789947
HACD4	3-hydroxyacyl-CoA dehydratase 4	0.040776484
TGFB2	transforming growth factor beta 2	0.04077587
HAUS8	HAUS augmin like complex subunit 8	0.040746372
UBTF	upstream binding transcription factor, RNA polymerase I	0.040744018
FGF10	fibroblast growth factor 10	0.0407107
TATDN2	TatD DNase domain containing 2	0.04069413
MRM1	mitochondrial rRNA methyltransferase 1	0.04069084
ANKDD1B	ankyrin repeat and death domain containing 1B	0.04067497
MSH2	mutS homolog 2	0.04066093
SEZ6L2	seizure related 6 homolog (mouse)-like 2	0.040656738
ETHE1	ethylmalonic encephalopathy 1	0.040634096
CCDC24	coiled-coil domain containing 24	0.040611956
XKR7	X-linked Kx blood group related 7	0.040601224
CORO2B	coronin, actin binding protein, 2B	0.040598955
BLID	BH3-like motif containing, cell death inducer	0.04059171
OR6Q1	olfactory receptor, family 6, subfamily Q, member 1 (gene/pseudogene)	0.040584505
APBB1IP	amyloid beta (A4) precursor protein-binding, family B, member 1 interacting protein	0.040583674
PON2	paraoxonase 2	0.040566485
CLEC1A	C-type lectin domain family 1, member A	0.040565193
TUFM	Tu translation elongation factor, mitochondrial	0.040543586
CCDC110	coiled-coil domain containing 110	0.040522657
C16orf62	chromosome 16 open reading frame 62	0.040520225
SLC25A30	solute carrier family 25, member 30	0.040519033
TMEM141	transmembrane protein 141	0.040518623
PHLDA2	pleckstrin homology-like domain, family A, member 2	0.040515926
POLR3K	polymerase (RNA) III (DNA directed) polypeptide K, 12.3 kDa	0.04051309
RAB6B	RAB6B, member RAS oncogene family	0.04049938
RLN2	relaxin 2	0.040493086
ERICH6B	glutamate rich 6B	0.04047206
PCDHGC3	protocadherin gamma subfamily C, 3	0.040452313
OSBPL10	oxysterol binding protein-like 10	0.040452197
CYP4B1	cytochrome P450, family 4, subfamily B, polypeptide 1	0.04044953
PDHB	pyruvate dehydrogenase (lipoamide) beta	0.040444117
ZNF440	zinc finger protein 440	0.0404394
CD58	CD58 molecule	0.04039328
RNF43	ring finger protein 43	0.040392853
SALL3	spalt-like transcription factor 3	0.040391266
AHSA1	AHA1, activator of heat shock 90kDa protein ATPase homolog 1 (yeast)	0.040378217
CCDC154	coiled-coil domain containing 154	0.040370297
MTCH2	mitochondrial carrier 2	0.040367875
C12orf50	chromosome 12 open reading frame 50	0.04036603
ESPN	espin	0.04036297
ARHGAP4	Rho GTPase activating protein 4	0.04033871
USPL1	ubiquitin specific peptidase like 1	0.040330715
OR3A2	olfactory receptor, family 3, subfamily A, member 2	0.040307604
TAS2R14	taste receptor, type 2, member 14	0.040295493
E2F3	E2F transcription factor 3	0.040289506
GKN1	gastrokine 1	0.040280864
CDR2L	cerebellar degeneration-related protein 2-like	0.040274035
ATP8A2	ATPase, aminophospholipid transporter, class I, type 8A, member 2	0.040267587
CEACAM18	carcinoembryonic antigen-related cell adhesion molecule 18	0.040259816
TRIM6	tripartite motif containing 6	0.040215828
KRTAP10-7	keratin associated protein 10-7	0.040215783
SPOCD1	SPOC domain containing 1	0.040208668
UXS1	UDP-glucuronate decarboxylase 1	0.040208474
ZGPAT	zinc finger, CCCH-type with G-patch domain	0.04020108
KIF18B	kinesin family member 18B	0.040195264
FAM57B	family with sequence similarity 57, member B	0.04018381
VCL	vinculin	0.040170405
MTPAP	mitochondrial poly(A) polymerase	0.040170334
KRT26	keratin 26, type I	0.040159047
B4GALT5	UDP-Gal:betaGlcNAc beta 1,4- galactosyltransferase, polypeptide 5	0.040142987
CDT1	chromatin licensing and DNA replication factor 1	0.04014124
LGALS17A	Charcot-Leyden crystal protein pseudogene	0.04013655
LRRC18	leucine rich repeat containing 18	0.040126625
TBX22	T-box 22	0.04010282
TRIM29	tripartite motif containing 29	0.040067278
KRTAP20-2	keratin associated protein 20-2	0.04003665
DBT	dihydrolipoamide branched chain transacylase E2	0.040007025
PHF21B	PHD finger protein 21B	0.04000444
ATG16L1	autophagy related 16-like 1	0.040002152
CNTNAP5	contactin associated protein-like 5	0.039997008
C7orf43	chromosome 7 open reading frame 43	0.039992984
SELV	selenoprotein V	0.039992806
ASGR2	asialoglycoprotein receptor 2	0.039992727
SF3B3	splicing factor 3b subunit 3	0.039989837
TIMM13	translocase of inner mitochondrial membrane 13 homolog (yeast)	0.0399673
VPS33B	vacuolar protein sorting 33 homolog B (yeast)	0.03996592
MCAT	malonyl-CoA-acyl carrier protein transacylase	0.0399658
VCPIP1	valosin containing protein (p97)/p47 complex interacting protein 1	0.03995727
DLK1	delta-like 1 homolog (Drosophila)	0.03995454
HTR7	5-hydroxytryptamine (serotonin) receptor 7, adenylate cyclase-coupled	0.03994719
SPHK2	sphingosine kinase 2	0.039946947
SUOX	sulfite oxidase	0.039907563
MC5R	melanocortin 5 receptor	0.039899755
KCNT2	potassium channel, sodium activated subfamily T, member 2	0.039899006
FREM3	FRAS1 related extracellular matrix 3	0.03987384
AQP2	aquaporin 2 (collecting duct)	0.03987119
MRPL2	mitochondrial ribosomal protein L2	0.039861094
RIMKLA	ribosomal modification protein rimK-like family member A	0.03983824
TAGAP	T-cell activation RhoGTPase activating protein	0.039827492
MMP9	matrix metallopeptidase 9	0.039826296
SEPT1	septin 1	0.0398061
GDNF-AS1	GDNF antisense RNA 1 (head to head)	0.03979998
FAM231A	Homo sapiens family with sequence similarity 231, member A (FAM231A), mRNA.	0.03979691
KCNH1	potassium channel, voltage gated eag related subfamily H, member 1	0.03975426
FAAH2	fatty acid amide hydrolase 2	0.039731946
KLHL6	kelch-like family member 6	0.03973085
KCNMB1	potassium channel subfamily M regulatory beta subunit 1	0.039726514
OC90	otoconin 90	0.039720133
TMEM253	transmembrane protein 253	0.03971967
HIST1H3G	histone cluster 1, H3g	0.03968906
FAM169B	family with sequence similarity 169, member B	0.03968058
SOD3	superoxide dismutase 3, extracellular	0.03967452
BTNL3	butyrophilin-like 3	0.03967081
SPIN2B	spindlin family, member 2B	0.039666653
C4orf51	chromosome 4 open reading frame 51	0.03965606
C8orf33	chromosome 8 open reading frame 33	0.039640564
EPHA8	EPH receptor A8	0.039615832
NUDCD2	NudC domain containing 2	0.039611537
ANP32C	acidic nuclear phosphoprotein 32 family member C	0.03961106
KRT18	keratin 18, type I	0.039609484
IFNA4	interferon, alpha 4	0.03959459
GIF	gastric intrinsic factor (vitamin B synthesis)	0.039573237
HTR3E	5-hydroxytryptamine (serotonin) receptor 3E, ionotropic	0.039560474
VTN	vitronectin	0.039552327
TBC1D3L	TBC1 domain family, member 3L	0.039547138
BSN	bassoon presynaptic cytomatrix protein	0.039535582
PDCD4	programmed cell death 4 (neoplastic transformation inhibitor)	0.039532322
TECR	trans-2,3-enoyl-CoA reductase	0.03952121
LRRC37A5P	leucine rich repeat containing 37, member A5, pseudogene	0.039509956
MFSD7	major facilitator superfamily domain containing 7	0.03950448
MBD3L5	methyl-CpG binding domain protein 3-like 5	0.03948435
GAGE12C	G antigen 12C	0.03947402
XAGE1E	X antigen family, member 1E	0.03946856
MCMBP	minichromosome maintenance complex binding protein	0.039464254
CHCHD1	coiled-coil-helix-coiled-coil-helix domain containing 1	0.039455704
RRP1	ribosomal RNA processing 1	0.03945374
CWC25	CWC25 spliceosome-associated protein homolog	0.0394421
TMEM238	transmembrane protein 238	0.039432175
SHISA7	shisa family member 7	0.0394286
RNF168	ring finger protein 168, E3 ubiquitin protein ligase	0.039427053
RPS15	ribosomal protein S15	0.03941936
PDLIM1	PDZ and LIM domain 1	0.03941284
GPR171	G protein-coupled receptor 171	0.039401572
GP1BB	glycoprotein Ib (platelet), beta polypeptide	0.039392937
SPTLC2	serine palmitoyltransferase, long chain base subunit 2	0.0393705
PITPNM2	phosphatidylinositol transfer protein, membrane-associated 2	0.039363284
GABRB1	gamma-aminobutyric acid (GABA) A receptor, beta 1	0.039343007
FUCA2	fucosidase, alpha-L- 2, plasma	0.039338518
DEFB119	defensin, beta 119	0.03933432
PDCD11	programmed cell death 11	0.039313275
BEND4	BEN domain containing 4	0.039293233
NPAS3	neuronal PAS domain protein 3	0.03929268
TFAM	transcription factor A, mitochondrial	0.039276812
C1QB	complement component 1, q subcomponent, B chain	0.039271478
SKA3	spindle and kinetochore associated complex subunit 3	0.03926484
GRIN3A	glutamate receptor, ionotropic, N-methyl-D-aspartate 3A	0.039251335
CCM2L	cerebral cavernous malformation 2-like	0.039241593
PWP1	PWP1 homolog, endonuclein	0.03923383
SLC35G6	solute carrier family 35, member G6	0.03920877
ARRDC1	arrestin domain containing 1	0.03920302
TRIM61	tripartite motif containing 61	0.039202508
TRUB2	TruB pseudouridine (psi) synthase family member 2	0.039198242
FAM26D	family with sequence similarity 26, member D	0.039195392
TRIM11	tripartite motif containing 11	0.039192036
PINK1	PTEN induced putative kinase 1	0.039189868
ARHGEF28	Rho guanine nucleotide exchange factor 28	0.039189495
FAM117A	family with sequence similarity 117, member A	0.039179426
BTNL8	butyrophilin-like 8	0.039155513
LYPLA2	lysophospholipase II	0.03913964
ZNF26	zinc finger protein 26	0.03913949
SGSM2	small G protein signaling modulator 2	0.03913512
RBM20	RNA binding motif protein 20	0.039132874
AMPD3	adenosine monophosphate deaminase 3	0.03911426
C12orf54	chromosome 12 open reading frame 54	0.03909933
ZNF727	zinc finger protein 727	0.03908352
DOCK10	dedicator of cytokinesis 10	0.039043285
LEMD3	LEM domain containing 3	0.03902091
CAMTA2	calmodulin binding transcription activator 2	0.03901871
TRMT61A	tRNA methyltransferase 61A	0.039018396
WLS	wntless Wnt ligand secretion mediator	0.03901625
HIST1H2AJ	histone cluster 1, H2aj	0.03900265
NFKB1	nuclear factor of kappa light polypeptide gene enhancer in B-cells 1	0.039001588
FRMD5	FERM domain containing 5	0.039000127
COMMD1	copper metabolism (Murr1) domain containing 1	0.038998127
VSTM2L	V-set and transmembrane domain containing 2 like	0.038979743
BCL6B	B-cell CLL/lymphoma 6, member B	0.038975425
RASA3	RAS p21 protein activator 3	0.03897378
DCBLD2	discoidin, CUB and LCCL domain containing 2	0.03897011
ANGPT4	angiopoietin 4	0.038969643
AIFM1	apoptosis-inducing factor, mitochondrion-associated, 1	0.038968287
EPN3	Transcript Identified by AceView, Entrez Gene ID(s) 55040	0.03895315
TBC1D3B	TBC1 domain family, member 3B	0.038942516
MTL5	metallothionein-like 5, testis-specific (tesmin)	0.03894047
CYP2J2	cytochrome P450, family 2, subfamily J, polypeptide 2	0.038927168
PDZD4	PDZ domain containing 4	0.038893487
PGP	phosphoglycolate phosphatase	0.03888184
ZNF436-AS1	ZNF436 antisense RNA 1	0.038870633
TMEM95	transmembrane protein 95	0.038857486
PYGO1	pygopus family PHD finger 1	0.038840078
ALKBH7	alkB homolog 7	0.038834628
EML1	echinoderm microtubule associated protein like 1	0.03883094
CA4	carbonic anhydrase IV	0.038815398
ZNF600	zinc finger protein 600	0.038812082
MAP9	microtubule-associated protein 9	0.038811848
HNRNPCL3	heterogeneous nuclear ribonucleoprotein C-like 3	0.03879431
ART4	ADP-ribosyltransferase 4 (Dombrock blood group)	0.038781714
PPP1R14A	protein phosphatase 1, regulatory (inhibitor) subunit 14A	0.03877156
AGTRAP	angiotensin II receptor-associated protein	0.03876117
NCAPD2	non-SMC condensin I complex subunit D2	0.0387448
OR5A2	olfactory receptor, family 5, subfamily A, member 2	0.03873102
POLE	polymerase (DNA directed), epsilon, catalytic subunit	0.03869447
ARAP2	ArfGAP with RhoGAP domain, ankyrin repeat and PH domain 2	0.038694125
ELFN1	extracellular leucine-rich repeat and fibronectin type III domain containing 1	0.03869117
SLC25A23	solute carrier family 25 (mitochondrial carrier; phosphate carrier), member 23	0.03868679
RNF166	ring finger protein 166	0.038683165
COX15	cytochrome c oxidase assembly homolog 15 (yeast)	0.03864957
VPREB3	pre-B lymphocyte 3	0.038649507
WDR64	WD repeat domain 64	0.038635403
LIPM	lipase, family member M	0.038630284
SPATA18	spermatogenesis associated 18	0.03862354
KBTBD11	kelch repeat and BTB (POZ) domain containing 11	0.038622823
SLC4A7	solute carrier family 4, sodium bicarbonate cotransporter, member 7	0.038608562
BVES	blood vessel epicardial substance	0.038575586
CNPY3	canopy FGF signaling regulator 3	0.03856006
ASIC4	acid sensing ion channel family member 4	0.038554713
RFC5	replication factor C subunit 5	0.03855356
PAPL	iron/zinc purple acid phosphatase-like protein	0.038546216
NCR3	natural cytotoxicity triggering receptor 3	0.038515043
RNASE3	ribonuclease, RNase A family, 3	0.038514975
KNOP1	lysine-rich nucleolar protein 1	0.03850968
RTTN	rotatin	0.03850053
SPOCK1	sparc/osteonectin, cwcv and kazal-like domains proteoglycan (testican) 1	0.038495697
MYF5	myogenic factor 5	0.038478915
DHRS7	dehydrogenase/reductase (SDR family) member 7	0.03847861
KDM5D	lysine (K)-specific demethylase 5D	0.038441665
RBBP5	retinoblastoma binding protein 5	0.038427338
ALG1	ALG1, chitobiosyldiphosphodolichol beta-mannosyltransferase	0.038424566
NPEPPS	aminopeptidase puromycin sensitive	0.038423494
THADA	thyroid adenoma associated	0.038415913
FAM231C	family with sequence similarity 231, member C	0.038411643
IDH3B	isocitrate dehydrogenase 3 (NAD+) beta	0.038396455
SLC37A4	solute carrier family 37 (glucose-6-phosphate transporter), member 4	0.038378768
MTA3	Transcript Identified by AceView, Entrez Gene ID(s) 57504	0.038366143
LGALS3	lectin, galactoside-binding, soluble, 3	0.038361613
GSTP1	glutathione S-transferase pi 1	0.038352676
CPED1	cadherin-like and PC-esterase domain containing 1	0.03834737
PYROXD2	pyridine nucleotide-disulphide oxidoreductase domain 2	0.03831548
SGSH	N-sulfoglucosamine sulfohydrolase	0.03830853
PNPLA2	patatin-like phospholipase domain containing 2	0.038305804
NCMAP	noncompact myelin associated protein	0.03830276
SLC35D1	solute carrier family 35 (UDP-GlcA/UDP-GalNAc transporter), member D1	0.038286965
SGCA	sarcoglycan alpha	0.038284887
DGKG	diacylglycerol kinase gamma	0.038273543
MANEA	mannosidase, endo-alpha	0.038268536
PSPN	persephin	0.03823264
HIST1H4I	histone cluster 1, H4i	0.03823085
SH2D3A	SH2 domain containing 3A	0.038207375
USP19	ubiquitin specific peptidase 19	0.0381932
LUC7L	LUC7-like	0.038186077
ETFB	electron-transfer-flavoprotein, beta polypeptide	0.038167574
HTATSF1	HIV-1 Tat specific factor 1	0.03816497
MTSS1L	metastasis suppressor 1-like	0.03816433
NOP56	NOP56 ribonucleoprotein	0.038139436
TCP10L	t-complex 10-like	0.0381297
DECR1	2,4-dienoyl-CoA reductase 1, mitochondrial	0.03811316
ZNF717	zinc finger protein 717	0.03809202
MATN3	matrilin 3	0.038089838
UBE2T	ubiquitin conjugating enzyme E2T	0.038068797
GTF2H2C_2	GTF2H2 family member C, copy 2	0.038044814
CDC42EP5	CDC42 effector protein (Rho GTPase binding) 5	0.038026586
HELZ2	helicase with zinc finger 2, transcriptional coactivator	0.03800286
FADS6	fatty acid desaturase 6	0.03799241
FGF1	fibroblast growth factor 1 (acidic)	0.037991922
PSMA4	proteasome subunit alpha 4	0.03799159
RPUSD2	RNA pseudouridylate synthase domain containing 2	0.03798161
KRT8	keratin 8, type II	0.037966795
WISP2	WNT1 inducible signaling pathway protein 2	0.03796208
NRN1	neuritin 1	0.03795055
FAM49B	family with sequence similarity 49, member B	0.03794906
C21orf2	chromosome 21 open reading frame 2	0.03792153
JAK3	Janus kinase 3	0.037917748
FFAR2	free fatty acid receptor 2	0.037907194
COX4I1	cytochrome c oxidase subunit IV isoform 1	0.037907004
PELI3	pellino E3 ubiquitin protein ligase family member 3	0.03787289
POLR1B	polymerase (RNA) I polypeptide B	0.03787043
NENF	neudesin neurotrophic factor	0.037867412
TTC27	tetratricopeptide repeat domain 27	0.037848085
GPRC5A	G protein-coupled receptor, class C, group 5, member A	0.037843145
ILF2	interleukin enhancer binding factor 2	0.037827007
MARCKSL1	MARCKS-like 1	0.03781471
PHF1	PHD finger protein 1	0.03781031
TH	tyrosine hydroxylase	0.03780832
RAB42	RAB42, member RAS oncogene family	0.037806783
IKBKE	inhibitor of kappa light polypeptide gene enhancer in B-cells, kinase epsilon	0.03780323
IRX3	iroquois homeobox 3	0.03779991
SLC8B1	solute carrier family 8 (sodium/lithium/calcium exchanger), member B1	0.03779904
E2F2	E2F transcription factor 2	0.037794817
SLC2A6	solute carrier family 2 (facilitated glucose transporter), member 6	0.037778575
HERC4	HECT and RLD domain containing E3 ubiquitin protein ligase 4	0.037740327
SMPD3	sphingomyelin phosphodiesterase 3, neutral membrane (neutral sphingomyelinase II)	0.03773296
TRIM66	tripartite motif containing 66	0.03773164
NAGA	N-acetylgalactosaminidase, alpha-	0.037730236
GPRIN1	G protein regulated inducer of neurite outgrowth 1	0.03772791
OVOL2	ovo-like zinc finger 2	0.037714735
HIST1H2AE	histone cluster 1, H2ae	0.037713315
ADCK4	aarF domain containing kinase 4	0.037706558
SOX2	SRY box 2	0.037703652
NDUFB6	NADH dehydrogenase (ubiquinone) 1 beta subcomplex, 6, 17kDa	0.03769362
DDHD1	DDHD domain containing 1	0.03767616
CNFN	cornifelin	0.037666116
ASNA1	arsA arsenite transporter, ATP-binding, homolog 1 (bacterial)	0.03764699
KLHL18	kelch-like family member 18	0.037643824
RARRES2	retinoic acid receptor responder (tazarotene induced) 2	0.037641823
NFU1	NFU1 iron-sulfur cluster scaffold	0.03762392
C6orf203	chromosome 6 open reading frame 203	0.0376234
IMPACT	impact RWD domain protein	0.0376227
KDM3B	lysine (K)-specific demethylase 3B	0.037618842
C7orf34	chromosome 7 open reading frame 34	0.0376094
CCDC153	coiled-coil domain containing 153	0.03760841
PEPD	peptidase D	0.037599564
DUOXA1	dual oxidase maturation factor 1	0.03758248
RASGEF1B	RasGEF domain family member 1B	0.037581123
TOMM40	translocase of outer mitochondrial membrane 40 homolog (yeast)	0.037580006
ZNF71	zinc finger protein 71	0.0375733
GRXCR1	glutaredoxin, cysteine rich 1	0.037569832
DNMBP	dynamin binding protein	0.03756659
LRRN4CL	LRRN4 C-terminal like	0.037561674
OR2T29	olfactory receptor, family 2, subfamily T, member 29	0.03752825
CPE	carboxypeptidase E	0.037528247
PIEZO1	piezo-type mechanosensitive ion channel component 1	0.037517954
GUCY2C	guanylate cyclase 2C	0.037512984
RIMS4	regulating synaptic membrane exocytosis 4	0.037510768
FAM155B	family with sequence similarity 155, member B	0.037506375
goyborbu	Transcript Identified by AceView	0.03747851
CD207	CD207 molecule, langerin	0.037470404
NCKAP1L	NCK-associated protein 1-like	0.03746389
PTGES3	prostaglandin E synthase 3 (cytosolic)	0.037461463
RAMP1	receptor (G protein-coupled) activity modifying protein 1	0.03745764
MLYCD	malonyl-CoA decarboxylase	0.037442353
SMURF2	SMAD specific E3 ubiquitin protein ligase 2	0.03744094
SPACA4	sperm acrosome associated 4	0.037424024
POC1A	POC1 centriolar protein A	0.037386183
LYL1	Memczak2013 ANTISENSE, coding, INTERNAL, UTR5 best transcript NM_005583	0.037366338
KIFAP3	kinesin-associated protein 3	0.03736282
BOD1L2	biorientation of chromosomes in cell division 1-like 2	0.03736273
TRPV4	transient receptor potential cation channel, subfamily V, member 4	0.037362643
TNMD	tenomodulin	0.037263907
RAB29	RAB29, member RAS oncogene family	0.037252653
OPRK1	opioid receptor, kappa 1	0.03725119
AP5B1	adaptor-related protein complex 5, beta 1 subunit	0.03724054
GIN1	gypsy retrotransposon integrase 1	0.037239555
BAZ1A	bromodomain adjacent to zinc finger domain 1A	0.037237767
WDR5	WD repeat domain 5	0.037203282
ALX1	ALX homeobox 1	0.03720006
DNLZ	DNL-type zinc finger	0.037199643
FAM182B	family with sequence similarity 182, member B	0.037195146
LOC100131303	uncharacterized LOC100131303	0.037194192
HIST3H2A	histone cluster 3, H2a	0.037189957
ZNF648	zinc finger protein 648	0.037170116
OR10Q1	olfactory receptor, family 10, subfamily Q, member 1	0.037166808
KIF23	kinesin family member 23	0.037160244
CPXCR1	CPX chromosome region, candidate 1	0.03715328
GOLGA6L5P	golgin A6 family-like 5, pseudogene	0.0371254
FKRP	fukutin related protein	0.037120484
FBXO17	F-box protein 17	0.037117552
MMS22L	MMS22-like, DNA repair protein	0.03711568
USP28	ubiquitin specific peptidase 28	0.037115656
NINJ2	ninjurin 2	0.03710717
HIST2H2AA3	histone cluster 2, H2aa3	0.037101213
XPNPEP3	X-prolyl aminopeptidase 3, mitochondrial	0.037095062
MRPL40	mitochondrial ribosomal protein L40	0.03709465
FATE1	fetal and adult testis expressed 1	0.03709397
RSRC2	arginine/serine-rich coiled-coil 2	0.03709172
INTS1	Memczak2013 ANTISENSE, CDS, coding, INTERNAL best transcript NM_001080453	0.037081696
VCX3A	variable charge, X-linked 3A	0.03706492
MAML2	mastermind-like transcriptional coactivator 2	0.03706158
CAMK2A	calcium/calmodulin-dependent protein kinase II alpha	0.0370488
NKX6-1	NK6 homeobox 1	0.037042197
KLK9	kallikrein related peptidase 9	0.03702458
IL17C	interleukin 17C	0.037021272
SMTNL2	smoothelin-like 2	0.037018973
A3GALT2	alpha 1,3-galactosyltransferase 2	0.037013866
SPRED1	sprouty-related, EVH1 domain containing 1	0.037013035
TRAPPC8	trafficking protein particle complex 8	0.036979426
IAH1	isoamyl acetate-hydrolyzing esterase 1 homolog	0.036978226
AVPI1	arginine vasopressin-induced 1	0.03697088
RUVBL1	RuvB-like AAA ATPase 1	0.036889497
VPS37D	vacuolar protein sorting 37 homolog D (S. cerevisiae)	0.036889073
KEAP1	kelch-like ECH-associated protein 1	0.036885917
RBM5	RNA binding motif protein 5	0.036882576
LOC388882	uncharacterized LOC388882	0.0368772
CCDC78	coiled-coil domain containing 78	0.03686853
SLC5A4	solute carrier family 5 (glucose activated ion channel), member 4	0.03686087
ZSCAN20	zinc finger and SCAN domain containing 20	0.036858167
RDH10	retinol dehydrogenase 10 (all-trans)	0.03685396
PRX	periaxin	0.036852133
DCDC1	doublecortin domain containing 1	0.036848135
ZNF566	zinc finger protein 566	0.03684784
NDUFS7	NADH dehydrogenase (ubiquinone) Fe-S protein 7, 20kDa (NADH-coenzyme Q reductase)	0.036845494
RUBCN	RUN domain and cysteine-rich domain containing, Beclin 1-interacting protein	0.036838926
KNCN	kinocilin	0.036838114
ACSS2	acyl-CoA synthetase short-chain family member 2	0.03682447
RTEL1	regulator of telomere elongation helicase 1	0.03679429
CD79A	CD79a molecule, immunoglobulin-associated alpha	0.036787286
GAL3ST1	galactose-3-O-sulfotransferase 1	0.036777128
PHF23	PHD finger protein 23	0.036773395
NECAB2	N-terminal EF-hand calcium binding protein 2	0.0367661
STIP1	stress-induced phosphoprotein 1	0.036758155
CHEK1	checkpoint kinase 1	0.036758143
DLST	dihydrolipoamide S-succinyltransferase (E2 component of 2-oxo-glutarate complex)	0.03675501
GALR3	galanin receptor 3	0.036751755
PALB2	partner and localizer of BRCA2	0.036750626
C2orf68	chromosome 2 open reading frame 68	0.036747247
SYCE1	synaptonemal complex central element protein 1	0.036738917
AEN	apoptosis enhancing nuclease	0.03673727
SNRNP48	small nuclear ribonucleoprotein, U11/U12 48KDa subunit	0.036721434
PRDM15	PR domain containing 15	0.036721326
KCNJ4	potassium channel, inwardly rectifying subfamily J, member 4	0.036673613
LMNTD2	lamin tail domain containing 2	0.0366677
TRIM37	tripartite motif containing 37	0.03666734
FLNC	filamin C, gamma	0.036663186
TRIM51	tripartite motif-containing 51	0.03665464
SAE1	SUMO1 activating enzyme subunit 1	0.036641892
CALM3	calmodulin 3 (phosphorylase kinase, delta)	0.036617126
CABP7	calcium binding protein 7	0.036608186
EPHA2	EPH receptor A2	0.03660308
SESTD1	SEC14 and spectrin domains 1	0.03660258
LRRC15	leucine rich repeat containing 15	0.036598165
PCMTD2	protein-L-isoaspartate (D-aspartate) O-methyltransferase domain containing 2	0.036594287
DMRTC1	DMRT-like family C1	0.036582444
AGRN	agrin	0.036573317
GSTCD	glutathione S-transferase, C-terminal domain containing	0.036572788
NPC2	Niemann-Pick disease, type C2	0.03656002
TCTEX1D2	Tctex1 domain containing 2	0.036549233
ISCU	iron-sulfur cluster assembly enzyme	0.03654824
CACNG5	calcium channel, voltage-dependent, gamma subunit 5	0.036547057
VILL	villin-like	0.036528625
ZNF223	zinc finger protein 223	0.03649989
DEFB130	defensin, beta 130	0.036492016
ZNF101	zinc finger protein 101	0.036466956
LRRC8E	leucine rich repeat containing 8 family, member E	0.0364523
SEMA7A	semaphorin 7A, GPI membrane anchor (John Milton Hagen blood group)	0.036448523
CDK18	cyclin-dependent kinase 18	0.03644047
GPR21	G protein-coupled receptor 21	0.036439173
CCDC116	coiled-coil domain containing 116	0.036431063
AMELY	amelogenin, Y-linked	0.03643096
ZFP42	ZFP42 zinc finger protein	0.03643016
GLRA2	glycine receptor alpha 2	0.036414918
C8orf76	chromosome 8 open reading frame 76	0.036406796
BRCC3	BRCA1/BRCA2-containing complex subunit 3	0.03640296
LINC00663	long intergenic non-protein coding RNA 663	0.036395885
LRRCC1	leucine rich repeat and coiled-coil centrosomal protein 1	0.036394984
FBN2	fibrillin 2	0.036391594
MYO6	myosin VI	0.03636172
HTR5A-AS1	HTR5A antisense RNA 1	0.03634766
TIMM17B	translocase of inner mitochondrial membrane 17 homolog B (yeast)	0.03633031
EIF2D	eukaryotic translation initiation factor 2D	0.0363195
KIF26B	kinesin family member 26B	0.03630941
GOLGA2P5	golgin A2 pseudogene 5	0.036303807
ZNF692	zinc finger protein 692	0.036291856
FAM47E	family with sequence similarity 47, member E	0.036279052
PEG10	paternally expressed 10	0.03625978
ATP11AUN	ATP11A upstream neighbor	0.036250774
KCTD2	potassium channel tetramerization domain containing 2	0.03625066
NAP1L2	Transcript Identified by AceView, Entrez Gene ID(s) 4674	0.0362496
AK1	adenylate kinase 1	0.036246035
FBLN7	fibulin 7	0.03623921
HCN4	hyperpolarization activated cyclic nucleotide gated potassium channel 4	0.03623879
CCT7	chaperonin containing TCP1, subunit 7 (eta)	0.03623232
C1orf87	chromosome 1 open reading frame 87	0.036220603
USP6	ubiquitin specific peptidase 6	0.036213204
OR51A4	olfactory receptor, family 51, subfamily A, member 4	0.036201354
OR11H6	olfactory receptor, family 11, subfamily H, member 6	0.03619176
THPO	thrombopoietin	0.036177773
BYSL	bystin-like	0.03617699
CD200R1L	CD200 receptor 1 like	0.036170125
TTLL8	tubulin tyrosine ligase-like family member 8	0.03616438
NDUFV3	Transcript Identified by AceView, Entrez Gene ID(s) 4731	0.036158025
OSBP2	oxysterol binding protein 2	0.03615691
COPRS	coordinator of PRMT5, differentiation stimulator	0.036149923
TSPAN1	tetraspanin 1	0.036142815
ZNF799	zinc finger protein 799	0.036138974
QARS	glutaminyl-tRNA synthetase	0.036109883
PCID2	PCI domain containing 2	0.03610458
PTRHD1	peptidyl-tRNA hydrolase domain containing 1	0.036086697
GPR156	G protein-coupled receptor 156	0.03607815
ARPP21	cAMP-regulated phosphoprotein 21kDa	0.036068615
C17orf107	chromosome 17 open reading frame 107	0.03605619
IFT140	intraflagellar transport 140	0.03604036
FAM185A	family with sequence similarity 185, member A	0.035967678
TUBG2	tubulin, gamma 2	0.035962947
ASIC3	acid sensing ion channel 3	0.035957325
PLCB2	phospholipase C, beta 2	0.03595352
EMG1	EMG1 N1-specific pseudouridine methyltransferase	0.035951592
TCEB2	transcription elongation factor B (SIII), polypeptide 2 (18kDa, elongin B)	0.035921756
BOLA2B	bolA family member 2B	0.035898827
HIST1H2AH	histone cluster 1, H2ah	0.03589419
SLC23A3	solute carrier family 23, member 3	0.035887092
ZNF322	zinc finger protein 322	0.035867482
MYCBP2	MYC binding protein 2, E3 ubiquitin protein ligase	0.035855044
FRMPD3-AS1	FRMPD3 antisense RNA 1	0.03584793
BSX	brain-specific homeobox	0.035839725
EHBP1	EH domain binding protein 1	0.03582447
PHF10	PHD finger protein 10	0.03582271
GGA3	golgi-associated, gamma adaptin ear containing, ARF binding protein 3	0.03581279
SLC22A4	solute carrier family 22 (organic cation/zwitterion transporter), member 4	0.035799984
OTOF	otoferlin	0.03578947
CINP	cyclin-dependent kinase 2 interacting protein	0.035783168
ASGR1	asialoglycoprotein receptor 1	0.035774108
TLDC2	TBC/LysM-associated domain containing 2	0.03577299
SIGLEC11	sialic acid binding Ig-like lectin 11	0.03571847
SAMHD1	SAM domain and HD domain 1	0.035717953
IGSF6	immunoglobulin superfamily, member 6	0.035705354
OR8G1	olfactory receptor, family 8, subfamily G, member 1 (gene/pseudogene)	0.03570492
LACE1	lactation elevated 1	0.035687156
WDR91	WD repeat domain 91	0.035686307
HEXB	hexosaminidase B (beta polypeptide)	0.03568537
ANKRD34B	ankyrin repeat domain 34B	0.03564396
TEX13B	testis expressed 13B	0.03564146
CMTM1	CKLF-like MARVEL transmembrane domain containing 1	0.035634484
STAC	SH3 and cysteine rich domain	0.035627365
WDPCP	WD repeat containing planar cell polarity effector	0.03562379
C11orf97	chromosome 11 open reading frame 97	0.035619926
ZNF511	zinc finger protein 511	0.03560617
HBM	hemoglobin, mu	0.035597913
LINC01219	long intergenic non-protein coding RNA 1219	0.035597313
ZNF99	zinc finger protein 99	0.035593297
TYMP	thymidine phosphorylase	0.035593245
OR8B3	olfactory receptor, family 8, subfamily B, member 3	0.035586156
DCUN1D5	DCN1, defective in cullin neddylation 1, domain containing 5	0.035555527
ANKS1A	ankyrin repeat and sterile alpha motif domain containing 1A	0.035519708
HIVEP3	human immunodeficiency virus type I enhancer binding protein 3	0.03550588
SCAF1	SR-related CTD-associated factor 1	0.03550149
HMGB4	high mobility group box 4	0.035496205
CST6	cystatin E/M	0.03549199
USP24	ubiquitin specific peptidase 24	0.035489563
HRAS	Harvey rat sarcoma viral oncogene homolog	0.035486147
HIST1H4K	histone cluster 1, H4k	0.035466567
GEM	GTP binding protein overexpressed in skeletal muscle	0.03546442
TRPC3	transient receptor potential cation channel, subfamily C, member 3	0.03545352
TAF1D	TATA box binding protein associated factor 1D	0.035451315
EFCAB13	EF-hand calcium binding domain 13	0.035449803
MYL12A	myosin light chain 12A	0.035429046
CNTN3	contactin 3 (plasmacytoma associated)	0.035425864
RNF141	ring finger protein 141	0.035393182
CDH19	cadherin 19, type 2	0.035379924
DIP2A	disco-interacting protein 2 homolog A	0.035369456
FAM171A2	family with sequence similarity 171, member A2	0.035364404
GAGE10	G antigen 10	0.035364218
PET117	PET117 homolog	0.035357874
RAB24	RAB24, member RAS oncogene family	0.035355113
PPP1R1B	protein phosphatase 1, regulatory (inhibitor) subunit 1B	0.03535421
PAICS	phosphoribosylaminoimidazole carboxylase, phosphoribosylaminoimidazole succinocarboxamide synthetase	0.035352234
HOXB6	homeobox B6	0.035350643
VPRBP	Vpr (HIV-1) binding protein	0.035330843
CENPQ	centromere protein Q	0.03532502
SNN	stannin	0.035314374
NR1H3	nuclear receptor subfamily 1, group H, member 3	0.035302307
LIMS2	LIM and senescent cell antigen-like domains 2	0.035301883
CCDC57	coiled-coil domain containing 57	0.03530031
CCDC168	coiled-coil domain containing 168	0.03529451
ABCA9	ATP binding cassette subfamily A member 9	0.035293225
OR52I1	olfactory receptor, family 52, subfamily I, member 1	0.035292603
CWF19L2	CWF19-like 2, cell cycle control (S. pombe)	0.03528338
PRCD	progressive rod-cone degeneration	0.035281472
RASD1	RAS, dexamethasone-induced 1	0.03526282
POU4F2	POU class 4 homeobox 2	0.035257965
DIO1	deiodinase, iodothyronine, type I	0.03525004
AEBP1	AE binding protein 1	0.03523464
GPR87	G protein-coupled receptor 87	0.035233885
NEIL3	nei-like DNA glycosylase 3	0.03522601
PGBD4	piggyBac transposable element derived 4	0.03521796
TNFRSF14	tumor necrosis factor receptor superfamily, member 14	0.03520627
SCAMP4	secretory carrier membrane protein 4	0.03520565
CENPP	centromere protein P	0.03519554
C17orf112	chromosome 17 open reading frame 112	0.035184905
PDXK	pyridoxal (pyridoxine, vitamin B6) kinase	0.035165552
RNASEH2B	ribonuclease H2, subunit B	0.035156537
PRR7	proline rich 7 (synaptic)	0.03511658
BEND3	BEN domain containing 3	0.03510426
COL26A1	collagen, type XXVI, alpha 1	0.035104074
OR51J1	olfactory receptor, family 51, subfamily J, member 1 (gene/pseudogene)	0.035101634
FAM102B	family with sequence similarity 102, member B	0.03509826
FHOD3	formin homology 2 domain containing 3	0.03507905
PROKR2	prokineticin receptor 2	0.035078716
HBA1	hemoglobin, alpha 1	0.035074633
NKG7	natural killer cell granule protein 7	0.035070296
OR2M3	olfactory receptor, family 2, subfamily M, member 3	0.035069063
RAP2B	RAP2B, member of RAS oncogene family	0.035066236
NAPRT	nicotinate phosphoribosyltransferase	0.035058763
ASAP2	ArfGAP with SH3 domain, ankyrin repeat and PH domain 2	0.0350489
ZSWIM4	zinc finger, SWIM-type containing 4	0.03502844
WEE1	WEE1 G2 checkpoint kinase	0.035026647
FAM65C	family with sequence similarity 65, member C	0.035005055
CPN1	carboxypeptidase N, polypeptide 1	0.034995962
TYK2	tyrosine kinase 2	0.034992564
TRMT2B	tRNA methyltransferase 2 homolog B	0.03498915
ENPP6	ectonucleotide pyrophosphatase/phosphodiesterase 6	0.03498517
PHF21A	PHD finger protein 21A	0.034977544
HPN	hepsin	0.03495929
ZP2	zona pellucida glycoprotein 2 (sperm receptor)	0.034943253
EPB41L4B	erythrocyte membrane protein band 4.1 like 4B	0.034940306
ZNF439	zinc finger protein 439	0.034920674
GADL1	glutamate decarboxylase like 1	0.034916576
CTSG	cathepsin G	0.034915924
LMOD3	leiomodin 3 (fetal)	0.034914818
SLF1	SMC5-SMC6 complex localization factor 1	0.034912676
VPS13B	vacuolar protein sorting 13 homolog B (yeast)	0.034912013
TCP1	t-complex 1	0.034905758
AC208162.1	---	0.034901958
NPAS4	neuronal PAS domain protein 4	0.034880828
YBX3	Y box binding protein 3	0.034877673
PPP1R12C	Memczak2013 ANTISENSE, CDS, coding, INTERNAL best transcript NM_017607	0.03485542
MYH10	myosin, heavy chain 10, non-muscle	0.03485513
TCP11X2	t-complex 11 family, X-linked 2	0.03485102
CAGE1	cancer antigen 1	0.03484383
PMEL	premelanosome protein	0.034840666
OR2Y1	olfactory receptor, family 2, subfamily Y, member 1	0.034817375
SSRP1	structure specific recognition protein 1	0.034808077
ZNF329	zinc finger protein 329	0.034804665
ALKBH8	alkB homolog 8, tRNA methyltransferase	0.034795072
CCBL1	cysteine conjugate-beta lyase, cytoplasmic	0.034785666
TPM1	tropomyosin 1 (alpha)	0.034779646
APCS	amyloid P component, serum	0.03476547
NCKIPSD	NCK interacting protein with SH3 domain	0.034764607
KCNA2	potassium channel, voltage gated shaker related subfamily A, member 2	0.03476126
COPS4	COP9 signalosome subunit 4	0.03475388
PRPS2	phosphoribosyl pyrophosphate synthetase 2	0.034747947
KPRP	keratinocyte proline-rich protein	0.034736153
GH2	growth hormone 2	0.03472545
NIF3L1	NIF3 NGG1 interacting factor 3-like 1	0.03470703
IL20RA	interleukin 20 receptor, alpha	0.034702413
TSEN34	TSEN34 tRNA splicing endonuclease subunit	0.03468654
HOMEZ	homeobox and leucine zipper encoding	0.03468053
PIP	prolactin-induced protein	0.034673464
SPATA17	spermatogenesis associated 17	0.03465914
GATSL3	GATS protein-like 3	0.034654394
OR6B1	olfactory receptor, family 6, subfamily B, member 1	0.0346524
SDHA	succinate dehydrogenase complex subunit A, flavoprotein (Fp)	0.034641065
TMEM249	transmembrane protein 249	0.034636404
HELQ	helicase, POLQ-like	0.034633014
KCTD21	potassium channel tetramerization domain containing 21	0.034627445
FGD4	FYVE, RhoGEF and PH domain containing 4	0.03461264
C16orf86	chromosome 16 open reading frame 86	0.034599707
TRIM26	tripartite motif containing 26	0.034597244
ITGAM	integrin, alpha M (complement component 3 receptor 3 subunit)	0.03458596
EXTL3	exostosin-like glycosyltransferase 3	0.034568015
KRTAP12-1	keratin associated protein 12-1	0.03456711
RCN3	reticulocalbin 3, EF-hand calcium binding domain	0.034565616
LSM5	LSM5 homolog, U6 small nuclear RNA and mRNA degradation associated	0.03456084
SLC25A22	solute carrier family 25 (mitochondrial carrier: glutamate), member 22	0.03456063
ZNF771	zinc finger protein 771	0.034556117
MAN1C1	mannosidase, alpha, class 1C, member 1	0.034555834
TSSC4	tumor suppressing subtransferable candidate 4	0.034551606
SP140	SP140 nuclear body protein	0.034505993
NUDT7	nudix hydrolase 7	0.034504827
TGS1	trimethylguanosine synthase 1	0.03449858
PRAMEF12	PRAME family member 12	0.03448422
ARNT2	aryl-hydrocarbon receptor nuclear translocator 2	0.034477387
EGFL7	EGF-like-domain, multiple 7	0.034419667
MAGEA5	MAGE family member A5	0.034413997
CMTM8	CKLF-like MARVEL transmembrane domain containing 8	0.034400154
SPATA9	spermatogenesis associated 9	0.034399744
HNRNPA2B1	heterogeneous nuclear ribonucleoprotein A2/B1	0.034397673
AGTPBP1	ATP/GTP binding protein 1	0.034393672
UHRF1BP1	UHRF1 binding protein 1	0.03438968
VPREB1	pre-B lymphocyte 1	0.034380425
ETV7	ets variant 7	0.034372177
LPA	lipoprotein, Lp(a)	0.03435897
RAPSN	receptor-associated protein of the synapse	0.03435874
SFMBT1	Scm-like with four mbt domains 1	0.034356058
BTN3A1	butyrophilin, subfamily 3, member A1	0.03434617
RBMS2	RNA binding motif, single stranded interacting protein 2	0.034345444
RXFP2	relaxin/insulin-like family peptide receptor 2	0.034344364
ZNF142	zinc finger protein 142	0.034341805
INCENP	inner centromere protein	0.034328796
GREM2	gremlin 2, DAN family BMP antagonist	0.03432785
PELI2	pellino E3 ubiquitin protein ligase family member 2	0.034310646
CDKN2C	cyclin-dependent kinase inhibitor 2C (p18, inhibits CDK4)	0.034309782
DCDC2	doublecortin domain containing 2	0.03430514
ASIC5	acid sensing ion channel family member 5	0.034295723
WISP1	WNT1 inducible signaling pathway protein 1	0.03428669
LDLRAD1	low density lipoprotein receptor class A domain containing 1	0.034279045
MRPL14	mitochondrial ribosomal protein L14	0.034271743
PLG	plasminogen	0.034265164
PLA2R1	phospholipase A2 receptor 1	0.034264077
LOC100505478	uncharacterized LOC100505478	0.034254145
C11orf91	chromosome 11 open reading frame 91	0.03424386
C14orf1	chromosome 14 open reading frame 1	0.03422932
ADAMTS8	ADAM metallopeptidase with thrombospondin type 1 motif 8	0.03420445
EPPIN	epididymal peptidase inhibitor	0.034193434
TEAD4	TEA domain family member 4	0.034187183
NMRK2	nicotinamide riboside kinase 2	0.034187075
ENOX1	ecto-NOX disulfide-thiol exchanger 1	0.034175184
ZNF705B	zinc finger protein 705B	0.034174006
NYAP2	neuronal tyrosine-phosphorylated phosphoinositide-3-kinase adaptor 2	0.034172848
CDAN1	codanin 1	0.034158997
PRTN3	proteinase 3	0.03414323
CBX6	chromobox homolog 6	0.034135655
MYH6	myosin, heavy chain 6, cardiac muscle, alpha	0.03413425
CASP16P	caspase 16, pseudogene	0.03413145
TCEAL5	transcription elongation factor A (SII)-like 5	0.034117326
COA5	cytochrome c oxidase assembly factor 5	0.034111746
RPS19BP1	ribosomal protein S19 binding protein 1	0.034109667
HCFC2	host cell factor C2	0.03410712
TPRX1	tetra-peptide repeat homeobox 1	0.034090113
TMEM186	transmembrane protein 186	0.034085903
CEP126	centrosomal protein 126kDa	0.034037296
KCNH4	potassium channel, voltage gated eag related subfamily H, member 4	0.034034267
HMG20B	high mobility group 20B	0.034010116
PSG7	pregnancy specific beta-1-glycoprotein 7 (gene/pseudogene)	0.034009192
UTS2	urotensin 2	0.034003668
PRELID3A	PRELI domain containing 3A	0.033999767
PHYHD1	phytanoyl-CoA dioxygenase domain containing 1	0.033994626
USP21	ubiquitin specific peptidase 21	0.033994276
CCR7	chemokine (C-C motif) receptor 7	0.03399383
SQRDL	sulfide quinone reductase-like (yeast)	0.033992015
CEP97	centrosomal protein 97kDa	0.0339861
ATPAF2	ATP synthase mitochondrial F1 complex assembly factor 2	0.033978175
ELK1	ELK1, member of ETS oncogene family	0.033969223
TRA2B	transformer 2 beta homolog (Drosophila)	0.033968553
HOXD8	homeobox D8	0.033963416
RPS3A	ribosomal protein S3A	0.033962496
ETAA1	Ewing tumor-associated antigen 1	0.03394647
ZXDC	ZXD family zinc finger C	0.033946384
TMCC3	transmembrane and coiled-coil domain family 3	0.03391846
BIVM	basic, immunoglobulin-like variable motif containing	0.033909965
ACRBP	acrosin binding protein	0.033908077
DIXDC1	DIX domain containing 1	0.03390395
GRB7	growth factor receptor bound protein 7	0.033900276
LYRM4	LYR motif containing 4	0.033885013
SEMA3E	sema domain, immunoglobulin domain (Ig), short basic domain, secreted, (semaphorin) 3E	0.03386331
EMID1	EMI domain containing 1	0.033863
NOP58	NOP58 ribonucleoprotein	0.033860885
GRXCR2	glutaredoxin, cysteine rich 2	0.03385887
C8G	complement component 8, gamma polypeptide	0.033848245
ROR1	receptor tyrosine kinase-like orphan receptor 1	0.033843264
WDR97	WD repeat domain 97	0.03383785
GPX1	glutathione peroxidase 1	0.03383562
STXBP3	syntaxin binding protein 3	0.033818595
VAV2	vav 2 guanine nucleotide exchange factor	0.033809487
ATP5G3	ATP synthase, H+ transporting, mitochondrial Fo complex subunit C3 (subunit 9)	0.03380766
DMBT1	deleted in malignant brain tumors 1	0.033786148
FAM184B	family with sequence similarity 184, member B	0.03377457
KRTAP9-8	keratin associated protein 9-8	0.03377374
EGLN2	egl-9 family hypoxia-inducible factor 2	0.03376494
ALB	albumin	0.03375597
IGSF11	immunoglobulin superfamily, member 11	0.033754934
POLD1	polymerase (DNA directed), delta 1, catalytic subunit	0.033752482
BTNL2	butyrophilin-like 2	0.033750497
SOX13	SRY box 13	0.033738293
WDR62	WD repeat domain 62	0.033736676
TUBB4A	tubulin, beta 4A class IVa	0.03372152
TSHZ1	teashirt zinc finger homeobox 1	0.03371212
OR4B1	olfactory receptor, family 4, subfamily B, member 1	0.033694573
SPON2	spondin 2, extracellular matrix protein	0.033686947
ZNF763	zinc finger protein 763	0.033681717
DKK3	dickkopf WNT signaling pathway inhibitor 3	0.033679835
ZFP36L2	ZFP36 ring finger protein-like 2	0.03367253
NDUFB1	NADH dehydrogenase (ubiquinone) 1 beta subcomplex, 1, 7kDa	0.03367187
FBXL5	F-box and leucine-rich repeat protein 5	0.033666443
IPMK	inositol polyphosphate multikinase	0.03365528
KDM4B	lysine (K)-specific demethylase 4B	0.03363199
POU6F2-AS2	POU6F2 antisense RNA 2 [Source:HGNC Symbol;Acc:HGNC:21887]	0.0336315
GLYAT	glycine-N-acyltransferase	0.03362798
DBR1	debranching RNA lariats 1	0.0336194
TAS2R50	taste receptor, type 2, member 50	0.0336143
VKORC1L1	vitamin K epoxide reductase complex subunit 1 like 1	0.033614002
CBY3	chibby homolog 3 (Drosophila)	0.033606295
C8orf89	chromosome 8 open reading frame 89	0.033603877
SUPT4H1	SPT4 homolog, DSIF elongation factor subunit	0.033602018
KIAA1109	KIAA1109	0.033599287
GYPC	glycophorin C (Gerbich blood group)	0.03359702
OR10J4	olfactory receptor, family 10, subfamily J, member 4 (gene/pseudogene) [Source:HGNC Symbol;Acc:HGNC:15408]	0.03356376
TGFA	transforming growth factor alpha	0.033561498
SIL1	SIL1 nucleotide exchange factor	0.033555977
SF3A3	splicing factor 3a subunit 3	0.03355326
OR52A5	olfactory receptor, family 52, subfamily A, member 5	0.03354367
NMNAT1	nicotinamide nucleotide adenylyltransferase 1	0.033535756
TMSB10	thymosin beta 10	0.033527557
NUDT5	nudix hydrolase 5	0.033509538
DDX24	DEAD (Asp-Glu-Ala-Asp) box helicase 24	0.033508692
PTGDR2	prostaglandin D2 receptor 2	0.03349649
DENND5A	DENN/MADD domain containing 5A	0.033487316
FBXW7	F-box and WD repeat domain containing 7, E3 ubiquitin protein ligase	0.033473585
AQP5	aquaporin 5	0.03346682
MPI	mannose phosphate isomerase	0.03345419
MYO5A	myosin VA	0.033448912
TRIM14	tripartite motif containing 14	0.033433337
CDK15	cyclin-dependent kinase 15	0.03343256
TPBGL	trophoblast glycoprotein-like	0.03341372
HPX	hemopexin	0.033409737
CACNA1E	calcium channel, voltage-dependent, R type, alpha 1E subunit	0.03340956
APOBEC3G	apolipoprotein B mRNA editing enzyme, catalytic polypeptide-like 3G	0.033390775
PPP1CC	protein phosphatase 1, catalytic subunit, gamma isozyme	0.033390604
NR3C1	nuclear receptor subfamily 3, group C, member 1 (glucocorticoid receptor)	0.033389535
OR4F6	olfactory receptor, family 4, subfamily F, member 6	0.033386987
GOLGA8EP	golgin A8 family, member E, pseudogene	0.03338635
PALM2	paralemmin 2	0.033379495
MTSS1	metastasis suppressor 1	0.033375
ASPM	abnormal spindle microtubule assembly	0.03336754
C17orf58	chromosome 17 open reading frame 58	0.033365276
NME1	NME/NM23 nucleoside diphosphate kinase 1	0.03335792
SERPINA11	serpin peptidase inhibitor, clade A (alpha-1 antiproteinase, antitrypsin), member 11	0.033334162
ISL1	ISL LIM homeobox 1	0.033329476
RPL9P7	ribosomal protein L9 pseudogene 7	0.0333266
MIXL1	Mix paired-like homeobox	0.033310864
OR4D6	olfactory receptor, family 4, subfamily D, member 6	0.033308104
MED27	mediator complex subunit 27	0.03329519
SSSCA1	Sjogren syndrome/scleroderma autoantigen 1	0.033292085
PLCG1	phospholipase C, gamma 1	0.033288162
BRDT	bromodomain, testis-specific	0.033275872
COL4A2	collagen, type IV, alpha 2	0.03325832
MRPL27	mitochondrial ribosomal protein L27	0.033255734
PRPS1	phosphoribosyl pyrophosphate synthetase 1	0.033251643
KHDC1	KH homology domain containing 1	0.033244494
MECR	mitochondrial trans-2-enoyl-CoA reductase	0.033239573
OR52E4	olfactory receptor, family 52, subfamily E, member 4	0.033215843
MGAT5	mannosyl (alpha-1,6-)-glycoprotein beta-1,6-N-acetyl-glucosaminyltransferase	0.033213776
DMXL2	Dmx-like 2	0.03320596
AFF2	AF4/FMR2 family, member 2	0.03318696
LTB	lymphotoxin beta (TNF superfamily, member 3)	0.033183664
DCK	deoxycytidine kinase	0.03315851
TBL3	transducin (beta)-like 3	0.03315015
BTNL10	butyrophilin-like 10	0.033148732
ATPAF1	ATP synthase mitochondrial F1 complex assembly factor 1	0.03314506
EVI5L	ecotropic viral integration site 5-like	0.03311023
CHIT1	chitinase 1 (chitotriosidase)	0.03309101
SYT4	synaptotagmin IV	0.033085663
TMEM45B	transmembrane protein 45B	0.03307571
TMEM178B	transmembrane protein 178B	0.03306366
ACOT12	acyl-CoA thioesterase 12	0.0330594
ATAD5	ATPase family, AAA domain containing 5	0.03305588
PGLYRP4	peptidoglycan recognition protein 4	0.03305531
MBIP	MAP3K12 binding inhibitory protein 1	0.033047635
F11-AS1	F11 antisense RNA 1	0.033036407
MMD2	monocyte to macrophage differentiation-associated 2	0.033009052
C16orf90	chromosome 16 open reading frame 90	0.033003345
GZMB	granzyme B	0.032986153
DCD	dermcidin	0.03298582
DCX	doublecortin	0.03298429
RAD51AP1	RAD51 associated protein 1	0.03297345
DCP2	decapping mRNA 2	0.032966714
CERS5	ceramide synthase 5	0.032955542
CHTF18	chromosome transmission fidelity factor 18	0.032942466
IL1RAP	interleukin 1 receptor accessory protein	0.032941516
KRTAP16-1	keratin associated protein 16-1	0.032940213
CENPO	centromere protein O	0.03293793
MRPS26	mitochondrial ribosomal protein S26	0.032933712
XRCC5	X-ray repair complementing defective repair in Chinese hamster cells 5 (double-strand-break rejoining)	0.032932114
OSBPL5	oxysterol binding protein-like 5	0.03293159
CXCR3	chemokine (C-X-C motif) receptor 3	0.032928385
RBM17	RNA binding motif protein 17	0.032910727
NRIP1	nuclear receptor interacting protein 1	0.032905046
GBGT1	globoside alpha-1,3-N-acetylgalactosaminyltransferase 1	0.032899942
PPCDC	phosphopantothenoylcysteine decarboxylase	0.03289671
TUBA1A	tubulin, alpha 1a	0.03289621
PDRG1	p53 and DNA-damage regulated 1	0.032886427
OR52E8	olfactory receptor, family 52, subfamily E, member 8	0.032885395
SERP2	stress-associated endoplasmic reticulum protein family member 2	0.03287748
C12orf73	chromosome 12 open reading frame 73	0.03287666
KLRC1	killer cell lectin-like receptor subfamily C, member 1	0.032876216
SLC25A47	solute carrier family 25, member 47	0.032868914
SSMEM1	serine-rich single-pass membrane protein 1	0.03286728
WDR92	WD repeat domain 92	0.032858282
SPNS3	spinster homolog 3 (Drosophila)	0.032850076
OR2L5	olfactory receptor, family 2, subfamily L, member 5	0.032847326
LBH	limb bud and heart development	0.03284578
CXorf36	chromosome X open reading frame 36	0.032842543
SDPR	serum deprivation response	0.03283361
MOCS1	molybdenum cofactor synthesis 1	0.032832768
SCN10A	sodium channel, voltage gated, type X alpha subunit	0.032831907
DKC1	dyskeratosis congenita 1, dyskerin	0.032827873
CAND1	cullin-associated and neddylation-dissociated 1	0.032825515
OR3A4P	olfactory receptor, family 3, subfamily A, member 4 pseudogene	0.032822575
ZNF253	zinc finger protein 253	0.032820452
CENPB	centromere protein B	0.032819975
EXOC3L4	exocyst complex component 3-like 4	0.032816608
CECR1	cat eye syndrome chromosome region, candidate 1	0.032812297
RPS6KA1	ribosomal protein S6 kinase, 90kDa, polypeptide 1	0.032800775
ING5	inhibitor of growth family member 5	0.03279673
PUS7	pseudouridylate synthase 7 (putative)	0.032767862
TMEM138	transmembrane protein 138	0.032736763
GNPTG	N-acetylglucosamine-1-phosphate transferase, gamma subunit	0.032726128
DEFB124	defensin, beta 124	0.032718632
NBPF15	neuroblastoma breakpoint family, member 15	0.032713056
OSR2	odd-skipped related transciption factor 2	0.032712925
NLGN1	neuroligin 1	0.03268513
NOL6	Memczak2013 ANTISENSE, CDS, coding, INTERNAL, intronic best transcript NM_139235	0.032672513
F2RL2	coagulation factor II (thrombin) receptor-like 2	0.032649074
RIN2	Ras and Rab interactor 2	0.032647762
DUXA	double homeobox A	0.03264125
ATP1B1	ATPase, Na+/K+ transporting, beta 1 polypeptide	0.03262255
AFP	alpha-fetoprotein	0.03261153
PAGE5	P antigen family, member 5 (prostate associated)	0.032595605
DLGAP2	discs, large (Drosophila) homolog-associated protein 2	0.03257687
RAB43	Memczak2013 ALT_ACCEPTOR, ALT_DONOR, coding, INTERNAL, intronic best transcript NM_001204883	0.032558933
GFRA1	GDNF family receptor alpha 1	0.03255333
MRPL1	mitochondrial ribosomal protein L1	0.032544803
YAF2	YY1 associated factor 2	0.03252407
EVA1C	eva-1 homolog C (C. elegans)	0.03252262
GOLGA6D	golgin A6 family, member D	0.032516334
SLIT1	slit guidance ligand 1	0.032499075
KCND3	potassium channel, voltage gated Shal related subfamily D, member 3	0.032497395
SNAPC5	small nuclear RNA activating complex polypeptide 5	0.03248803
MEIG1	meiosis/spermiogenesis associated 1	0.03248272
DTX4	deltex 4, E3 ubiquitin ligase	0.0324821
IRS4	insulin receptor substrate 4	0.03248057
PFKFB3	6-phosphofructo-2-kinase/fructose-2,6-biphosphatase 3	0.032474853
PGLYRP3	peptidoglycan recognition protein 3	0.03246371
CCND1	cyclin D1	0.032459464
SNRPE	small nuclear ribonucleoprotein polypeptide E	0.0324553
ITIH1	inter-alpha-trypsin inhibitor heavy chain 1	0.032423716
OR4F17	olfactory receptor, family 4, subfamily F, member 17	0.032423552
GABRP	gamma-aminobutyric acid (GABA) A receptor, pi	0.032393377
CHRNB2	cholinergic receptor, nicotinic beta 2	0.03239281
FCMR	Fc fragment of IgM receptor	0.032389157
SENP7	SUMO1/sentrin specific peptidase 7	0.032383107
SCGB3A1	secretoglobin, family 3A, member 1	0.032378986
MLLT10	myeloid/lymphoid or mixed-lineage leukemia; translocated to, 10	0.03237517
STXBP5	syntaxin binding protein 5 (tomosyn)	0.03237398
EIF2B3	eukaryotic translation initiation factor 2B, subunit 3 gamma, 58kDa	0.03236044
RPL22L1	ribosomal protein L22-like 1	0.0323557
TCF3	transcription factor 3	0.032335766
KALRN	kalirin, RhoGEF kinase	0.032330286
TACR3	tachykinin receptor 3	0.032316234
GRPEL1	GrpE-like 1, mitochondrial (E. coli)	0.032303136
ZNF793	zinc finger protein 793	0.03229846
LKAAEAR1	LKAAEAR motif containing 1	0.03229612
THAP3	THAP domain containing, apoptosis associated protein 3	0.032294396
KIF11	kinesin family member 11	0.032292202
TFAP2B	transcription factor AP-2 beta (activating enhancer binding protein 2 beta)	0.032279
PXMP2	peroxisomal membrane protein 2	0.03227483
TBC1D28	TBC1 domain family, member 28	0.032266412
APEX1	APEX nuclease (multifunctional DNA repair enzyme) 1	0.032262918
GRN	granulin	0.032260284
ARAP3	ArfGAP with RhoGAP domain, ankyrin repeat and PH domain 3	0.03225145
SCGN	secretagogin, EF-hand calcium binding protein	0.03223396
UVRAG	UV radiation resistance associated	0.032233316
NR2F1	nuclear receptor subfamily 2, group F, member 1	0.032226015
CNN2	calponin 2	0.032220047
TDP1	tyrosyl-DNA phosphodiesterase 1	0.032217994
ANLN	anillin actin binding protein	0.032214586
NFAT5	nuclear factor of activated T-cells 5, tonicity-responsive	0.03220877
CATIP	ciliogenesis associated TTC17 interacting protein	0.032206286
GDPGP1	GDP-D-glucose phosphorylase 1	0.032195844
GPR25	G protein-coupled receptor 25	0.032189786
NAP1L4	nucleosome assembly protein 1-like 4	0.032187324
TPD52L1	tumor protein D52-like 1	0.03217212
OR52M1	olfactory receptor, family 52, subfamily M, member 1	0.032170486
FHIT	fragile histidine triad	0.032168314
TUBA8	tubulin, alpha 8	0.03216335
HN1L	hematological and neurological expressed 1-like	0.03215458
ZNF23	zinc finger protein 23	0.032139022
FN3K	fructosamine 3 kinase	0.03213828
NRN1L	neuritin 1-like	0.0321322
CUL4A	cullin 4A	0.032109894
FAM72B	family with sequence similarity 72, member B	0.03210927
NAA50	N(alpha)-acetyltransferase 50, NatE catalytic subunit	0.032075066
EFCAB11	EF-hand calcium binding domain 11	0.032067265
STK25	serine/threonine kinase 25	0.03206106
CSRNP1	cysteine-serine-rich nuclear protein 1	0.032056138
RWDD3	RWD domain containing 3	0.03204953
LMNB2	Zhang2013 ALT_ACCEPTOR, ALT_DONOR, coding, INTERNAL, intronic best transcript NM_032737	0.032041125
BOP1	block of proliferation 1	0.03203747
DHRS4L2	dehydrogenase/reductase (SDR family) member 4 like 2	0.032033164
THY1	Thy-1 cell surface antigen	0.032031845
MORC4	MORC family CW-type zinc finger 4	0.032026805
PSMC3	proteasome 26S subunit, ATPase 3	0.032025535
TMEM235	transmembrane protein 235	0.032002915
HGF	hepatocyte growth factor (hepapoietin A; scatter factor)	0.03198002
PPIAL4C	peptidylprolyl isomerase A (cyclophilin A)-like 4C	0.031977136
UBAP2L	ubiquitin associated protein 2 like	0.031974386
BAIAP3	BAI1-associated protein 3	0.031969726
ANKRD7	ankyrin repeat domain 7	0.031957228
NDUFS5	NADH dehydrogenase (ubiquinone) Fe-S protein 5, 15kDa (NADH-coenzyme Q reductase)	0.031955175
DNAJC27	DnaJ (Hsp40) homolog, subfamily C, member 27	0.031944133
ZNF738	zinc finger protein 738	0.03194175
GSDMB	gasdermin B	0.031928618
EMSY	EMSY BRCA2-interacting transcriptional repressor	0.031928364
RASSF9	Ras association (RalGDS/AF-6) domain family (N-terminal) member 9	0.03192703
NKX2-2	NK2 homeobox 2	0.031919084
PRSS36	protease, serine 36	0.031917486
HKR1	Memczak2013 ANTISENSE, CDS, coding, INTERNAL best transcript NM_181786	0.031882796
BHMT	betaine--homocysteine S-methyltransferase	0.031879645
HDAC8	histone deacetylase 8	0.031877533
FOXP1	forkhead box P1	0.03187526
OR10AG1	olfactory receptor, family 10, subfamily AG, member 1	0.031871606
C2orf40	chromosome 2 open reading frame 40	0.031871535
RHBG	Rh family, B glycoprotein (gene/pseudogene)	0.031869404
ZNF853	zinc finger protein 853	0.03186464
MFSD3	major facilitator superfamily domain containing 3	0.0318616
PPIL1	peptidylprolyl isomerase (cyclophilin)-like 1	0.031860925
SEPT12	septin 12	0.03185113
NRDC	nardilysin convertase	0.031840783
ST8SIA3	ST8 alpha-N-acetyl-neuraminide alpha-2,8-sialyltransferase 3	0.03184056
FAM72D	family with sequence similarity 72, member D	0.03183986
LRRC27	leucine rich repeat containing 27	0.03181723
ZIC1	Zic family member 1	0.031802006
FBXL6	F-box and leucine-rich repeat protein 6	0.03180112
ELOVL3	ELOVL fatty acid elongase 3	0.031779695
SAC3D1	SAC3 domain containing 1	0.0317772
C11orf86	chromosome 11 open reading frame 86	0.031774767
PEX11B	peroxisomal biogenesis factor 11 beta	0.03177128
PPIAL4A	peptidylprolyl isomerase A (cyclophilin A)-like 4A	0.031769883
SUPT16H	SPT16 homolog, facilitates chromatin remodeling subunit	0.03176774
TMEM185B	transmembrane protein 185B	0.03173222
ALG10	ALG10, alpha-1,2-glucosyltransferase	0.031728253
DLL3	delta-like 3 (Drosophila)	0.03172432
CHIA	chitinase, acidic	0.03170191
ZNF85	zinc finger protein 85	0.03169932
CRYBA1	crystallin beta A1	0.031698633
MFSD14B	major facilitator superfamily domain containing 14B	0.03169167
PAOX	polyamine oxidase (exo-N4-amino)	0.031683102
HSPB2	heat shock 27kDa protein 2	0.03168089
PIDD1	p53-induced death domain protein 1	0.03166443
MYH14	myosin, heavy chain 14, non-muscle	0.03160379
ZNF43	zinc finger protein 43	0.031602964
ZBTB5	zinc finger and BTB domain containing 5	0.031578336
C2orf69	chromosome 2 open reading frame 69	0.031550467
CORO1C	coronin, actin binding protein, 1C	0.03154812
NDN	necdin, MAGE family member	0.03153827
LOC81691	exonuclease NEF-sp	0.03153043
KCTD11	potassium channel tetramerization domain containing 11	0.031529788
CASP3	caspase 3	0.031522
GAN	gigaxonin	0.0315183
FANCM	Fanconi anemia complementation group M	0.031509
SLX1A-SULT1A3	SLX1A-SULT1A3 readthrough (NMD candidate)	0.03150226
SLC27A4	solute carrier family 27 (fatty acid transporter), member 4	0.03149039
CCT2	chaperonin containing TCP1, subunit 2 (beta)	0.031485192
HTRA3	HtrA serine peptidase 3	0.03148397
SRM	spermidine synthase	0.031477306
INF2	inverted formin, FH2 and WH2 domain containing	0.03147141
GPR157	G protein-coupled receptor 157	0.031456925
BICD2	bicaudal D homolog 2 (Drosophila)	0.03145561
TPI1	triosephosphate isomerase 1	0.031441074
CSN2	casein beta	0.031440124
RAB23	RAB23, member RAS oncogene family	0.031433757
LEXM	lymphocyte expansion molecule	0.03142165
VANGL2	VANGL planar cell polarity protein 2	0.031420212
TTC38	tetratricopeptide repeat domain 38	0.031413678
NKPD1	NTPase, KAP family P-loop domain containing 1	0.03141061
GATAD2A	GATA zinc finger domain containing 2A	0.03141042
APOBEC3H	apolipoprotein B mRNA editing enzyme, catalytic polypeptide-like 3H	0.031409495
TM6SF2	transmembrane 6 superfamily member 2	0.03140653
SIGIRR	single immunoglobulin and toll-interleukin 1 receptor (TIR) domain	0.03140586
SMC6	Transcript Identified by AceView, Entrez Gene ID(s) 79677	0.031405196
ASL	argininosuccinate lyase	0.03140146
HJURP	Holliday junction recognition protein	0.03138544
PPFIBP2	PTPRF interacting protein, binding protein 2 (liprin beta 2)	0.03138112
KLF8	Kruppel-like factor 8	0.0313798
RPUSD3	RNA pseudouridylate synthase domain containing 3	0.031371474
EHMT2	euchromatic histone-lysine N-methyltransferase 2	0.03137082
MURC	muscle-related coiled-coil protein	0.031362385
DPPA4	developmental pluripotency associated 4	0.031356055
FBXO45	F-box protein 45	0.03135585
ITGA2B	integrin alpha 2b	0.031348333
PHF19	PHD finger protein 19	0.031344786
UBE2E1	ubiquitin conjugating enzyme E2E 1	0.031322572
CST9L	cystatin 9-like	0.031298004
XRCC2	X-ray repair complementing defective repair in Chinese hamster cells 2	0.031286824
PTH2R	parathyroid hormone 2 receptor	0.031268265
PSME1	proteasome activator subunit 1	0.031266548
SPATA41	spermatogenesis associated 41 (non-protein coding)	0.03126083
NAA16	N(alpha)-acetyltransferase 16, NatA auxiliary subunit	0.031254545
VPS29	VPS29 retromer complex component	0.031214414
ZNF709	zinc finger protein 709	0.031208776
ARGLU1	arginine and glutamate rich 1	0.031207884
ERGIC3	ERGIC and golgi 3	0.031201048
PARP1	poly(ADP-ribose) polymerase 1	0.031179488
TRDMT1	tRNA aspartic acid methyltransferase 1	0.031166876
RP11-93O14.2	---	0.031155905
SAXO2	stabilizer of axonemal microtubules 2	0.031141754
EBPL	emopamil binding protein-like	0.031129988
OR2T27	olfactory receptor, family 2, subfamily T, member 27	0.03112955
GAL3ST3	galactose-3-O-sulfotransferase 3	0.031129193
TAS1R3	taste receptor, type 1, member 3	0.031107778
CSTF1	cleavage stimulation factor, 3 pre-RNA, subunit 1	0.031104952
ENC1	ectodermal-neural cortex 1 (with BTB domain)	0.031102953
SLC35G4	solute carrier family 35, member G4	0.031100828
ZNF487	zinc finger protein 487	0.031098798
ARPC2	actin related protein 2/3 complex subunit 2	0.031097766
PTRF	polymerase I and transcript release factor	0.031090574
TOP2B	topoisomerase (DNA) II beta	0.031088848
HELB	helicase (DNA) B	0.031077912
DDO	D-aspartate oxidase	0.031075668
TIMM8A	translocase of inner mitochondrial membrane 8 homolog A (yeast)	0.031065745
FAM197Y1	family with sequence similarity 197, Y-linked, member 1	0.031063441
NAT1	N-acetyltransferase 1 (arylamine N-acetyltransferase)	0.031057859
NABP2	nucleic acid binding protein 2	0.031040287
POFUT1	protein O-fucosyltransferase 1	0.03103572
KLHDC8A	kelch domain containing 8A	0.031033162
ZNF830	zinc finger protein 830	0.031024538
CCT3	chaperonin containing TCP1, subunit 3 (gamma)	0.031009037
ACER2	alkaline ceramidase 2	0.031008339
UROC1	urocanate hydratase 1	0.031007098
UNC13D	unc-13 homolog D (C. elegans)	0.030999191
LYPD5	LY6/PLAUR domain containing 5	0.030987613
RGS9BP	regulator of G protein signaling 9 binding protein	0.030984737
ABHD2	abhydrolase domain containing 2	0.030960117
DNAJC8	DnaJ (Hsp40) homolog, subfamily C, member 8	0.030958463
ASCL2	achaete-scute family bHLH transcription factor 2	0.030956035
KRT16	keratin 16, type I	0.030936519
ZSCAN12	zinc finger and SCAN domain containing 12	0.030934263
SPTSSA	serine palmitoyltransferase, small subunit A	0.030931607
SFTPD	surfactant protein D	0.030930629
ZNF496	zinc finger protein 496	0.030914972
ALG3	ALG3, alpha-1,3- mannosyltransferase	0.030908296
MTFMT	mitochondrial methionyl-tRNA formyltransferase	0.030905318
ALG1L	ALG1, chitobiosyldiphosphodolichol beta-mannosyltransferase-like	0.030899964
TRAF5	TNF receptor-associated factor 5	0.030894252
STOML1	stomatin (EPB72)-like 1	0.03088823
RHO	rhodopsin	0.030864216
CARD10	caspase recruitment domain family, member 10	0.030861152
NUMBL	numb homolog (Drosophila)-like	0.0308298
OGFR	opioid growth factor receptor	0.030826159
SCGB1A1	secretoglobin, family 1A, member 1 (uteroglobin)	0.030823773
C1orf220	chromosome 1 open reading frame 220	0.030817414
PEX3	peroxisomal biogenesis factor 3	0.03081511
CD101	CD101 molecule	0.030810392
HSPA4	heat shock 70kDa protein 4	0.030803094
RUNX3	runt-related transcription factor 3	0.030796003
HAND1	heart and neural crest derivatives expressed 1	0.030794676
OR5P3	olfactory receptor, family 5, subfamily P, member 3	0.030763226
PDE6G	phosphodiesterase 6G, cGMP-specific, rod, gamma	0.03075943
RP11-295G24.4	---	0.030750168
GIPR	gastric inhibitory polypeptide receptor	0.030732274
ZNF470	zinc finger protein 470	0.03073124
TMOD4	tropomodulin 4 (muscle)	0.030730786
LINC01089	long intergenic non-protein coding RNA 1089	0.030725496
HERC1	HECT and RLD domain containing E3 ubiquitin protein ligase family member 1	0.030720355
TPRG1	tumor protein p63 regulated 1	0.03071824
EXOC3L2	exocyst complex component 3-like 2	0.030708177
CR1	complement component (3b/4b) receptor 1 (Knops blood group)	0.030698981
HNRNPLL	heterogeneous nuclear ribonucleoprotein L-like	0.030697612
LRIG2	leucine-rich repeats and immunoglobulin-like domains 2	0.03069573
RSL1D1	ribosomal L1 domain containing 1	0.030694494
ACKR1	atypical chemokine receptor 1 (Duffy blood group)	0.03069025
IPO5	importin 5	0.030682294
ADGRL4	adhesion G protein-coupled receptor L4	0.030676626
KANK3	KN motif and ankyrin repeat domains 3	0.030657953
CHCHD10	coiled-coil-helix-coiled-coil-helix domain containing 10	0.03065142
C16orf70	chromosome 16 open reading frame 70	0.030638788
AQP11	aquaporin 11	0.030634882
ATP5A1	ATP synthase, H+ transporting, mitochondrial F1 complex, alpha subunit 1, cardiac muscle	0.030633818
FBXL22	F-box and leucine-rich repeat protein 22	0.030626347
MS4A4E	membrane-spanning 4-domains, subfamily A, member 4E	0.030620705
PHRF1	PHD and ring finger domains 1	0.030617611
CDK1	cyclin-dependent kinase 1	0.030617006
METTL8	methyltransferase like 8	0.030616753
FAM72A	family with sequence similarity 72, member A	0.030616624
FBXL16	F-box and leucine-rich repeat protein 16	0.03061628
LOC103611081	uncharacterized LOC103611081	0.030613603
CNTN4	contactin 4	0.030608846
TUBB4B	tubulin, beta 4B class IVb	0.030608505
HIST1H4L	histone cluster 1, H4l	0.030605711
SNAP47	synaptosome associated protein 47kDa	0.030594647
AP1S1	adaptor-related protein complex 1 sigma 1 subunit	0.030584767
MCCD1	mitochondrial coiled-coil domain 1	0.03057016
DNAH6	dynein, axonemal, heavy chain 6	0.030564915
SHROOM4	shroom family member 4	0.030527038
DDX27	DEAD (Asp-Glu-Ala-Asp) box polypeptide 27	0.030519407
IQCF3	Transcript Identified by AceView, Entrez Gene ID(s) 401067	0.030505804
KIAA1614	KIAA1614	0.030498218
POLR2I	polymerase (RNA) II (DNA directed) polypeptide I, 14.5kDa	0.03049493
ERCC2	excision repair cross-complementation group 2	0.030492937
AP4E1	adaptor-related protein complex 4, epsilon 1 subunit	0.030485636
RNF213	ring finger protein 213	0.030483792
RNF167	ring finger protein 167	0.030467564
HLA-DQB2	major histocompatibility complex, class II, DQ beta 2	0.030459745
GABRB2	gamma-aminobutyric acid (GABA) A receptor, beta 2	0.030457623
EFTUD1	elongation factor Tu GTP binding domain containing 1	0.030447954
LINC01496	long intergenic non-protein coding RNA 1496	0.030443367
RPA1	replication protein A1	0.03043653
GSTM5	glutathione S-transferase mu 5	0.03041909
UBE2Q2	ubiquitin-conjugating enzyme E2Q family member 2	0.030412756
PFDN4	prefoldin subunit 4	0.030411314
LIN28A	lin-28 homolog A (C. elegans)	0.030406395
RHOT2	ras homolog family member T2	0.030404955
IAPP	islet amyloid polypeptide	0.03039817
PTCHD2	patched domain containing 2	0.030392598
RBM25	RNA binding motif protein 25	0.030371085
FAM181A	family with sequence similarity 181, member A	0.030369503
RBM12	RNA binding motif protein 12	0.03035525
NRG3	neuregulin 3	0.030347813
GPHB5	glycoprotein hormone beta 5	0.030345205
FUNDC2	FUN14 domain containing 2	0.030343713
DHFR	dihydrofolate reductase	0.03034089
CALCB	calcitonin-related polypeptide beta	0.030340722
CD300LD	CD300 molecule-like family member d	0.030316744
ODAM	odontogenic, ameloblast asssociated	0.030312555
PCDH15	protocadherin-related 15	0.030305125
PLEKHA5	pleckstrin homology domain containing, family A member 5	0.030300992
CDIP1	cell death-inducing p53 target 1	0.030287933
MAMDC4	MAM domain containing 4	0.030284865
KCNH5	potassium channel, voltage gated eag related subfamily H, member 5	0.03028056
ZBTB32	zinc finger and BTB domain containing 32	0.03028033
TEX40	testis expressed 40	0.030274665
ZNF625-ZNF20	ZNF625-ZNF20 readthrough (NMD candidate)	0.030270757
EFTUD2	elongation factor Tu GTP binding domain containing 2	0.030260952
RXFP3	relaxin/insulin-like family peptide receptor 3	0.030253151
RAB36	RAB36, member RAS oncogene family	0.030243825
ILK	integrin linked kinase	0.030240284
TMEM229B	transmembrane protein 229B	0.03024013
TPRKB	TP53RK binding protein	0.03023676
PHKG2	phosphorylase kinase, gamma 2 (testis)	0.030234199
SKAP2	src kinase associated phosphoprotein 2	0.030226124
C5orf66	chromosome 5 open reading frame 66	0.0302248
CELF6	CUGBP, Elav-like family member 6	0.030220294
RSPH6A	radial spoke head 6 homolog A (Chlamydomonas)	0.030214459
PSMD1	proteasome 26S subunit, non-ATPase 1	0.030210085
KRTAP12-2	keratin associated protein 12-2	0.030195834
ABL2	ABL proto-oncogene 2, non-receptor tyrosine kinase	0.030193519
DOCK8	dedicator of cytokinesis 8	0.030188814
TIMP3	TIMP metallopeptidase inhibitor 3	0.030184004
PRSS3	protease, serine, 3	0.030182766
TMEM126B	transmembrane protein 126B	0.03017908
GRASP	GRP1 (general receptor for phosphoinositides 1)-associated scaffold protein	0.03017722
MRC1	mannose receptor, C type 1	0.030167287
MRGPRX3	MAS-related GPR, member X3	0.030158246
ICAM4	intercellular adhesion molecule 4 (Landsteiner-Wiener blood group)	0.030152004
VPS13A	vacuolar protein sorting 13 homolog A (S. cerevisiae)	0.030149307
SPATA31A6	SPATA31 subfamily A, member 6	0.030144226
ALKBH2	alkB homolog 2, alpha-ketoglutarate-dependent dioxygenase	0.030113053
EPPK1	epiplakin 1	0.03011199
COL19A1	collagen, type XIX, alpha 1	0.030106517
TRIM28	tripartite motif containing 28	0.030102056
NCS1	neuronal calcium sensor 1	0.030091781
SMC1A	structural maintenance of chromosomes 1A	0.030085212
GLOD4	glyoxalase domain containing 4	0.030077271
ANKRD9	ankyrin repeat domain 9	0.030074663
MEAF6	MYST/Esa1-associated factor 6	0.030057088
CCDC181	coiled-coil domain containing 181	0.030053997
ACVR2B	activin A receptor type IIB	0.03004652
ITGA10	integrin alpha 10	0.030034661
RBBP7	retinoblastoma binding protein 7	0.030024732
PYM1	PYM homolog 1, exon junction complex associated factor	0.030024527
FOXD4L6	forkhead box D4-like 6	0.030016681
PRAMEF7	PRAME family member 7	0.030012742
TMEM223	transmembrane protein 223	0.029987717
THAP2	THAP domain containing, apoptosis associated protein 2	0.029978286
TRIM16	tripartite motif containing 16	0.029964814
LOC643802	u3 small nucleolar ribonucleoprotein protein MPP10-like	0.029956128
TYW3	tRNA-yW synthesizing protein 3 homolog (S. cerevisiae)	0.029927487
CTNNBL1	catenin, beta like 1	0.02991611
BRD9	Transcript Identified by AceView, Entrez Gene ID(s) 65980	0.029894978
ISX	intestine-specific homeobox	0.029890599
HCN3	hyperpolarization activated cyclic nucleotide gated potassium channel 3	0.029885948
KCP	kielin/chordin-like protein	0.029879654
HSPB3	heat shock 27kDa protein 3	0.029876826
MIF	macrophage migration inhibitory factor (glycosylation-inhibiting factor)	0.029872058
NYNRIN	NYN domain and retroviral integrase containing	0.029868655
DKFZp779M0652	uncharacterized DKFZp779M0652	0.02986727
C1orf35	chromosome 1 open reading frame 35	0.02986589
GS1-259H13.2	transmembrane protein 225-like	0.02986275
PMM1	phosphomannomutase 1	0.029847
RET	ret proto-oncogene	0.029837208
RNF225	ring finger protein 225	0.029817238
ALX4	ALX homeobox 4	0.029810278
ADAM8	Memczak2013 ANTISENSE, CDS, coding, INTERNAL best transcript NM_001109	0.029807456
LOC100134391	uncharacterized LOC100134391	0.029790554
RFWD3	ring finger and WD repeat domain 3	0.029790182
PHLDB1	pleckstrin homology-like domain, family B, member 1	0.029783215
LDB2	LIM domain binding 2	0.029782841
ACER3	alkaline ceramidase 3	0.029781515
SNRPN	small nuclear ribonucleoprotein polypeptide N	0.02977971
SHISA9	shisa family member 9	0.029774236
TBC1D12	TBC1 domain family, member 12	0.02977356
OR5V1	olfactory receptor, family 5, subfamily V, member 1	0.02977351
DARS	aspartyl-tRNA synthetase	0.029769922
FNDC4	fibronectin type III domain containing 4	0.029767968
COPZ2	coatomer protein complex subunit zeta 2	0.029759228
GLB1L2	galactosidase beta 1 like 2	0.029756783
GINM1	glycoprotein integral membrane 1	0.029747177
ZNF396	zinc finger protein 396	0.029746342
BRSK2	BR serine/threonine kinase 2	0.029734958
BRAT1	BRCA1-associated ATM activator 1	0.029732093
RPL29	ribosomal protein L29	0.029694801
OR4N5	olfactory receptor, family 4, subfamily N, member 5	0.029681617
TUBB2A	tubulin, beta 2A class IIa	0.029676305
AMER2	APC membrane recruitment protein 2	0.029672207
SOD1	superoxide dismutase 1, soluble	0.029653706
LZTS1	leucine zipper, putative tumor suppressor 1	0.02964718
FOXD1	forkhead box D1	0.029645387
HRK	harakiri, BCL2 interacting protein	0.029642759
BCAR1	breast cancer anti-estrogen resistance 1	0.02964267
HLA-L	major histocompatibility complex, class I, L (pseudogene)	0.029636156
TYROBP	TYRO protein tyrosine kinase binding protein	0.029630534
DCAF12	DDB1 and CUL4 associated factor 12	0.029629694
LRIG3	leucine-rich repeats and immunoglobulin-like domains 3	0.029593052
HMGB3	high mobility group box 3	0.029583273
CPTP	ceramide-1-phosphate transfer protein	0.029562932
NBPF7	neuroblastoma breakpoint family, member 7	0.029553723
C2CD2	C2 calcium-dependent domain containing 2	0.029543791
UTY	ubiquitously transcribed tetratricopeptide repeat containing, Y-linked	0.029539745
TBC1D30	TBC1 domain family, member 30	0.029530145
WNK2	WNK lysine deficient protein kinase 2	0.02951952
SNX25	sorting nexin 25	0.029509656
RNF113A	ring finger protein 113A	0.029501142
ETFA	electron-transfer-flavoprotein, alpha polypeptide	0.02949211
LEO1	LEO1 homolog, Paf1/RNA polymerase II complex component	0.0294895
KIF13B	kinesin family member 13B	0.02948519
UCP3	uncoupling protein 3 (mitochondrial, proton carrier)	0.029484514
OTUD4	OTU deubiquitinase 4	0.029466081
FAM227A	family with sequence similarity 227, member A	0.029452795
PARK7	parkinson protein 7	0.029447054
ARHGAP5	Rho GTPase activating protein 5	0.029445244
ITGAD	integrin alpha D	0.029445136
RYR1	ryanodine receptor 1 (skeletal)	0.029420238
CDH12	cadherin 12, type 2 (N-cadherin 2)	0.029414434
GOLGA8F	golgin A8 family, member F	0.029413356
MUT	methylmalonyl-CoA mutase	0.029410096
NPPA	natriuretic peptide A	0.0294057
TRIM60	tripartite motif containing 60	0.029399108
PIGC	phosphatidylinositol glycan anchor biosynthesis class C	0.029396124
NLE1	notchless homolog 1 (Drosophila)	0.029395005
CDH26	cadherin 26	0.029390465
UBE2N	ubiquitin conjugating enzyme E2N	0.029387577
TRIM71	tripartite motif containing 71, E3 ubiquitin protein ligase	0.029384928
BTN3A3	butyrophilin, subfamily 3, member A3	0.029384362
C8orf44	chromosome 8 open reading frame 44	0.029383425
COL18A1	collagen, type XVIII, alpha 1	0.029383365
PTMA	prothymosin, alpha	0.029380357
ANP32A	acidic nuclear phosphoprotein 32 family member A	0.029371288
MBL1P	mannose-binding lectin (protein A) 1, pseudogene	0.029361965
C7orf69	chromosome 7 open reading frame 69	0.029355668
LOC283731	uncharacterized LOC283731	0.02934509
TSPAN2	tetraspanin 2	0.029337501
INHA	inhibin alpha	0.02932533
NBEAL1	neurobeachin like 1	0.02932256
HIST1H2BL	histone cluster 1, H2bl	0.029318962
SLC47A1	solute carrier family 47 (multidrug and toxin extrusion), member 1	0.0293167
NDP	Norrie disease (pseudoglioma)	0.029313073
ALX3	ALX homeobox 3	0.029307067
NFATC2IP	nuclear factor of activated T-cells, cytoplasmic, calcineurin-dependent 2 interacting protein	0.029306838
SREK1IP1	SREK1-interacting protein 1	0.029300516
CRACR2B	calcium release activated channel regulator 2B	0.029297344
ZFP14	ZFP14 zinc finger protein	0.029281462
ZNF816	zinc finger protein 816	0.029281091
HSD17B14	hydroxysteroid (17-beta) dehydrogenase 14	0.029281031
NDUFAF4	NADH dehydrogenase (ubiquinone) complex I, assembly factor 4	0.029273003
PCDH8	protocadherin 8	0.02926547
LDHB	lactate dehydrogenase B	0.029259885
RMI1	RecQ mediated genome instability 1	0.029254673
WDR53	WD repeat domain 53	0.029254168
PRAMEF19	PRAME family member 19	0.029252905
PPHLN1	periphilin 1	0.029250845
ZNF735	zinc finger protein 735	0.029249689
DLGAP3	discs, large (Drosophila) homolog-associated protein 3	0.029238505
CCDC190	coiled-coil domain containing 190	0.029235289
TMEM70	transmembrane protein 70	0.029232265
KLHL33	kelch-like family member 33	0.029223217
SNCG	synuclein gamma	0.029222304
MCEE	methylmalonyl CoA epimerase	0.029221859
MSL2	male-specific lethal 2 homolog (Drosophila)	0.02921461
TRAF1	TNF receptor-associated factor 1	0.029212302
MPL	MPL proto-oncogene, thrombopoietin receptor	0.029185353
RTKN	rhotekin	0.02917903
ZNF816-ZNF321P	ZNF816-ZNF321P readthrough	0.029170204
MZT2B	mitotic spindle organizing protein 2B	0.029164847
MUTYH	mutY DNA glycosylase	0.029154165
FAM213B	family with sequence similarity 213, member B	0.029148927
ZDHHC22	zinc finger, DHHC-type containing 22	0.02914625
GPM6A	glycoprotein M6A	0.029136444
BTBD8	BTB (POZ) domain containing 8	0.029107215
MRPS18B	mitochondrial ribosomal protein S18B	0.029080063
MYF6	myogenic factor 6 (herculin)	0.029076079
BCKDHB	branched chain keto acid dehydrogenase E1, beta polypeptide	0.02906524
CYP7A1	cytochrome P450, family 7, subfamily A, polypeptide 1	0.029016115
OXSM	3-oxoacyl-ACP synthase, mitochondrial	0.02901303
CRNN	cornulin	0.029012803
CRIP1	cysteine-rich protein 1 (intestinal)	0.029003397
SAP30L	SAP30-like	0.028988019
WDR34	WD repeat domain 34	0.028985983
PPT1	palmitoyl-protein thioesterase 1	0.028977886
RHPN1	rhophilin, Rho GTPase binding protein 1	0.028949691
VNN2	vanin 2	0.028938137
DCSTAMP	dendrocyte expressed seven transmembrane protein	0.028912485
WNT3	wingless-type MMTV integration site family, member 3	0.028911568
TMBIM4	transmembrane BAX inhibitor motif containing 4	0.028908724
NARS2	asparaginyl-tRNA synthetase 2, mitochondrial (putative)	0.028902408
GPIHBP1	glycosylphosphatidylinositol anchored high density lipoprotein binding protein 1	0.028897751
PPIL4	peptidylprolyl isomerase (cyclophilin)-like 4	0.028888715
PERM1	PPARGC1 and ESRR induced regulator, muscle 1	0.028885445
PRMT1	protein arginine methyltransferase 1	0.028879307
C4orf50	chromosome 4 open reading frame 50	0.028869057
USP39	ubiquitin specific peptidase 39	0.028866038
LCN8	lipocalin 8	0.028860262
CHST5	carbohydrate (N-acetylglucosamine 6-O) sulfotransferase 5	0.028858803
RDX	radixin	0.028848695
TCOF1	Treacher Collins-Franceschetti syndrome 1	0.028837308
GALNT14	polypeptide N-acetylgalactosaminyltransferase 14	0.028828595
AURKA	aurora kinase A	0.028822493
HEYL	Transcript Identified by AceView, Entrez Gene ID(s) 26508	0.028820457
ILF3	interleukin enhancer binding factor 3	0.028819567
OR5AK2	olfactory receptor, family 5, subfamily AK, member 2	0.028817298
UPF1	UPF1 regulator of nonsense transcripts homolog (yeast)	0.028798582
GATA3	GATA binding protein 3	0.028793177
HMGA1	high mobility group AT-hook 1	0.028775124
GNRH1	gonadotropin releasing hormone 1	0.028773552
TSPAN15	tetraspanin 15	0.02876841
SMIM10L2A	small integral membrane protein 10 like 2A	0.028765153
PPY	pancreatic polypeptide	0.028764261
AHCTF1	AT hook containing transcription factor 1	0.028761245
SIRT7	sirtuin 7	0.028758835
CACNA2D1	calcium channel, voltage-dependent, alpha 2/delta subunit 1	0.028753998
CCDC88C	coiled-coil domain containing 88C	0.02870111
OR5D16	olfactory receptor, family 5, subfamily D, member 16	0.028698118
ZNF706	zinc finger protein 706	0.02868325
NKIRAS1	NFKB inhibitor interacting Ras-like 1	0.028679522
ISM1	isthmin 1, angiogenesis inhibitor	0.028677244
OGN	osteoglycin	0.028673267
CBX7	chromobox homolog 7	0.02867
NOP14	NOP14 nucleolar protein	0.028667156
MT1A	metallothionein 1A	0.028666971
SATB1	SATB homeobox 1	0.028664924
TLR9	toll-like receptor 9	0.028653774
RPS8	ribosomal protein S8	0.028637694
ADAM32	ADAM metallopeptidase domain 32	0.028636247
ZFYVE27	zinc finger, FYVE domain containing 27	0.02863499
C4BPA	complement component 4 binding protein, alpha	0.028633194
SLC13A5	solute carrier family 13 (sodium-dependent citrate transporter), member 5	0.028627073
MAPK8IP3	mitogen-activated protein kinase 8 interacting protein 3	0.028626671
LCMT2	leucine carboxyl methyltransferase 2	0.02861797
CHD1	chromodomain helicase DNA binding protein 1	0.028615111
GOLGA6C	golgin A6 family, member C	0.028610736
LOC102724279	uncharacterized LOC102724279	0.028604496
RNF223	ring finger protein 223	0.028580066
PDLIM7	PDZ and LIM domain 7 (enigma)	0.028577648
CHRNG	cholinergic receptor, nicotinic gamma	0.02856563
BTNL9	butyrophilin-like 9	0.02855355
SCRT2	scratch family zinc finger 2	0.028536702
LAYN	layilin	0.028515933
NYAP1	neuronal tyrosine-phosphorylated phosphoinositide-3-kinase adaptor 1	0.0285036
CRISP3	cysteine-rich secretory protein 3	0.028502328
ANKLE2	ankyrin repeat and LEM domain containing 2	0.028500795
ACKR2	atypical chemokine receptor 2	0.02848707
PLEKHM1	pleckstrin homology domain containing, family M (with RUN domain) member 1	0.028481858
TSFM	Ts translation elongation factor, mitochondrial	0.028480966
SHQ1	SHQ1, H/ACA ribonucleoprotein assembly factor	0.028471986
TP53I13	tumor protein p53 inducible protein 13	0.02846843
NT5DC3	5-nucleotidase domain containing 3	0.028465023
MPZL2	myelin protein zero-like 2	0.028457748
SLC35F2	solute carrier family 35, member F2	0.02845201
LSG1	large 60S subunit nuclear export GTPase 1	0.028443793
LINC00598	long intergenic non-protein coding RNA 598	0.028439382
MRPS15	mitochondrial ribosomal protein S15	0.028433511
PTN	pleiotrophin	0.028426928
CCDC85A	Transcript Identified by AceView, Entrez Gene ID(s) 114800	0.028418815
DNAJC18	DnaJ (Hsp40) homolog, subfamily C, member 18	0.028417591
PPP1R36	protein phosphatase 1, regulatory subunit 36	0.028417083
FBXO47	F-box protein 47	0.028405083
MRPS22	mitochondrial ribosomal protein S22	0.028391559
PRDX3	peroxiredoxin 3	0.028386187
WDR70	WD repeat domain 70	0.028380215
JOSD2	Josephin domain containing 2	0.028378062
SLC12A1	solute carrier family 12 (sodium/potassium/chloride transporter), member 1	0.02836674
ISOC1	isochorismatase domain containing 1	0.028350819
GPR137C	G protein-coupled receptor 137C	0.028343884
GNAS	GNAS complex locus	0.028341504
RCL1	RNA terminal phosphate cyclase-like 1	0.028332466
ANXA10	annexin A10	0.02833149
EEF1E1	eukaryotic translation elongation factor 1 epsilon 1	0.02833088
SLC26A1	solute carrier family 26 (anion exchanger), member 1	0.028328883
PPAN-P2RY11	PPAN-P2RY11 readthrough	0.02831927
TBX3	T-box 3	0.02830506
NCOR1	nuclear receptor corepressor 1	0.028299145
GPR65	G protein-coupled receptor 65	0.028278785
SLC31A2	solute carrier family 31 (copper transporter), member 2	0.028258715
GPAM	glycerol-3-phosphate acyltransferase, mitochondrial	0.02825832
GLRX3	glutaredoxin 3	0.028254593
MMP15	matrix metallopeptidase 15 (membrane-inserted)	0.028231528
SCN9A	sodium channel, voltage gated, type IX alpha subunit	0.02821789
RPL12	ribosomal protein L12	0.028217612
SCNN1G	sodium channel, non voltage gated 1 gamma subunit	0.028214466
FPGS	folylpolyglutamate synthase	0.028203495
LAMA1	laminin, alpha 1	0.028181562
SIGLECL1	SIGLEC family like 1	0.028178507
VGLL1	vestigial-like family member 1	0.028157687
DNAJC7	DnaJ (Hsp40) homolog, subfamily C, member 7	0.028154777
ZNF609	zinc finger protein 609	0.02815477
FAM92B	family with sequence similarity 92, member B	0.028145785
ARAP1	ArfGAP with RhoGAP domain, ankyrin repeat and PH domain 1	0.028126271
NEGR1	neuronal growth regulator 1	0.028117027
EFHD1	EF-hand domain family member D1	0.028108532
AC007292.7	---	0.028107211
EPHB2	EPH receptor B2	0.028091807
HDC	histidine decarboxylase	0.028085468
THEGL	theg spermatid protein-like	0.028067794
EIF3B	eukaryotic translation initiation factor 3, subunit B	0.028067749
APOO	apolipoprotein O	0.028066266
CDK5R1	cyclin-dependent kinase 5, regulatory subunit 1 (p35)	0.028060852
NKAIN1	Na+/K+ transporting ATPase interacting 1	0.028058926
ECE2	endothelin converting enzyme 2	0.028039029
PRDM2	PR domain containing 2, with ZNF domain	0.028020978
NR2C1	nuclear receptor subfamily 2, group C, member 1	0.027994217
PTPRG	protein tyrosine phosphatase, receptor type, G	0.027991066
POMC	proopiomelanocortin	0.027981233
NDUFS2	NADH dehydrogenase (ubiquinone) Fe-S protein 2, 49kDa (NADH-coenzyme Q reductase)	0.027959574
TUSC5	tumor suppressor candidate 5	0.02794554
RFX6	regulatory factor X, 6	0.027941506
VPS52	vacuolar protein sorting 52 homolog (S. cerevisiae)	0.02794131
WDR61	WD repeat domain 61	0.027936043
AQP8	aquaporin 8	0.02793526
OR10K1	olfactory receptor, family 10, subfamily K, member 1	0.027931388
APBA2	amyloid beta (A4) precursor protein-binding, family A, member 2	0.027923755
CRYZ	crystallin zeta	0.027920276
DBNDD2	dysbindin (dystrobrevin binding protein 1) domain containing 2	0.02791146
TARDBP	TAR DNA binding protein	0.027906865
RGPD1	RANBP2-like and GRIP domain containing 1	0.027902124
CENPL	centromere protein L	0.027899195
F13A1	coagulation factor XIII, A1 polypeptide	0.027871806
GALNS	galactosamine (N-acetyl)-6-sulfatase	0.027853657
DRAP1	DR1-associated protein 1 (negative cofactor 2 alpha)	0.027849637
GLUL	glutamate-ammonia ligase	0.027833913
MOS	v-mos Moloney murine sarcoma viral oncogene homolog	0.02783342
SSH3	slingshot protein phosphatase 3	0.027830958
ATP6V0E2	ATPase, H+ transporting V0 subunit e2	0.027829243
OR14I1	olfactory receptor, family 14, subfamily I, member 1	0.027822074
PRKAG3	protein kinase, AMP-activated, gamma 3 non-catalytic subunit	0.027809631
EGLN3	egl-9 family hypoxia-inducible factor 3	0.027793875
RPL5	ribosomal protein L5	0.027790438
RNF175	ring finger protein 175	0.027783033
TIMM8B	translocase of inner mitochondrial membrane 8 homolog B (yeast)	0.027762895
TM9SF4	transmembrane 9 superfamily protein member 4	0.027758589
ABCG8	ATP binding cassette subfamily G member 8	0.027758565
UCN	urocortin	0.027751347
SLC39A12	solute carrier family 39 (zinc transporter), member 12	0.027741514
C1orf116	chromosome 1 open reading frame 116	0.027733319
NAAA	N-acylethanolamine acid amidase	0.027730666
DHRS4L1	dehydrogenase/reductase (SDR family) member 4 like 1	0.027722113
SCAPER	S-phase cyclin A-associated protein in the ER	0.027710125
BRWD1	bromodomain and WD repeat domain containing 1	0.027707098
PHB	prohibitin	0.027700305
RPAP1	RNA polymerase II associated protein 1	0.027686583
DALRD3	DALR anticodon binding domain containing 3	0.027683355
VWA9	von Willebrand factor A domain containing 9	0.027675914
NRROS	negative regulator of reactive oxygen species	0.027673919
OSTCP1	oligosaccharyltransferase complex subunit pseudogene 1	0.027654557
UBXN7	UBX domain protein 7	0.027645266
PRAMEF9	PRAME family member 9	0.02763744
LOC102724957	uncharacterized LOC102724957	0.02762821
GSPT1	G1 to S phase transition 1	0.027607188
PAPOLB	poly(A) polymerase beta	0.027592022
ICT1	immature colon carcinoma transcript 1	0.027584314
PACS2	phosphofurin acidic cluster sorting protein 2	0.027562052
STK32B	serine/threonine kinase 32B	0.027553957
ALOX12	arachidonate 12-lipoxygenase	0.027548071
IPO9	importin 9	0.027540786
DAOA	D-amino acid oxidase activator	0.027540063
ZDHHC14	zinc finger, DHHC-type containing 14	0.02753791
MS4A8	membrane-spanning 4-domains, subfamily A, member 8	0.027537402
EIF4A3	eukaryotic translation initiation factor 4A3	0.027523149
ABCD2	Transcript Identified by AceView, Entrez Gene ID(s) 225	0.027517335
DTNA	dystrobrevin, alpha	0.027509823
ECHDC2	enoyl-CoA hydratase domain containing 2	0.02750796
PRKRA	protein kinase, interferon-inducible double stranded RNA dependent activator	0.02749815
LCP2	lymphocyte cytosolic protein 2	0.027489308
COL4A5	collagen, type IV, alpha 5	0.027484791
STOML2	stomatin (EPB72)-like 2	0.027478376
ZCCHC7	zinc finger, CCHC domain containing 7	0.027476836
ANKRD13C	ankyrin repeat domain 13C	0.027476354
PRR21	proline rich 21	0.027470132
LINC01343	long intergenic non-protein coding RNA 1343	0.027464133
SMIM2	small integral membrane protein 2	0.027463622
SMKR1	small lysine-rich protein 1	0.02745998
MTIF2	mitochondrial translational initiation factor 2	0.02745558
MTMR12	myotubularin related protein 12	0.027453188
KLHDC3	kelch domain containing 3	0.027444173
ARHGAP11B	Rho GTPase activating protein 11B	0.027443003
NOL7	nucleolar protein 7	0.027442366
UBL4B	ubiquitin-like 4B	0.02743821
RGS8	regulator of G-protein signaling 8	0.027433405
NFKBID	nuclear factor of kappa light polypeptide gene enhancer in B-cells inhibitor, delta	0.027427156
YBX1	Y box binding protein 1	0.027394643
TBC1D24	TBC1 domain family, member 24	0.027374748
ABCB10	ATP binding cassette subfamily B member 10	0.027374184
IFNK	interferon, kappa	0.027349394
SLC4A8	solute carrier family 4, sodium bicarbonate cotransporter, member 8	0.027342964
GNRHR	gonadotropin releasing hormone receptor	0.027341064
LHX9	LIM homeobox 9	0.02734064
NAGPA	N-acetylglucosamine-1-phosphodiester alpha-N-acetylglucosaminidase	0.027335532
TMEM163	transmembrane protein 163	0.027326271
TTC12	tetratricopeptide repeat domain 12	0.027325971
TOPBP1	topoisomerase (DNA) II binding protein 1	0.027324524
ANAPC4	anaphase promoting complex subunit 4	0.027322404
PAGE3	P antigen family, member 3 (prostate associated)	0.02729514
OTUB2	OTU deubiquitinase, ubiquitin aldehyde binding 2	0.027293231
NPAT	nuclear protein, ataxia-telangiectasia locus	0.02728337
PPP2R2A	protein phosphatase 2, regulatory subunit B, alpha	0.027282475
ELF3	E74-like factor 3 (ets domain transcription factor, epithelial-specific )	0.027250078
NTRK2	neurotrophic tyrosine kinase, receptor, type 2	0.027248967
PARD6A	par-6 family cell polarity regulator alpha	0.027244436
AHCYL2	adenosylhomocysteinase-like 2	0.027240323
RPL14	ribosomal protein L14	0.027225817
LAMA5	laminin, alpha 5	0.027211552
TGFBRAP1	transforming growth factor beta receptor associated protein 1	0.027205478
BORA	bora, aurora kinase A activator	0.027205136
NFKBIE	nuclear factor of kappa light polypeptide gene enhancer in B-cells inhibitor, epsilon	0.027195295
SP9	Sp9 transcription factor	0.027194578
LPAR3	lysophosphatidic acid receptor 3	0.02716111
SLC1A7	solute carrier family 1 (glutamate transporter), member 7	0.027157482
LOC101929319	uncharacterized LOC101929319	0.027143892
OTOL1	otolin 1	0.02714256
CYB5RL	cytochrome b5 reductase-like	0.027135003
OR10Z1	olfactory receptor, family 10, subfamily Z, member 1	0.027120952
TBX1	T-box 1	0.027101658
RGS4	regulator of G-protein signaling 4	0.027098188
MT1L	metallothionein 1L (gene/pseudogene)	0.027087461
FAM131B	family with sequence similarity 131, member B	0.027085349
COMMD10	COMM domain containing 10	0.027082305
MRPL51	mitochondrial ribosomal protein L51	0.027072925
PSMA6	proteasome subunit alpha 6	0.02707045
SMCO4	single-pass membrane protein with coiled-coil domains 4	0.027069837
N6AMT1	N-6 adenine-specific DNA methyltransferase 1 (putative)	0.027056884
LOC728485	uncharacterized LOC728485	0.027056633
NT5DC1	5-nucleotidase domain containing 1	0.027055616
ANKFY1	ankyrin repeat and FYVE domain containing 1	0.027053772
YARS2	tyrosyl-tRNA synthetase 2, mitochondrial	0.027052028
RMND1	required for meiotic nuclear division 1 homolog	0.027043212
PLIN5	perilipin 5	0.027038196
CASQ1	calsequestrin 1 (fast-twitch, skeletal muscle)	0.02702163
TCERG1L	transcription elongation regulator 1-like	0.027018083
CT45A2	cancer/testis antigen family 45, member A2	0.027017755
GSTT2	glutathione S-transferase theta 2 (gene/pseudogene)	0.0270142
CLTA	clathrin, light chain A	0.027006175
ANGPTL2	angiopoietin like 2	0.026999759
PABPC1L2B	poly(A) binding protein, cytoplasmic 1-like 2B	0.026977034
PSMC3IP	PSMC3 interacting protein	0.026970971
MFAP2	microfibrillar associated protein 2	0.02697067
SDC1	syndecan 1	0.026967922
TAB1	TGF-beta activated kinase 1/MAP3K7 binding protein 1	0.026933203
P3H2	prolyl 3-hydroxylase 2	0.026928043
C5orf38	chromosome 5 open reading frame 38	0.026915144
DDX39A	DEAD (Asp-Glu-Ala-Asp) box polypeptide 39A	0.026903834
HMGB1	high mobility group box 1	0.0268899
IGFL1	IGF like family member 1	0.026882282
PSG5	pregnancy specific beta-1-glycoprotein 5	0.026881207
VPS8	vacuolar protein sorting 8 homolog (S. cerevisiae)	0.026880434
TMEM109	transmembrane protein 109	0.026874885
GLIPR1L1	GLI pathogenesis-related 1 like 1	0.026866702
RASAL3	RAS protein activator like 3	0.02686621
FAM149A	family with sequence similarity 149, member A	0.026862143
RRS1	ribosome biogenesis regulator homolog	0.02686131
TMPRSS11F	transmembrane protease, serine 11F	0.026850875
MLF1	myeloid leukemia factor 1	0.026850363
RTP1	receptor (chemosensory) transporter protein 1	0.02681935
LRRC14	leucine rich repeat containing 14	0.02681448
TAS2R13	taste receptor, type 2, member 13	0.026805755
SLC25A31	solute carrier family 25 (mitochondrial carrier; adenine nucleotide translocator), member 31	0.026798366
MPP3	membrane protein, palmitoylated 3	0.0267918
MCM2	minichromosome maintenance complex component 2	0.026788548
CENPT	centromere protein T	0.026767988
TFAP4	transcription factor AP-4 (activating enhancer binding protein 4)	0.026764732
HNRNPCL2	heterogeneous nuclear ribonucleoprotein C-like 2	0.026759364
MINOS1	mitochondrial inner membrane organizing system 1	0.026740588
ARID5B	AT rich interactive domain 5B (MRF1-like)	0.026737547
TMA16	translation machinery associated 16 homolog	0.02673698
SS18L2	synovial sarcoma translocation gene on chromosome 18-like 2	0.02672907
RHCE	Rh blood group, CcEe antigens	0.026724305
ZNF714	zinc finger protein 714	0.026715575
NIPA2	non imprinted in Prader-Willi/Angelman syndrome 2	0.02670299
DCXR	dicarbonyl/L-xylulose reductase	0.02668991
MRPS18C	mitochondrial ribosomal protein S18C	0.026683517
CALML4	calmodulin-like 4	0.026676219
AMER3	APC membrane recruitment protein 3	0.026669255
UBQLN4	ubiquilin 4	0.026658922
APEX2	APEX nuclease (apurinic/apyrimidinic endonuclease) 2	0.026655074
PLAU	plasminogen activator, urokinase	0.026650822
PCOLCE2	procollagen C-endopeptidase enhancer 2	0.026645666
ENTHD1	ENTH domain containing 1	0.02664204
GET4	golgi to ER traffic protein 4	0.026626315
SNX20	sorting nexin 20	0.026621422
ACSBG2	acyl-CoA synthetase bubblegum family member 2	0.026620945
SRMS	src-related kinase lacking C-terminal regulatory tyrosine and N-terminal myristylation sites	0.026616547
GABPB1	GA binding protein transcription factor, beta subunit 1	0.026614081
HIC1	hypermethylated in cancer 1	0.026612353
EIF3I	eukaryotic translation initiation factor 3, subunit I	0.02660703
MBP	myelin basic protein	0.026576504
MRPS9	mitochondrial ribosomal protein S9	0.026569162
ATP13A5-AS1	ATP13A5 antisense RNA 1	0.026548838
CXADR	coxsackie virus and adenovirus receptor	0.026541853
KIZ	kizuna centrosomal protein	0.026539983
LINC00173	long intergenic non-protein coding RNA 173	0.026539665
GPT	glutamic-pyruvate transaminase (alanine aminotransferase)	0.02653862
VDAC1	voltage-dependent anion channel 1	0.026533937
TP53I11	tumor protein p53 inducible protein 11	0.026532298
SOX10	SRY box 10	0.026527187
MAD2L2	MAD2 mitotic arrest deficient-like 2 (yeast)	0.026515359
ATIC	5-aminoimidazole-4-carboxamide ribonucleotide formyltransferase/IMP cyclohydrolase	0.026492154
HOXA6	homeobox A6	0.026479939
RFC3	replication factor C subunit 3	0.026479434
ITGAX	integrin alpha X	0.026456216
OR4Q2	olfactory receptor, family 4, subfamily Q, member 2 (gene/pseudogene)	0.026455207
KRTDAP	keratinocyte differentiation-associated protein	0.026452653
BRF1	BRF1, RNA polymerase III transcription initiation factor 90 kDa subunit	0.02645254
PTPRS	protein tyrosine phosphatase, receptor type, S	0.026441962
NSL1	NSL1, MIS12 kinetochore complex component	0.026437188
TAC4	tachykinin 4 (hemokinin)	0.026435487
C7orf31	chromosome 7 open reading frame 31	0.026421383
ZNF750	zinc finger protein 750	0.026413223
CCDC136	coiled-coil domain containing 136	0.02641202
C1QL2	complement component 1, q subcomponent-like 2	0.02640446
PHACTR1	phosphatase and actin regulator 1	0.026393553
KIF4B	kinesin family member 4B	0.026388865
RRM2B	ribonucleotide reductase M2 B (TP53 inducible)	0.02638518
LCE3B	late cornified envelope 3B	0.026381336
METAP2	methionyl aminopeptidase 2	0.026375683
MEX3D	mex-3 RNA binding family member D	0.026370944
TEX29	testis expressed 29	0.026369372
SCCPDH	saccharopine dehydrogenase (putative)	0.026364699
TREM1	triggering receptor expressed on myeloid cells 1	0.026349938
MLLT6	myeloid/lymphoid or mixed-lineage leukemia; translocated to, 6	0.026348835
ENHO	energy homeostasis associated	0.026347743
PDZD9	PDZ domain containing 9	0.026342385
SON	SON DNA binding protein	0.02633114
CCDC77	coiled-coil domain containing 77	0.026327725
SLC11A2	solute carrier family 11 (proton-coupled divalent metal ion transporter), member 2	0.026326573
SETX	senataxin	0.026320044
NXPE1	neurexophilin and PC-esterase domain family, member 1	0.026313385
TATDN1	TatD DNase domain containing 1	0.026304912
TAF1	TAF1 RNA polymerase II, TATA box binding protein (TBP)-associated factor, 250kDa	0.026296915
RPIA	ribose 5-phosphate isomerase A	0.026281444
ALKBH6	alkB homolog 6	0.02627069
CAPG	capping protein (actin filament), gelsolin-like	0.026267897
NDUFB5	NADH dehydrogenase (ubiquinone) 1 beta subcomplex, 5, 16kDa	0.026259916
DOHH	deoxyhypusine hydroxylase/monooxygenase	0.02625762
DENND3	DENN/MADD domain containing 3	0.026256608
PDGFA	platelet-derived growth factor alpha polypeptide	0.026241254
HCG27	HLA complex group 27 (non-protein coding)	0.026236901
SLC22A14	solute carrier family 22, member 14	0.026236568
HOXB1	homeobox B1	0.026223768
SYNE1	spectrin repeat containing, nuclear envelope 1	0.026218805
PRPF31	pre-mRNA processing factor 31	0.026208749
HES1	hes family bHLH transcription factor 1	0.026201064
ZNF501	zinc finger protein 501	0.026196213
SLC38A10	solute carrier family 38, member 10	0.02618491
MT1B	metallothionein 1B	0.026181223
PFDN6	prefoldin subunit 6	0.0261777
TNFRSF10A	tumor necrosis factor receptor superfamily, member 10a	0.026157515
CS	citrate synthase	0.026134342
AGGF1	angiogenic factor with G-patch and FHA domains 1	0.026128713
MPO	Memczak2013 ANTISENSE, CDS, coding, INTERNAL best transcript NM_000250	0.026127795
RTN4RL2	reticulon 4 receptor-like 2	0.026126038
TBC1D31	TBC1 domain family, member 31	0.026099635
ATP5EP2	ATP synthase, H+ transporting, mitochondrial F1 complex, epsilon subunit pseudogene 2	0.02609862
THNSL2	threonine synthase-like 2	0.026097726
CEP70	centrosomal protein 70kDa	0.026079776
BCOR	BCL6 corepressor	0.026073143
DZIP1	DAZ interacting zinc finger protein 1	0.026062872
IQCD	IQ motif containing D	0.026062462
DIAPH2	diaphanous-related formin 2	0.02606083
SRSF4	serine/arginine-rich splicing factor 4	0.026053209
FAM163B	family with sequence similarity 163, member B	0.026052952
EVX2	even-skipped homeobox 2	0.026034981
CASK	calcium/calmodulin-dependent serine protein kinase (MAGUK family)	0.026021563
MRPL12	mitochondrial ribosomal protein L12	0.026021233
GABRA1	gamma-aminobutyric acid (GABA) A receptor, alpha 1	0.026019035
PGA4	pepsinogen 4, group I (pepsinogen A)	0.025999824
GNG5	guanine nucleotide binding protein (G protein), gamma 5	0.025997669
PSMA1	proteasome subunit alpha 1	0.025987126
SPATA16	spermatogenesis associated 16	0.02598207
STXBP4	syntaxin binding protein 4	0.025958
EDC4	enhancer of mRNA decapping 4	0.025946653
CCDC27	coiled-coil domain containing 27	0.025942419
OR10H4	olfactory receptor, family 10, subfamily H, member 4	0.025937729
CWC22	CWC22 homolog, spliceosome-associated protein	0.025923753
VAPA	VAMP associated protein A	0.025921846
CHRM1	cholinergic receptor, muscarinic 1	0.025920173
ARMC12	armadillo repeat containing 12	0.025919614
AMPH	amphiphysin	0.025909333
VPS72	vacuolar protein sorting 72 homolog (S. cerevisiae)	0.025900025
SWAP70	SWAP switching B-cell complex 70kDa subunit	0.025896624
COX7B	cytochrome c oxidase subunit VIIb	0.02589074
GJA3	gap junction protein alpha 3	0.025885839
GJD2	gap junction protein delta 2	0.025878416
G6PC	glucose-6-phosphatase, catalytic subunit	0.025873123
PPP1R14D	protein phosphatase 1, regulatory (inhibitor) subunit 14D	0.02586128
NUP153	nucleoporin 153kDa	0.025860207
NEUROG2	neurogenin 2	0.025857516
TCF19	transcription factor 19	0.025856553
C1QL3	complement component 1, q subcomponent-like 3	0.025855264
NT5M	5,3-nucleotidase, mitochondrial	0.025850987
RANBP3L	RAN binding protein 3-like	0.025841614
ZNF878	zinc finger protein 878	0.025837423
CHMP6	charged multivesicular body protein 6	0.025816886
RPL4	ribosomal protein L4	0.025810735
PTPRC	protein tyrosine phosphatase, receptor type, C	0.025808347
OLFM3	olfactomedin 3	0.025797425
TRAF4	TNF receptor-associated factor 4	0.025785116
TMEM220	transmembrane protein 220	0.0257643
GPR78	G protein-coupled receptor 78	0.025763093
POLR2D	polymerase (RNA) II (DNA directed) polypeptide D	0.025750363
SPATA21	spermatogenesis associated 21	0.025745684
ANO9	anoctamin 9	0.025745139
DTX2	deltex 2, E3 ubiquitin ligase	0.025742533
ATF1	activating transcription factor 1	0.025733577
ZNF519	zinc finger protein 519	0.025720702
HIST2H2BE	histone cluster 2, H2be	0.025714025
RBM14	RNA binding motif protein 14	0.025700737
CT47A1	cancer/testis antigen family 47, member A1	0.025699642
CLDND2	claudin domain containing 2	0.025662424
SNX24	sorting nexin 24	0.025659397
TDRD3	tudor domain containing 3	0.02565748
CCL2	chemokine (C-C motif) ligand 2	0.02565538
MIR7162	microRNA 7162	0.025647283
SPANXC	SPANX family, member C	0.025626738
HMGCLL1	3-hydroxymethyl-3-methylglutaryl-CoA lyase-like 1	0.025622578
OR8B2	olfactory receptor, family 8, subfamily B, member 2	0.025621474
SYCP3	synaptonemal complex protein 3	0.0256181
HIST1H2AL	histone cluster 1, H2al	0.025610453
TBX21	T-box 21	0.025605557
ARL13B	ADP-ribosylation factor like GTPase 13B	0.02559082
MFSD10	major facilitator superfamily domain containing 10	0.025557373
SPAG6	sperm associated antigen 6	0.025546405
WDR82	WD repeat domain 82	0.025536979
PLA2G5	phospholipase A2, group V	0.025533669
NDUFAF2	NADH dehydrogenase (ubiquinone) complex I, assembly factor 2	0.025510123
PLCL1	phospholipase C-like 1	0.025510008
GNGT2	guanine nucleotide binding protein (G protein), gamma transducing activity polypeptide 2	0.025492752
RNF113B	ring finger protein 113B	0.025492448
PSMD2	proteasome 26S subunit, non-ATPase 2	0.025478354
SPINK7	serine peptidase inhibitor, Kazal type 7 (putative)	0.02547632
TMEM200C	transmembrane protein 200C	0.025471589
TSR3	TSR3, 20S rRNA accumulation, homolog (S. cerevisiae)	0.0254698
XRCC1	X-ray repair complementing defective repair in Chinese hamster cells 1	0.025467843
ADRB3	adrenoceptor beta 3	0.025450516
RPL36A-HNRNPH2	RPL36A-HNRNPH2 readthrough	0.025419734
CRYL1	crystallin lambda 1	0.02541469
EIF3L	eukaryotic translation initiation factor 3, subunit L	0.025407156
ATP5H	ATP synthase, H+ transporting, mitochondrial Fo complex subunit D	0.025406945
RPL7L1	ribosomal protein L7-like 1	0.025399523
NSA2	NSA2 ribosome biogenesis homolog	0.025397563
CAPN1	calpain 1, (mu/I) large subunit	0.025396792
SLIT2	slit guidance ligand 2	0.02539496
RRM1	ribonucleotide reductase M1	0.025385186
PCDH1	protocadherin 1	0.025354978
ZNF563	zinc finger protein 563	0.025352553
MS4A5	membrane-spanning 4-domains, subfamily A, member 5	0.025352493
CWC15	CWC15 spliceosome-associated protein	0.025350045
SCRIB	Memczak2013 ANTISENSE, CDS, coding, INTERNAL best transcript NM_015356	0.025341487
SEPT8	septin 8	0.025337461
NCAPG	non-SMC condensin I complex subunit G	0.025332788
GPR108	G protein-coupled receptor 108	0.025319593
LRRC43	leucine rich repeat containing 43	0.025316352
TREM2	triggering receptor expressed on myeloid cells 2	0.025308944
RNFT2	ring finger protein, transmembrane 2	0.025304941
RC3H1	ring finger and CCCH-type domains 1	0.025283284
GID4	GID complex subunit 4 homolog	0.025269665
JMJD6	jumonji domain containing 6	0.025257979
RBM39	RNA binding motif protein 39	0.02525365
AKR7L	aldo-keto reductase family 7-like (gene/pseudogene)	0.025250897
GSDMC	gasdermin C	0.025249586
ADCY1	adenylate cyclase 1 (brain)	0.025246704
RPL27	ribosomal protein L27	0.025238015
ARHGAP22	Rho GTPase activating protein 22	0.025225474
MIER1	mesoderm induction early response 1, transcriptional regulator	0.025223171
LOC101928161	uncharacterized LOC101928161	0.025207395
NFAM1	NFAT activating protein with ITAM motif 1	0.025204934
SMARCC1	SWI/SNF related, matrix associated, actin dependent regulator of chromatin, subfamily c, member 1	0.025198152
DBNDD1	dysbindin (dystrobrevin binding protein 1) domain containing 1	0.025188264
GTF2H4	general transcription factor IIH subunit 4	0.025188064
CDC37L1	cell division cycle 37-like 1	0.02518666
MYEF2	myelin expression factor 2	0.025175083
PNPT1	polyribonucleotide nucleotidyltransferase 1	0.025172083
CABP2	calcium binding protein 2	0.025170246
SH3TC2	SH3 domain and tetratricopeptide repeats 2	0.025166024
MREG	melanoregulin	0.025145972
RPUSD1	RNA pseudouridylate synthase domain containing 1	0.02514234
C1orf174	chromosome 1 open reading frame 174	0.025127152
TSR1	TSR1, 20S rRNA accumulation, homolog (S. cerevisiae)	0.025112845
ITGA6	integrin alpha 6	0.025107473
PRF1	perforin 1 (pore forming protein)	0.025104754
ZNF212	zinc finger protein 212	0.025086192
VLDLR	very low density lipoprotein receptor	0.025076957
CTU2	cytosolic thiouridylase subunit 2 homolog (S. pombe)	0.025075322
MRPS34	mitochondrial ribosomal protein S34	0.025050612
GAB3	GRB2-associated binding protein 3	0.025031332
LCE5A	late cornified envelope 5A	0.025012856
C3orf56	chromosome 3 open reading frame 56	0.025012333
MRPL20	mitochondrial ribosomal protein L20	0.0250023
SMIM23	small integral membrane protein 23	0.024987906
CALM1	calmodulin 1 (phosphorylase kinase, delta)	0.024985462
RASGRP1	RAS guanyl releasing protein 1 (calcium and DAG-regulated)	0.024942849
SPDYE5	speedy/RINGO cell cycle regulator family member E5	0.024939606
MFSD5	major facilitator superfamily domain containing 5	0.024931528
MYO7A	myosin VIIA	0.024921643
DNAJC25-GNG10	DNAJC25-GNG10 readthrough	0.024916196
P2RX4	purinergic receptor P2X, ligand gated ion channel, 4	0.024902554
SKI	SKI proto-oncogene	0.02489698
FLII	flightless I actin binding protein	0.024896622
CSPG4	chondroitin sulfate proteoglycan 4	0.024894752
MPHOSPH10	M-phase phosphoprotein 10 (U3 small nucleolar ribonucleoprotein)	0.024889054
GADD45B	growth arrest and DNA-damage-inducible, beta	0.024886612
ITM2C	integral membrane protein 2C	0.02488615
C1orf233	chromosome 1 open reading frame 233	0.024883542
MAP7D2	MAP7 domain containing 2	0.024879806
PRMT3	protein arginine methyltransferase 3	0.024851708
JDP2	Jun dimerization protein 2	0.024850396
PSMB7	proteasome subunit beta 7	0.024848191
SNRPD2	small nuclear ribonucleoprotein D2 polypeptide	0.02484492
STK4	serine/threonine kinase 4	0.024833053
SEC63	SEC63 homolog, protein translocation regulator	0.024832416
SLC45A1	solute carrier family 45, member 1	0.024827568
OR9Q1	olfactory receptor, family 9, subfamily Q, member 1	0.024826102
CYHR1	cysteine/histidine-rich 1	0.024825422
NLGN3	neuroligin 3	0.024817996
DTX3	deltex 3, E3 ubiquitin ligase	0.024812125
FOXE3	forkhead box E3	0.024804838
TPD52L3	tumor protein D52-like 3	0.024794392
PPP1R17	protein phosphatase 1, regulatory subunit 17	0.024793731
DCTD	dCMP deaminase	0.024786405
HLA-C	major histocompatibility complex, class I, C	0.02477482
FGFRL1	fibroblast growth factor receptor-like 1	0.024771655
XPO6	exportin 6	0.024744343
DNAJB2	DnaJ (Hsp40) homolog, subfamily B, member 2	0.024742926
NFRKB	Transcript Identified by AceView, Entrez Gene ID(s) 4798	0.024723053
ALDH9A1	aldehyde dehydrogenase 9 family, member A1	0.024712857
COL6A2	collagen, type VI, alpha 2	0.024712628
THYN1	thymocyte nuclear protein 1	0.024700537
VCX	variable charge, X-linked	0.024691897
LYVE1	lymphatic vessel endothelial hyaluronan receptor 1	0.024690853
PGAM1	phosphoglycerate mutase 1 (brain)	0.02468841
CYBRD1	cytochrome b reductase 1	0.02468217
RUVBL2	RuvB-like AAA ATPase 2	0.024674306
AMY1A	amylase, alpha 1A (salivary)	0.024672303
SIX1	SIX homeobox 1	0.024667967
EHBP1L1	EH domain binding protein 1 like 1	0.024659839
ARF6	ADP-ribosylation factor 6	0.024659717
DHX9	DEAH (Asp-Glu-Ala-His) box helicase 9	0.024654295
GLIPR1	GLI pathogenesis-related 1	0.024650069
OR12D2	olfactory receptor, family 12, subfamily D, member 2 (gene/pseudogene)	0.02464547
ITPRIPL2	inositol 1,4,5-trisphosphate receptor interacting protein-like 2	0.024643786
CYP1A2	cytochrome P450, family 1, subfamily A, polypeptide 2	0.024640368
DPY19L1	dpy-19-like 1 (C. elegans)	0.024637032
TGM4	transglutaminase 4	0.024630448
TRIM7	tripartite motif containing 7	0.024625504
ABCD4	ATP binding cassette subfamily D member 4	0.024614433
OR10W1	olfactory receptor, family 10, subfamily W, member 1	0.024612663
H2AFY	H2A histone family, member Y	0.024609398
ISLR2	immunoglobulin superfamily containing leucine-rich repeat 2	0.02460802
SCPEP1	serine carboxypeptidase 1	0.024599968
TUBG1	tubulin, gamma 1	0.024599425
NCL	nucleolin	0.02459854
AMBP	alpha-1-microglobulin/bikunin precursor	0.024590818
GRP	gastrin-releasing peptide	0.024581896
GMCL1	germ cell-less, spermatogenesis associated 1	0.024573179
SERPINB10	serpin peptidase inhibitor, clade B (ovalbumin), member 10	0.02456778
FDXACB1	ferredoxin-fold anticodon binding domain containing 1	0.024567673
MBL2	mannose-binding lectin (protein C) 2, soluble	0.024562098
PIGK	phosphatidylinositol glycan anchor biosynthesis class K	0.024558324
FAXDC2	fatty acid hydroxylase domain containing 2	0.024550056
GPR144	Transcript Identified by AceView, Entrez Gene ID(s) 347088	0.024549758
COX7A2	cytochrome c oxidase subunit VIIa polypeptide 2 (liver)	0.02454946
SASS6	SAS-6 centriolar assembly protein	0.024535999
FTH1P18	ferritin, heavy polypeptide 1 pseudogene 18	0.024526577
ATP5G2	ATP synthase, H+ transporting, mitochondrial Fo complex subunit C2 (subunit 9)	0.024519777
NGF	nerve growth factor (beta polypeptide)	0.024517585
ACLY	ATP citrate lyase	0.024517111
ZMYND19	zinc finger, MYND-type containing 19	0.024505528
MS4A18	membrane-spanning 4-domains, subfamily A, member 18	0.024489034
DNTTIP2	deoxynucleotidyltransferase, terminal, interacting protein 2	0.02448777
LOC100130691	uncharacterized LOC100130691	0.024463488
NHP2	NHP2 ribonucleoprotein	0.024461301
DERA	deoxyribose-phosphate aldolase (putative)	0.024448464
YWHAH	tyrosine 3-monooxygenase/tryptophan 5-monooxygenase activation protein, eta	0.024441246
MDH1	malate dehydrogenase 1	0.024435319
SPDYE1	speedy/RINGO cell cycle regulator family member E1	0.0244313
DDX23	DEAD (Asp-Glu-Ala-Asp) box polypeptide 23	0.024428416
CCT5	chaperonin containing TCP1, subunit 5 (epsilon)	0.024423419
PREP	prolyl endopeptidase	0.02442339
SLC38A3	solute carrier family 38, member 3	0.024420472
ANKZF1	ankyrin repeat and zinc finger domain containing 1	0.024420356
GPRIN2	G protein regulated inducer of neurite outgrowth 2	0.024415273
MRPS23	mitochondrial ribosomal protein S23	0.024405092
CD86	CD86 molecule	0.024389736
VSTM1	V-set and transmembrane domain containing 1	0.024379421
FAM83A	family with sequence similarity 83, member A	0.024375176
POLR2E	polymerase (RNA) II (DNA directed) polypeptide E, 25kDa	0.02436987
LDHAL6B	lactate dehydrogenase A-like 6B	0.02435779
PSMD13	proteasome 26S subunit, non-ATPase 13	0.024354741
KCNQ2	potassium channel, voltage gated KQT-like subfamily Q, member 2	0.024354285
FAM71E2	family with sequence similarity 71, member E2	0.02435314
TNNT1	troponin T type 1 (skeletal, slow)	0.024349399
GPI	glucose-6-phosphate isomerase	0.02434564
HNRNPUL1	heterogeneous nuclear ribonucleoprotein U-like 1	0.0243367
STAP2	signal transducing adaptor family member 2	0.024335697
OR51I2	olfactory receptor, family 51, subfamily I, member 2	0.024333576
MSI1	musashi RNA binding protein 1	0.024332017
SCT	secretin	0.024329152
PACRG	PARK2 co-regulated	0.024323434
CDC42EP1	CDC42 effector protein (Rho GTPase binding) 1	0.024323089
CHRNA10	cholinergic receptor, nicotinic alpha 10	0.024319265
PLEKHS1	pleckstrin homology domain containing, family S member 1	0.024312768
BRE	brain and reproductive organ-expressed (TNFRSF1A modulator)	0.024307862
PLEKHA7	pleckstrin homology domain containing, family A member 7	0.024299184
AURKAIP1	aurora kinase A interacting protein 1	0.024297258
CSPP1	centrosome and spindle pole associated protein 1	0.024288185
LMO7DN	LMO7 downstream neighbor	0.024286784
EPHA6	EPH receptor A6	0.024283683
GJA10	gap junction protein alpha 10	0.024281004
ATL2	atlastin GTPase 2	0.024276398
RAVER1	ribonucleoprotein, PTB-binding 1	0.024265392
ZNF560	zinc finger protein 560	0.024265312
BTN3A2	butyrophilin, subfamily 3, member A2	0.024254913
ARID2	AT rich interactive domain 2 (ARID, RFX-like)	0.024248406
JADE2	jade family PHD finger 2	0.024230728
NRTN	neurturin	0.024219457
MAP1B	microtubule associated protein 1B	0.024209902
C17orf47	chromosome 17 open reading frame 47	0.024206292
IFNA6	interferon, alpha 6	0.02419244
FRMD4B	FERM domain containing 4B	0.024191543
MFI2	antigen p97 (melanoma associated) identified by monoclonal antibodies 133.2 and 96.5	0.024187407
SLC6A11	solute carrier family 6 (neurotransmitter transporter), member 11	0.024180982
GRB14	growth factor receptor bound protein 14	0.024160204
ANGPTL8	angiopoietin like 8	0.024156287
PLK4	polo-like kinase 4	0.024152929
SNAI3	snail family zinc finger 3	0.024150778
TSPY2	testis specific protein, Y-linked 2	0.024147278
OLA1	Obg-like ATPase 1	0.024143532
PRKAA1	protein kinase, AMP-activated, alpha 1 catalytic subunit	0.024134368
ARPC5	actin related protein 2/3 complex subunit 5	0.024127318
CDC5L	cell division cycle 5-like	0.024122829
DENND4C	DENN/MADD domain containing 4C	0.0241059
AGO2	argonaute RISC catalytic component 2	0.024096882
LCE2D	late cornified envelope 2D	0.024077896
ADSS	adenylosuccinate synthase	0.024065148
FAM81A	family with sequence similarity 81, member A	0.02406467
LGALS12	lectin, galactoside-binding, soluble, 12	0.024057878
HRH3	histamine receptor H3	0.024055898
MRPL35	mitochondrial ribosomal protein L35	0.024036685
SMCO2	single-pass membrane protein with coiled-coil domains 2	0.024025472
MRPS21	mitochondrial ribosomal protein S21	0.024024196
AHSG	alpha-2-HS-glycoprotein	0.024018701
AKT1S1	Memczak2013 ANTISENSE, coding, INTERNAL, intronic best transcript NM_001098633	0.024013959
TXN	thioredoxin	0.024003018
TTLL4	tubulin tyrosine ligase-like family member 4	0.023995858
MIR4728	microRNA 4728	0.023990657
PEX16	peroxisomal biogenesis factor 16	0.023986913
GTF3C5	general transcription factor IIIC subunit 5	0.02397619
NPHS1	nephrosis 1, congenital, Finnish type (nephrin)	0.023970475
ABR	active BCR-related	0.023966461
COL4A1	collagen, type IV, alpha 1	0.023951488
SLC17A8	solute carrier family 17 (vesicular glutamate transporter), member 8	0.02395081
ACO1	aconitase 1, soluble	0.0239274
LEAP2	liver expressed antimicrobial peptide 2	0.023925776
BCO2	beta-carotene oxygenase 2	0.023919633
TCEAL6	transcription elongation factor A (SII)-like 6	0.02390554
ACIN1	apoptotic chromatin condensation inducer 1	0.023901016
SLMAP	sarcolemma associated protein	0.023896303
GDPD1	glycerophosphodiester phosphodiesterase domain containing 1	0.02389068
EIF4E	eukaryotic translation initiation factor 4E	0.023888566
FAM175B	family with sequence similarity 175, member B	0.023884831
TLX2	T-cell leukemia homeobox 2	0.023868192
BIRC6	baculoviral IAP repeat containing 6	0.02385479
PRDX4	peroxiredoxin 4	0.023849437
ANXA5	annexin A5	0.02384811
MTX2	metaxin 2	0.023847092
CD1A	CD1a molecule	0.023843994
CTRB2	chymotrypsinogen B2	0.023827106
THBS3	thrombospondin 3	0.02382141
PPM1N	protein phosphatase, Mg2+/Mn2+ dependent, 1N (putative)	0.023800207
LRSAM1	leucine rich repeat and sterile alpha motif containing 1	0.023800127
RPTOR	regulatory associated protein of MTOR, complex 1	0.023795562
WBP1L	WW domain binding protein 1-like	0.023794038
TRPM2	transient receptor potential cation channel, subfamily M, member 2	0.023793539
ZNF81	zinc finger protein 81	0.02378516
PPM1G	protein phosphatase, Mg2+/Mn2+ dependent, 1G	0.023782453
MVB12A	multivesicular body subunit 12A	0.02378014
CFHR4	complement factor H-related 4	0.023765618
EDDM3A	epididymal protein 3A	0.023751326
HCN1	hyperpolarization activated cyclic nucleotide gated potassium channel 1	0.02374924
BAHCC1	BAH domain and coiled-coil containing 1	0.023746425
USP17L7	ubiquitin specific peptidase 17-like family member 7	0.023742352
CYP3A43	cytochrome P450, family 3, subfamily A, polypeptide 43	0.023712661
ITGA8	integrin alpha 8	0.023699718
SLCO2A1	solute carrier organic anion transporter family, member 2A1	0.023693116
SDHB	succinate dehydrogenase complex subunit B, iron sulfur (Ip)	0.023690335
KRTAP5-5	keratin associated protein 5-5	0.023687318
SLC16A8	solute carrier family 16 (monocarboxylate transporter), member 8	0.023663526
FUT7	fucosyltransferase 7 (alpha (1,3) fucosyltransferase)	0.023659736
ARSJ	arylsulfatase family, member J	0.02365883
SIM1	single-minded family bHLH transcription factor 1	0.023655595
RAVER2	ribonucleoprotein, PTB-binding 2	0.02365335
PLXNB3	plexin B3	0.023651896
C1QTNF4	C1q and tumor necrosis factor related protein 4	0.023648866
RCCD1	RCC1 domain containing 1	0.023648491
CACNG6	calcium channel, voltage-dependent, gamma subunit 6	0.023645066
NCCRP1	non-specific cytotoxic cell receptor protein 1 homolog (zebrafish)	0.023633886
SLC2A4	solute carrier family 2 (facilitated glucose transporter), member 4	0.023631595
MGME1	mitochondrial genome maintenance exonuclease 1	0.023616336
DNAJC28	DnaJ (Hsp40) homolog, subfamily C, member 28	0.02361501
F11R	F11 receptor	0.023605164
HEATR1	HEAT repeat containing 1	0.023595998
NOTCH3	notch 3	0.023585502
HTR5A	5-hydroxytryptamine (serotonin) receptor 5A, G protein-coupled	0.023578959
VDAC3	voltage-dependent anion channel 3	0.023574827
CHST6	carbohydrate (N-acetylglucosamine 6-O) sulfotransferase 6	0.023574624
NBPF19	neuroblastoma breakpoint family, member 19	0.023569286
AGTR1	angiotensin II receptor, type 1	0.023556555
SDR42E2	short chain dehydrogenase/reductase family 42E, member 2	0.023553971
ARL15	ADP-ribosylation factor like GTPase 15	0.023544922
PATL1	protein associated with topoisomerase II homolog 1 (yeast)	0.023535568
GOPC	golgi-associated PDZ and coiled-coil motif containing	0.023533458
TNFSF12	tumor necrosis factor (ligand) superfamily, member 12	0.023532197
RRP15	ribosomal RNA processing 15 homolog	0.023523912
SAMD12	sterile alpha motif domain containing 12	0.02348439
MAT2B	methionine adenosyltransferase II, beta	0.023484368
SMARCAL1	SWI/SNF related, matrix associated, actin dependent regulator of chromatin, subfamily a-like 1	0.02348245
GRM6	glutamate receptor, metabotropic 6	0.02347662
C9orf92	chromosome 9 open reading frame 92	0.02347271
PTDSS1	phosphatidylserine synthase 1	0.023471868
CD209	CD209 molecule	0.023470622
SPATA31C2	SPATA31 subfamily C, member 2	0.023456039
SCLY	selenocysteine lyase	0.023454772
SETMAR	SET domain and mariner transposase fusion gene	0.02344681
KRT37	keratin 37, type I	0.023446545
LHX8	LIM homeobox 8	0.023424173
ABHD17A	abhydrolase domain containing 17A	0.02341935
ATG9B	autophagy related 9B	0.023413993
ALYREF	Aly/REF export factor	0.023407001
GUK1	guanylate kinase 1	0.023400236
SIRT5	sirtuin 5	0.023395384
ELOVL5	ELOVL fatty acid elongase 5	0.023390833
MOCS3	molybdenum cofactor synthesis 3	0.023387164
LONRF2	LON peptidase N-terminal domain and ring finger 2	0.023385279
CEP290	centrosomal protein 290kDa	0.023369387
RFC4	replication factor C subunit 4	0.023367474
PNMA3	paraneoplastic Ma antigen 3	0.023363616
GMEB2	glucocorticoid modulatory element binding protein 2	0.023349758
NDUFA12	NADH dehydrogenase (ubiquinone) 1 alpha subcomplex, 12	0.023347694
CDK10	cyclin-dependent kinase 10	0.023327405
FAT3	FAT atypical cadherin 3	0.023326244
DCAF13	DDB1 and CUL4 associated factor 13	0.0233029
LCE4A	late cornified envelope 4A	0.023300918
ZW10	zw10 kinetochore protein	0.023283547
CRABP1	cellular retinoic acid binding protein 1	0.023264633
LMX1A	LIM homeobox transcription factor 1, alpha	0.023252442
CYP4A11	cytochrome P450, family 4, subfamily A, polypeptide 11	0.02325175
NIFK	nucleolar protein interacting with the FHA domain of MKI67	0.023244543
TUBA1B	tubulin, alpha 1b	0.02323698
C21orf62	chromosome 21 open reading frame 62	0.023236582
GLT6D1	glycosyltransferase 6 domain containing 1	0.023229213
RPS11	ribosomal protein S11	0.023226313
LIMS3L	LIM and senescent cell antigen-like domains 3-like	0.023210878
SNRPB	small nuclear ribonucleoprotein polypeptides B and B1	0.023186909
CEMP1	cementum protein 1	0.023180714
SLC2A7	solute carrier family 2 (facilitated glucose transporter), member 7	0.023168597
PHF7	PHD finger protein 7	0.023166604
FAM92A1	family with sequence similarity 92, member A1	0.023158392
ISOC2	isochorismatase domain containing 2	0.023149854
ACTN1	actinin, alpha 1	0.023149258
PHB2	prohibitin 2	0.023148995
DDX19A	DEAD (Asp-Glu-Ala-Asp) box polypeptide 19A	0.023147736
PLSCR1	phospholipid scramblase 1	0.02314355
THOC1	THO complex 1	0.023132257
PRODH2	proline dehydrogenase (oxidase) 2	0.023130419
SH3BGRL3	SH3 domain binding glutamate-rich protein like 3	0.023113491
EHMT1	euchromatic histone-lysine N-methyltransferase 1	0.023109369
SPA17	sperm autoantigenic protein 17	0.023101619
OR5M9	olfactory receptor, family 5, subfamily M, member 9	0.023097433
ADAMTS18	ADAM metallopeptidase with thrombospondin type 1 motif 18	0.023090586
MTBP	MDM2 binding protein	0.023086248
TRIM47	tripartite motif containing 47	0.0230832
TRIM55	tripartite motif containing 55	0.023081336
PLN	phospholamban	0.023077711
SH3BP5	SH3-domain binding protein 5 (BTK-associated)	0.023076415
C8orf59	chromosome 8 open reading frame 59	0.023074482
ARHGEF15	Rho guanine nucleotide exchange factor 15	0.02307227
FCRLA	Fc receptor-like A	0.023060463
RARRES3	retinoic acid receptor responder (tazarotene induced) 3	0.023057254
ARID3A	AT rich interactive domain 3A (BRIGHT-like)	0.023053888
COA3	cytochrome c oxidase assembly factor 3	0.023042528
NT5C	5, 3-nucleotidase, cytosolic	0.023037985
SUPT20H	SPT20 homolog, SAGA complex component	0.02303627
PDE2A	phosphodiesterase 2A, cGMP-stimulated	0.023033466
CAPN13	calpain 13	0.023033053
CD74	CD74 molecule, major histocompatibility complex, class II invariant chain	0.023027383
CDC23	cell division cycle 23	0.023023183
CAPNS1	calpain, small subunit 1	0.02301949
CDC73	cell division cycle 73	0.023014225
AFM	afamin	0.022997048
TLDC1	TBC/LysM-associated domain containing 1	0.022996051
KIAA1211	KIAA1211	0.022995025
NDUFB10	NADH dehydrogenase (ubiquinone) 1 beta subcomplex, 10, 22kDa	0.022989152
SNU13	SNU13 homolog, small nuclear ribonucleoprotein (U4/U6.U5)	0.022987274
ATRAID	all-trans retinoic acid-induced differentiation factor	0.022975024
YLPM1	YLP motif containing 1	0.022970986
AGT	angiotensinogen (serpin peptidase inhibitor, clade A, member 8)	0.02294913
TIGIT	T-cell immunoreceptor with Ig and ITIM domains	0.02294177
SF3B6	splicing factor 3b subunit 6	0.022930458
BOLA2	bolA family member 2	0.022921517
UQCRC1	ubiquinol-cytochrome c reductase core protein I	0.022921043
RPL27A	ribosomal protein L27a	0.022920372
POC1B	POC1 centriolar protein B	0.022918949
SMTNL1	smoothelin-like 1	0.022916587
MAGEA9B	MAGE family member A9B	0.022915632
FAM86B2	family with sequence similarity 86, member B2	0.022906952
CGB8	chorionic gonadotropin, beta polypeptide 8	0.022904925
LOC101928841	collagen alpha-1(II) chain-like	0.02290191
TUBGCP6	tubulin, gamma complex associated protein 6	0.022892503
NUF2	NUF2, NDC80 kinetochore complex component	0.022890445
FAM84A	family with sequence similarity 84, member A	0.022886008
ZNF90	zinc finger protein 90	0.022884723
HS3ST5	heparan sulfate (glucosamine) 3-O-sulfotransferase 5	0.022855772
HS6ST1	heparan sulfate 6-O-sulfotransferase 1	0.022855423
CETN3	centrin 3	0.022846723
FAT2	FAT atypical cadherin 2	0.022818182
ZNF44	zinc finger protein 44	0.022806183
ZNF569	zinc finger protein 569	0.022805996
C10orf90	chromosome 10 open reading frame 90	0.022803606
FOXK1	forkhead box K1	0.0228022
ENKUR	enkurin, TRPC channel interacting protein	0.02280106
KLRG2	killer cell lectin-like receptor subfamily G, member 2	0.022773841
LSP1	lymphocyte-specific protein 1	0.022760708
HFE	hemochromatosis	0.022752365
FAM129B	family with sequence similarity 129, member B	0.022750277
ZNF320	zinc finger protein 320	0.022748807
PPP3R2	protein phosphatase 3, regulatory subunit B, beta	0.022733288
FBXO6	F-box protein 6	0.022715427
HNRNPA3	heterogeneous nuclear ribonucleoprotein A3	0.022711154
FCGRT	Fc fragment of IgG, receptor, transporter, alpha	0.022706393
STON2	stonin 2	0.022685813
MAP4K4	mitogen-activated protein kinase kinase kinase kinase 4	0.022677861
ADGRA3	adhesion G protein-coupled receptor A3	0.02265856
SNRNP200	small nuclear ribonucleoprotein, U5 200kDa subunit	0.022651566
ADCK5	aarF domain containing kinase 5	0.02264846
EREG	epiregulin	0.022646578
GJB4	gap junction protein beta 4	0.02261966
ALKBH1	alkB homolog 1, histone H2A dioxygenase	0.022618297
PKD1L1	polycystic kidney disease 1 like 1	0.0226181
NAA30	N(alpha)-acetyltransferase 30, NatC catalytic subunit	0.0226123
TOB2	transducer of ERBB2, 2	0.022608161
OR4C3	olfactory receptor, family 4, subfamily C, member 3	0.022604167
HDDC3	HD domain containing 3	0.022583667
SLC25A28	solute carrier family 25 (mitochondrial iron transporter), member 28	0.022575537
NT5DC2	5-nucleotidase domain containing 2	0.022561466
ARRDC1-AS1	ARRDC1 antisense RNA 1	0.022553638
OR1K1	olfactory receptor, family 1, subfamily K, member 1	0.022546742
TAGLN2	transgelin 2	0.022534862
TNNC2	troponin C type 2 (fast)	0.022526078
C9orf78	chromosome 9 open reading frame 78	0.02251618
LRRC30	leucine rich repeat containing 30	0.022513015
BLVRB	biliverdin reductase B	0.022512387
TBP	TATA box binding protein	0.022510482
NUP43	nucleoporin 43kDa	0.022506697
MTHFD1L	methylenetetrahydrofolate dehydrogenase (NADP+ dependent) 1-like	0.022498993
FAM160A2	family with sequence similarity 160, member A2	0.02249652
BHLHE23	basic helix-loop-helix family, member e23	0.02248222
PPP1R1C	protein phosphatase 1, regulatory (inhibitor) subunit 1C	0.022481501
CIPC	CLOCK-interacting pacemaker	0.02246978
COG4	component of oligomeric golgi complex 4	0.02246469
KRT6B	keratin 6B, type II	0.022449903
TNS2	tensin 2	0.02244942
RGPD4	RANBP2-like and GRIP domain containing 4	0.022443414
ACP5	acid phosphatase 5, tartrate resistant	0.02244146
IFI44L	interferon-induced protein 44-like	0.022438738
PGA3	pepsinogen 3, group I (pepsinogen A)	0.022436177
CD8B	CD8b molecule	0.022429012
NXPE2	neurexophilin and PC-esterase domain family, member 2	0.022426734
LUC7L3	LUC7-like 3 pre-mRNA splicing factor	0.02242079
PAFAH1B2	platelet-activating factor acetylhydrolase 1b, catalytic subunit 2 (30kDa)	0.022408169
MT1H	metallothionein 1H	0.02240274
EVC	Ellis van Creveld protein	0.022398658
DES	desmin	0.022396905
RSPO1	R-spondin 1	0.022395227
ZBTB8B	zinc finger and BTB domain containing 8B	0.02238749
HSD17B8	hydroxysteroid (17-beta) dehydrogenase 8	0.022379046
MTHFS	5,10-methenyltetrahydrofolate synthetase (5-formyltetrahydrofolate cyclo-ligase)	0.022378871
OR52E1	olfactory receptor, family 52, subfamily E, member 1 (gene/pseudogene)	0.022369754
KLRAP1	killer cell lectin-like receptor subfamily A pseudogene 1	0.022368906
PTGFRN	prostaglandin F2 receptor inhibitor	0.022359543
LMO1	LIM domain only 1 (rhombotin 1)	0.02235807
CKB	creatine kinase, brain	0.022352679
CECR5	cat eye syndrome chromosome region, candidate 5	0.022352112
ADCY10	adenylate cyclase 10 (soluble)	0.022336254
MYOD1	myogenic differentiation 1	0.022335693
PIGV	phosphatidylinositol glycan anchor biosynthesis class V	0.022329105
ITPKC	inositol-trisphosphate 3-kinase C	0.022321124
TCEANC2	transcription elongation factor A (SII) N-terminal and central domain containing 2	0.022317845
HLA-A	major histocompatibility complex, class I, A	0.022313375
SNUPN	snurportin 1	0.02230282
RGS21	regulator of G-protein signaling 21	0.022302264
PRICKLE3	prickle homolog 3	0.022300918
PUM1	pumilio RNA binding family member 1	0.022300342
KIF1BP	KIF1 binding protein	0.022298947
SERBP1	SERPINE1 mRNA binding protein 1	0.022293067
AZIN2	antizyme inhibitor 2	0.022285027
NOLC1	nucleolar and coiled-body phosphoprotein 1	0.022281026
PDC	phosducin	0.02226838
DTL	denticleless E3 ubiquitin protein ligase homolog (Drosophila)	0.022264766
GRK7	G protein-coupled receptor kinase 7	0.022261744
USP48	ubiquitin specific peptidase 48	0.02225412
TBC1D3	TBC1 domain family, member 3	0.022251511
VSX1	visual system homeobox 1	0.02224845
HSD17B6	hydroxysteroid (17-beta) dehydrogenase 6	0.02224552
RNF34	ring finger protein 34, E3 ubiquitin protein ligase	0.022242792
CFAP126	cilia and flagella associated protein 126	0.022231646
NCLN	nicalin	0.02222839
VPS36	vacuolar protein sorting 36 homolog (S. cerevisiae)	0.022225881
CLVS2	clavesin 2	0.022217793
LINC01387	long intergenic non-protein coding RNA 1387	0.022210969
SLC16A14	solute carrier family 16, member 14	0.02218856
HSP90AB1	heat shock protein 90kDa alpha (cytosolic), class B member 1	0.022185232
ADRB1	adrenoceptor beta 1	0.022184843
RPL10L	ribosomal protein L10-like	0.022182716
LOXL1	lysyl oxidase-like 1	0.02217329
CYSRT1	cysteine-rich tail protein 1	0.022164531
TRPV2	transient receptor potential cation channel, subfamily V, member 2	0.022144696
DNMT3A	DNA (cytosine-5-)-methyltransferase 3 alpha	0.02211202
PTCD1	pentatricopeptide repeat domain 1	0.022104345
CLCA4	chloride channel accessory 4	0.022099417
GPN3	GPN-loop GTPase 3	0.022095818
BUB1	BUB1 mitotic checkpoint serine/threonine kinase	0.022092914
EZH2	enhancer of zeste 2 polycomb repressive complex 2 subunit	0.022092355
BHLHE22	basic helix-loop-helix family, member e22	0.02208502
EPYC	epiphycan	0.022083174
GSTM1	glutathione S-transferase mu 1	0.022079218
LCN9	lipocalin 9	0.022066418
ST3GAL2	ST3 beta-galactoside alpha-2,3-sialyltransferase 2	0.022065446
CRADD	CASP2 and RIPK1 domain containing adaptor with death domain	0.022059008
ADGRA2	adhesion G protein-coupled receptor A2	0.022056598
GDF7	growth differentiation factor 7	0.022044048
C12orf40	chromosome 12 open reading frame 40	0.022037735
CSMD1	CUB and Sushi multiple domains 1	0.022034133
SRSF1	serine/arginine-rich splicing factor 1	0.022029279
GPR12	G protein-coupled receptor 12	0.022026332
HPSE	heparanase	0.02201953
ADAMTS10	ADAM metallopeptidase with thrombospondin type 1 motif 10	0.022013409
THRSP	thyroid hormone responsive	0.022010723
RNF149	ring finger protein 149	0.02199995
KRT81	keratin 81, type II	0.02199836
SCO1	SCO1 cytochrome c oxidase assembly protein	0.021992425
OR10T2	olfactory receptor, family 10, subfamily T, member 2	0.02199186
FAT4	FAT atypical cadherin 4	0.02198898
CEP57	centrosomal protein 57kDa	0.021985946
TMEM71	transmembrane protein 71	0.021982541
FARSB	phenylalanyl-tRNA synthetase beta subunit	0.02196379
COX7C	cytochrome c oxidase subunit VIIc	0.021954402
MTMR7	myotubularin related protein 7	0.021954047
NDUFA7	NADH dehydrogenase (ubiquinone) 1 alpha subcomplex, 7, 14.5kDa	0.021937365
MCCC2	methylcrotonoyl-CoA carboxylase 2	0.021935789
NLRP3	NLR family, pyrin domain containing 3	0.021922762
UGT3A2	UDP glycosyltransferase 3 family, polypeptide A2	0.021908518
LDHA	lactate dehydrogenase A	0.021906529
GUSB	glucuronidase, beta	0.02189897
RBM6	RNA binding motif protein 6	0.021887481
CHST2	carbohydrate (N-acetylglucosamine-6-O) sulfotransferase 2	0.021870736
ADSL	adenylosuccinate lyase	0.021863285
P2RX5-TAX1BP3	P2RX5-TAX1BP3 readthrough (NMD candidate)	0.021859262
MRPS5	mitochondrial ribosomal protein S5	0.021858148
PTPRCAP	protein tyrosine phosphatase, receptor type, C-associated protein	0.021858094
MTMR4	myotubularin related protein 4	0.021851813
MRPL33	mitochondrial ribosomal protein L33	0.021839118
CABP5	calcium binding protein 5	0.021832358
KIR2DS5	killer cell immunoglobulin-like receptor, two domains, short cytoplasmic tail, 5	0.0218323
UBE2F-SCLY	UBE2F-SCLY readthrough (NMD candidate)	0.021825327
C6orf106	chromosome 6 open reading frame 106	0.021817045
NTNG1	netrin G1	0.021816978
PES1	pescadillo ribosomal biogenesis factor 1	0.021815374
CD274	CD274 molecule	0.021815091
CLASRP	CLK4-associating serine/arginine rich protein	0.021810438
MTMR1	myotubularin related protein 1	0.02180843
DPYSL3	dihydropyrimidinase-like 3	0.02179921
LOC55338	uncharacterized LOC55338	0.021795677
SFR1	SWI5-dependent homologous recombination repair protein 1	0.021795154
IFT122	intraflagellar transport 122	0.021794567
PARD3B	par-3 family cell polarity regulator beta	0.021790337
QRFP	pyroglutamylated RFamide peptide	0.021784354
GTF2I	general transcription factor IIi	0.021778027
C1orf145	chromosome 1 open reading frame 145	0.02177464
NEMF	nuclear export mediator factor	0.021769002
SERPINB2	serpin peptidase inhibitor, clade B (ovalbumin), member 2	0.021761881
PTPN7	protein tyrosine phosphatase, non-receptor type 7	0.021760028
CTNNA2	catenin (cadherin-associated protein), alpha 2	0.021758411
TJP2	tight junction protein 2	0.021735664
ZNF143	zinc finger protein 143	0.021732751
NT5C3B	5-nucleotidase, cytosolic IIIB	0.021721361
SUCLA2	succinate-CoA ligase, ADP-forming, beta subunit	0.021721285
PRPF4B	pre-mRNA processing factor 4B	0.02172081
PHF24	PHD finger protein 24	0.021712925
MPRIP	myosin phosphatase Rho interacting protein	0.021707607
PRDX2	peroxiredoxin 2	0.021697277
SEPT9	septin 9	0.021687426
NEK11	NIMA-related kinase 11	0.021687338
TMEM178A	transmembrane protein 178A	0.0216841
LCK	LCK proto-oncogene, Src family tyrosine kinase	0.021679116
NOX5	NADPH oxidase, EF-hand calcium binding domain 5	0.021670168
WDR38	WD repeat domain 38	0.021669189
TRIM6-TRIM34	TRIM6-TRIM34 readthrough	0.02166589
ESF1	ESF1 nucleolar pre-rRNA processing protein homolog	0.021659706
DCAF15	DDB1 and CUL4 associated factor 15	0.021654299
ZNF676	zinc finger protein 676	0.021651126
ASPHD1	aspartate beta-hydroxylase domain containing 1	0.02164077
MDFI	MyoD family inhibitor	0.021636141
SRGAP3	SLIT-ROBO Rho GTPase activating protein 3	0.021623835
IL10	interleukin 10	0.021621604
SAMD1	sterile alpha motif domain containing 1	0.021606125
SHANK1	SH3 and multiple ankyrin repeat domains 1	0.02159578
OXTR	oxytocin receptor	0.021586154
CUZD1	CUB and zona pellucida-like domains 1	0.02156835
PDCL	phosducin like	0.021566821
CCL24	chemokine (C-C motif) ligand 24	0.021560028
CEACAM20	carcinoembryonic antigen-related cell adhesion molecule 20	0.021559846
AEBP2	AE binding protein 2	0.021551996
FLCN	folliculin	0.021547826
PRSS56	protease, serine, 56	0.021544753
DUOX1	dual oxidase 1	0.021537207
ACTR10	actin-related protein 10 homolog (S. cerevisiae)	0.021523612
SMARCD3	SWI/SNF related, matrix associated, actin dependent regulator of chromatin, subfamily d, member 3	0.021516433
CAMTA1	calmodulin binding transcription activator 1	0.021512238
IMP4	IMP4 homolog, U3 small nucleolar ribonucleoprotein	0.02151159
VCY	variable charge, Y-linked	0.02150511
DIEXF	digestive organ expansion factor homolog (zebrafish)	0.021499405
EIF3E	eukaryotic translation initiation factor 3, subunit E	0.021494461
GPATCH8	G-patch domain containing 8	0.021489514
BTN2A3P	butyrophilin, subfamily 2, member A3, pseudogene	0.021488657
DAXX	death-domain associated protein	0.021483235
HEATR3	HEAT repeat containing 3	0.021469561
OGG1	8-oxoguanine DNA glycosylase	0.021465108
PPIAP30	peptidylprolyl isomerase A (cyclophilin A) pseudogene 30	0.0214573
FAM214B	family with sequence similarity 214, member B	0.021456167
TOMM22	translocase of outer mitochondrial membrane 22 homolog (yeast)	0.021450162
SENP3	SUMO1/sentrin/SMT3 specific peptidase 3	0.021448975
ANKRD36	ankyrin repeat domain 36	0.02144682
SPEG	SPEG complex locus	0.021434408
SLC6A12	solute carrier family 6 (neurotransmitter transporter), member 12	0.021419695
CDPF1	cysteine rich, DPF motif domain containing 1	0.021414543
DHRS4	dehydrogenase/reductase (SDR family) member 4	0.021413501
CASP14	caspase 14	0.021411708
C2orf27A	chromosome 2 open reading frame 27A	0.021394722
IL5RA	interleukin 5 receptor, alpha	0.021368843
TBC1D2	TBC1 domain family, member 2	0.021362405
C11orf74	chromosome 11 open reading frame 74	0.021347621
GPX4	glutathione peroxidase 4	0.021345912
EDEM3	ER degradation enhancer, mannosidase alpha-like 3	0.021345183
IGSF8	immunoglobulin superfamily, member 8	0.021339858
UNC5A	unc-5 netrin receptor A	0.02133854
FCGR2A	Fc fragment of IgG, low affinity IIa, receptor (CD32)	0.021323945
SULT1A1	sulfotransferase family 1A member 1	0.021319048
PQBP1	polyglutamine binding protein 1	0.021309296
GRAPL	GRB2-related adaptor protein-like	0.0213066
TMEM47	transmembrane protein 47	0.021303171
GLTPD2	glycolipid transfer protein domain containing 2	0.021297483
FGF23	fibroblast growth factor 23	0.021291384
LRPPRC	leucine-rich pentatricopeptide repeat containing	0.021291316
OR6C1	olfactory receptor, family 6, subfamily C, member 1	0.021290317
ETNK1	ethanolamine kinase 1	0.02127881
HHATL	hedgehog acyltransferase-like	0.021267341
IL1F10	interleukin 1 family, member 10 (theta)	0.021245882
TMEM107	transmembrane protein 107	0.02124551
NUDT21	nudix hydrolase 21	0.021234741
MT1E	metallothionein 1E	0.02122527
GK2	glycerol kinase 2	0.021212652
BRD3	bromodomain containing 3	0.02120391
SKAP1	src kinase associated phosphoprotein 1	0.021202443
FOLH1	folate hydrolase (prostate-specific membrane antigen) 1	0.021199483
MBD3	methyl-CpG binding domain protein 3	0.021194983
ANKRD34A	ankyrin repeat domain 34A	0.021191169
RPL7A	ribosomal protein L7a	0.021183688
B4GALNT2	beta-1,4-N-acetyl-galactosaminyl transferase 2	0.021179419
SKIV2L2	superkiller viralicidic activity 2-like 2 (S. cerevisiae)	0.021178354
CNOT6	CCR4-NOT transcription complex subunit 6	0.021164695
CCT8	chaperonin containing TCP1, subunit 8 (theta)	0.021164013
LINC01205	long intergenic non-protein coding RNA 1205	0.021150121
MRPL15	mitochondrial ribosomal protein L15	0.02114195
LOC730159	uncharacterized LOC730159	0.021137988
ACER1	alkaline ceramidase 1	0.021130465
RPL11	ribosomal protein L11	0.021114873
PCGF1	polycomb group ring finger 1	0.021111866
LRRC25	leucine rich repeat containing 25	0.02109057
ARHGAP19	Rho GTPase activating protein 19	0.021084152
OR5G5P	olfactory receptor, family 5, subfamily G, member 5 pseudogene	0.0210809
IFT52	intraflagellar transport 52	0.021074807
GJC3	gap junction protein gamma 3	0.021074004
PCBD1	pterin-4 alpha-carbinolamine dehydratase/dimerization cofactor of hepatocyte nuclear factor 1 alpha	0.021069754
HTR2A	5-hydroxytryptamine (serotonin) receptor 2A, G protein-coupled	0.021060972
ANP32E	acidic nuclear phosphoprotein 32 family member E	0.0210605
GJA8	gap junction protein alpha 8	0.021049688
SPOCK2	sparc/osteonectin, cwcv and kazal-like domains proteoglycan (testican) 2	0.021046637
HLA-DQA1	major histocompatibility complex, class II, DQ alpha 1	0.021043994
CCT8L2	chaperonin containing TCP1, subunit 8 (theta)-like 2	0.02103765
MRPL37	mitochondrial ribosomal protein L37	0.021036917
ROPN1B	rhophilin associated tail protein 1B	0.021033322
FGFR2	fibroblast growth factor receptor 2	0.021013044
OR52I2	olfactory receptor, family 52, subfamily I, member 2	0.021006497
SOCS6	suppressor of cytokine signaling 6	0.021004785
WDFY1	WD repeat and FYVE domain containing 1	0.020998472
CCDC58	coiled-coil domain containing 58	0.020997012
PNMT	phenylethanolamine N-methyltransferase	0.020986665
GALR1	galanin receptor 1	0.02098131
MTG1	mitochondrial ribosome-associated GTPase 1	0.020979082
FAM83H-AS1	FAM83H antisense RNA 1 (head to head)	0.02096763
CAPZB	capping protein (actin filament) muscle Z-line, beta	0.020965984
TAP1	transporter 1, ATP-binding cassette, sub-family B (MDR/TAP)	0.020952448
C1QTNF9B	C1q and tumor necrosis factor related protein 9B	0.020950897
DTWD1	DTW domain containing 1	0.020946415
PLA2G4C	phospholipase A2, group IVC (cytosolic, calcium-independent)	0.020943943
KRT83	keratin 83, type II	0.020942485
RAB31	Transcript Identified by AceView, Entrez Gene ID(s) 11031	0.020930963
IBA57	IBA57 homolog, iron-sulfur cluster assembly	0.020930318
CABS1	calcium-binding protein, spermatid-specific 1	0.020922875
PUM3	pumilio RNA binding family member 3	0.020917965
FZR1	fizzy/cell division cycle 20 related 1	0.020911328
NDE1	nudE neurodevelopment protein 1	0.02090945
TMEM72	transmembrane protein 72	0.020903807
HDGFRP2	hepatoma-derived growth factor-related protein 2	0.02089021
WNT11	wingless-type MMTV integration site family, member 11	0.020889383
CHIC2	cysteine rich hydrophobic domain 2	0.020886328
HSPA1L	heat shock 70kDa protein 1-like	0.020872258
MTA2	metastasis associated 1 family member 2	0.02087155
HSPD1	heat shock 60kDa protein 1 (chaperonin)	0.020865664
DOCK5	dedicator of cytokinesis 5	0.020857126
NOP2	NOP2 nucleolar protein	0.0208566
WBSCR17	Williams-Beuren syndrome chromosome region 17	0.020852305
CLRN2	clarin 2	0.020849474
TRAF3IP3	TRAF3 interacting protein 3	0.020844854
CSNK1A1L	casein kinase 1, alpha 1-like	0.020829884
CLCNKA	chloride channel, voltage-sensitive Ka	0.020817518
ZNF333	zinc finger protein 333	0.020814586
ATRIP	ATR interacting protein	0.020814283
PALM3	paralemmin 3	0.020804662
RNF7	ring finger protein 7	0.020800099
NOB1	NIN1/RPN12 binding protein 1 homolog	0.020796254
ZNF625	zinc finger protein 625	0.020795796
KPNA2	karyopherin alpha 2 (RAG cohort 1, importin alpha 1)	0.020776767
ULK4	unc-51 like kinase 4	0.020758763
CSH1	chorionic somatomammotropin hormone 1 (placental lactogen)	0.020757038
C19orf53	chromosome 19 open reading frame 53	0.020756045
MAATS1	MYCBP-associated, testis expressed 1	0.020753546
FAM109B	family with sequence similarity 109, member B	0.020753361
TCN1	transcobalamin I (vitamin B12 binding protein, R binder family)	0.020750564
SPDYE16	speedy/RINGO cell cycle regulator family member E16 [Source:HGNC Symbol;Acc:HGNC:51512]	0.020746613
FGFBP2	fibroblast growth factor binding protein 2	0.020742543
GPR119	G protein-coupled receptor 119	0.020729085
ST3GAL3	ST3 beta-galactoside alpha-2,3-sialyltransferase 3	0.02072802
CPVL	carboxypeptidase, vitellogenic-like	0.020712433
RAD52	RAD52 homolog, DNA repair protein	0.020703921
CCDC127	coiled-coil domain containing 127	0.020702867
PLEKHO1	pleckstrin homology domain containing, family O member 1	0.020694429
TBC1D22B	TBC1 domain family, member 22B	0.02069202
MET	MET proto-oncogene, receptor tyrosine kinase	0.020686086
LMBRD2	LMBR1 domain containing 2	0.020674743
SOX7	SRY box 7	0.020672562
SMARCB1	SWI/SNF related, matrix associated, actin dependent regulator of chromatin, subfamily b, member 1	0.020669453
REXO1L4P	REX1, RNA exonuclease 1 homolog-like 4, pseudogene	0.020664869
C14orf159	chromosome 14 open reading frame 159	0.020660695
CCM2	cerebral cavernous malformation 2	0.020659758
RPL9	ribosomal protein L9	0.020658026
KLK8	kallikrein related peptidase 8	0.020654572
ATP7B	ATPase, Cu++ transporting, beta polypeptide	0.02064918
CALY	calcyon neuron-specific vesicular protein	0.020646323
MYO18B	myosin XVIIIB	0.020646209
FAM96A	family with sequence similarity 96, member A	0.020640777
BLVRA	biliverdin reductase A	0.020636043
CCDC188	coiled-coil domain containing 188	0.020632245
HCST	hematopoietic cell signal transducer	0.020625178
PAGE2	P antigen family, member 2 (prostate associated)	0.020624578
CSTB	cystatin B (stefin B)	0.02062349
CLEC17A	C-type lectin domain family 17, member A	0.020619633
IDH2	isocitrate dehydrogenase 2 (NADP+), mitochondrial	0.020614069
SMS	spermine synthase	0.02060801
PP2D1	protein phosphatase 2C-like domain containing 1	0.020600844
ZNF484	zinc finger protein 484	0.020599045
NR5A1	nuclear receptor subfamily 5, group A, member 1	0.02059207
STK11	serine/threonine kinase 11	0.020585949
LCP1	lymphocyte cytosolic protein 1 (L-plastin)	0.020584898
EVPLL	envoplakin-like	0.020579265
SPACA6	sperm acrosome associated 6	0.020574125
TMPRSS2	transmembrane protease, serine 2	0.020573016
SCAMP2	secretory carrier membrane protein 2	0.020570757
CCDC74A	coiled-coil domain containing 74A	0.020569738
MT2A	metallothionein 2A	0.020567143
SNRPD3	small nuclear ribonucleoprotein D3 polypeptide	0.020557374
CXCL11	chemokine (C-X-C motif) ligand 11	0.020554837
PCDHA9	protocadherin alpha 9	0.020547355
CFHR3	complement factor H-related 3	0.020542292
VWA7	von Willebrand factor A domain containing 7	0.02053361
C14orf166	chromosome 14 open reading frame 166	0.020533426
OPN1MW	opsin 1 (cone pigments), medium-wave-sensitive	0.020529592
ALG12	ALG12, alpha-1,6-mannosyltransferase	0.020513108
IL18R1	interleukin 18 receptor 1	0.020510042
OR2T8	olfactory receptor, family 2, subfamily T, member 8	0.020503908
RPS6KB1	ribosomal protein S6 kinase, 70kDa, polypeptide 1	0.020503161
ZRSR2	zinc finger (CCCH type), RNA binding motif and serine/arginine rich 2	0.020498699
EXOSC9	exosome component 9	0.02049772
C10orf71	chromosome 10 open reading frame 71	0.020495523
PIN1	peptidylprolyl cis/trans isomerase, NIMA-interacting 1	0.020495292
TMEM211	transmembrane protein 211	0.020492038
ROMO1	reactive oxygen species modulator 1	0.020479845
SIPA1L1	signal-induced proliferation-associated 1 like 1	0.020477075
NLRP12	NLR family, pyrin domain containing 12	0.020475037
DHX8	DEAH (Asp-Glu-Ala-His) box polypeptide 8	0.020461252
G2E3	G2/M-phase specific E3 ubiquitin protein ligase	0.02045832
PA2G4	proliferation-associated 2G4	0.020457162
LAMA2	laminin, alpha 2	0.020454934
TKFC	triokinase/FMN cyclase	0.020449724
SLK	STE20-like kinase	0.020441517
NDUFB11	NADH dehydrogenase (ubiquinone) 1 beta subcomplex, 11, 17.3kDa	0.020437874
MT1IP	metallothionein 1I, pseudogene	0.02042806
AQP12A	aquaporin 12A	0.020427814
ZNF184	zinc finger protein 184	0.020427117
GHDC	GH3 domain containing	0.020424195
ACSL6	acyl-CoA synthetase long-chain family member 6	0.020423653
PRSS27	protease, serine 27	0.020421628
IKZF5	IKAROS family zinc finger 5	0.020410994
ECEL1	endothelin converting enzyme-like 1	0.02040909
PRSS21	protease, serine, 21 (testisin)	0.020407282
OSTF1	osteoclast stimulating factor 1	0.020402933
RPS6KB2	ribosomal protein S6 kinase, 70kDa, polypeptide 2	0.020402813
SFTPA2	surfactant protein A2	0.020401035
HLA-G	major histocompatibility complex, class I, G	0.02040057
SDHD	succinate dehydrogenase complex subunit D, integral membrane protein	0.02039817
INPP5B	inositol polyphosphate-5-phosphatase B	0.020392496
GHRHR	growth hormone releasing hormone receptor	0.020390531
SGK1	serum/glucocorticoid regulated kinase 1	0.020387307
RAB41	RAB41, member RAS oncogene family	0.020385964
UMODL1	uromodulin-like 1	0.020381475
FOXN2	forkhead box N2	0.020370249
SUGT1	SGT1 homolog, MIS12 kinetochore complex assembly cochaperone	0.02036796
FBXO34	F-box protein 34	0.020366283
C12orf4	chromosome 12 open reading frame 4	0.02036052
RPS10	ribosomal protein S10	0.02034932
INPP4A	inositol polyphosphate-4-phosphatase type I A	0.020346241
GRIN2C	glutamate receptor, ionotropic, N-methyl D-aspartate 2C	0.020331375
PTRH2	peptidyl-tRNA hydrolase 2	0.020321472
ROCK2	Rho-associated, coiled-coil containing protein kinase 2	0.020315088
RBPMS2	RNA binding protein with multiple splicing 2	0.020310616
EOMES	eomesodermin	0.02030708
MAPK9	mitogen-activated protein kinase 9	0.020301733
SNRPA	small nuclear ribonucleoprotein polypeptide A	0.020296162
UQCR10	ubiquinol-cytochrome c reductase, complex III subunit X	0.020268826
ZNF524	zinc finger protein 524	0.020261364
DNAJA2	DnaJ (Hsp40) homolog, subfamily A, member 2	0.020260364
KCNAB2	potassium channel, voltage gated subfamily A regulatory beta subunit 2	0.02025487
FAM186A	family with sequence similarity 186, member A	0.020253936
B3GALT6	UDP-Gal:betaGal beta 1,3-galactosyltransferase 6	0.02025351
VSIG4	V-set and immunoglobulin domain containing 4	0.020253224
MEPE	matrix extracellular phosphoglycoprotein	0.020248847
TAZ	tafazzin	0.020245014
ANAPC15	anaphase promoting complex subunit 15	0.020242088
CREB1	cAMP responsive element binding protein 1	0.020222606
CTTNBP2NL	CTTNBP2 N-terminal like	0.020222235
APP	amyloid beta (A4) precursor protein	0.020219559
CYP51A1	cytochrome P450, family 51, subfamily A, polypeptide 1	0.020209562
VWF	von Willebrand factor	0.020207522
CCDC42	coiled-coil domain containing 42	0.020197326
UNC50	unc-50 homolog (C. elegans)	0.020195547
NABP1	nucleic acid binding protein 1	0.020182246
LOR	loricrin	0.020179408
CAMK1G	calcium/calmodulin-dependent protein kinase IG	0.020169258
FITM2	fat storage-inducing transmembrane protein 2	0.020164633
OVCH1	ovochymase 1	0.020160958
COL4A3BP	collagen, type IV, alpha 3 (Goodpasture antigen) binding protein	0.020140225
OTUD7A	OTU deubiquitinase 7A	0.020136876
RNF26	ring finger protein 26	0.020134855
OPALIN	oligodendrocytic myelin paranodal and inner loop protein	0.020112647
OBP2B	odorant binding protein 2B	0.02008102
MCM3AP	minichromosome maintenance complex component 3 associated protein	0.02007857
FSCN3	fascin actin-bundling protein 3, testicular	0.020078037
UBL7	ubiquitin-like 7	0.020064315
GSTA4	glutathione S-transferase alpha 4	0.02006393
OR8D2	olfactory receptor, family 8, subfamily D, member 2 (gene/pseudogene)	0.020059545
KDM1A	lysine (K)-specific demethylase 1A	0.02005919
SEPT6	septin 6	0.020054389
RRP12	Zhang2013 ALT_ACCEPTOR, ALT_DONOR, coding, INTERNAL, intronic best transcript NM_015179	0.02005195
COL2A1	collagen, type II, alpha 1	0.020036178
DAB2IP	DAB2 interacting protein	0.020036176
HSPA14	heat shock 70kDa protein 14	0.020026948
ACBD5	acyl-CoA binding domain containing 5	0.020021928
LINC00092	long intergenic non-protein coding RNA 92	0.02001774
TRIT1	tRNA isopentenyltransferase 1	0.020015787
ADCY4	adenylate cyclase 4	0.020001227
CYFIP1	cytoplasmic FMR1 interacting protein 1	0.019997997
OR10R2	olfactory receptor, family 10, subfamily R, member 2	0.01999639
ALDH1L2	aldehyde dehydrogenase 1 family, member L2	0.019990547
TADA2A	transcriptional adaptor 2A	0.019987252
ADAMTS5	ADAM metallopeptidase with thrombospondin type 1 motif 5	0.019979304
INA	internexin neuronal intermediate filament protein, alpha	0.019978259
SKA1	spindle and kinetochore associated complex subunit 1	0.01997015
MMP23B	matrix metallopeptidase 23B	0.019969711
PHOX2B	paired-like homeobox 2b	0.019961398
PCCB	propionyl-CoA carboxylase beta subunit	0.019958979
OLFM1	olfactomedin 1	0.019949617
C19orf24	chromosome 19 open reading frame 24	0.019929828
DEGS2	delta(4)-desaturase, sphingolipid 2	0.01992683
ALDOA	aldolase A, fructose-bisphosphate	0.019915182
HMGN1	high mobility group nucleosome binding domain 1	0.019912353
SYT12	synaptotagmin XII	0.019906146
NDUFA9	NADH dehydrogenase (ubiquinone) 1 alpha subcomplex, 9, 39kDa	0.019902326
ABHD16B	abhydrolase domain containing 16B	0.01990098
ZNF503-AS2	ZNF503 antisense RNA 2	0.01989941
SLC6A3	solute carrier family 6 (neurotransmitter transporter), member 3	0.019885248
FILIP1L	filamin A interacting protein 1-like	0.019855956
LZTS3	leucine zipper, putative tumor suppressor family member 3	0.019846408
TBCE	tubulin folding cofactor E	0.019842839
UTS2R	urotensin 2 receptor	0.01984092
SPSB4	splA/ryanodine receptor domain and SOCS box containing 4	0.019828802
C11orf98	chromosome 11 open reading frame 98	0.019827979
HLTF	helicase-like transcription factor	0.019819455
SNRPG	small nuclear ribonucleoprotein polypeptide G	0.019815924
MMP24	matrix metallopeptidase 24 (membrane-inserted)	0.019811623
AUP1	ancient ubiquitous protein 1	0.019806644
FREM1	FRAS1 related extracellular matrix 1	0.019805524
AMH	anti-Mullerian hormone	0.019805284
TRIM8	tripartite motif containing 8	0.019799426
GAGE12F	G antigen 12F	0.01979796
TSKS	testis-specific serine kinase substrate	0.019788763
KRTAP11-1	keratin associated protein 11-1	0.019788342
TULP2	tubby like protein 2	0.019772477
KRT2	keratin 2, type II	0.019760529
TMEM129	transmembrane protein 129, E3 ubiquitin protein ligase	0.019760301
SCFD2	sec1 family domain containing 2	0.01975649
HRCT1	histidine rich carboxyl terminus 1	0.019748377
FAM124A	family with sequence similarity 124 member A	0.019733537
HBQ1	hemoglobin, theta 1	0.019732311
OR5L1	olfactory receptor, family 5, subfamily L, member 1 (gene/pseudogene)	0.019697657
VEGFB	vascular endothelial growth factor B	0.019689597
NRSN1	neurensin 1	0.019687675
SAP25	Sin3A associated protein 25kDa	0.019683043
CCL13	chemokine (C-C motif) ligand 13	0.019679546
BRAP	BRCA1 associated protein	0.019673327
XRCC3	X-ray repair complementing defective repair in Chinese hamster cells 3	0.01966166
LENG9	leukocyte receptor cluster (LRC) member 9	0.019655814
RPS18	ribosomal protein S18	0.01965315
FBN3	fibrillin 3	0.019648131
ADCY5	adenylate cyclase 5	0.01963807
PROC	protein C (inactivator of coagulation factors Va and VIIIa)	0.01963768
ANKRD13B	ankyrin repeat domain 13B	0.019635798
SHARPIN	SHANK-associated RH domain interactor	0.01963515
CCDC43	coiled-coil domain containing 43	0.019632319
ZNF594	zinc finger protein 594	0.01959804
SORCS1	sortilin-related VPS10 domain containing receptor 1	0.01955715
TRABD	TraB domain containing	0.01954936
XKR4	X-linked Kx blood group related 4	0.0195439
HOXD3	homeobox D3	0.019541567
OR2S2	olfactory receptor, family 2, subfamily S, member 2 (gene/pseudogene)	0.019535886
OFD1	oral-facial-digital syndrome 1	0.019529656
MMD	monocyte to macrophage differentiation-associated	0.019526724
IFNA16	interferon, alpha 16	0.019521931
FUBP1	far upstream element (FUSE) binding protein 1	0.019521242
BEX4	brain expressed X-linked 4	0.019518778
KRTAP6-3	keratin associated protein 6-3	0.019515837
KIAA1429	KIAA1429	0.019511795
GCHFR	GTP cyclohydrolase I feedback regulator	0.019510055
PSKH2	protein serine kinase H2	0.019507311
TIMMDC1	translocase of inner mitochondrial membrane domain containing 1	0.019500386
ATP6V1G2-DDX39B	ATP6V1G2-DDX39B readthrough (NMD candidate)	0.019483097
EGFL6	EGF-like-domain, multiple 6	0.019470433
RPLP2	ribosomal protein, large, P2	0.01945878
HIST1H1A	histone cluster 1, H1a	0.019456133
DPF3	D4, zinc and double PHD fingers, family 3	0.01944693
SCGB1C1	secretoglobin, family 1C, member 1	0.019433513
FNDC9	fibronectin type III domain containing 9	0.01943159
PTTG2	pituitary tumor-transforming 2	0.019424029
ING1	inhibitor of growth family member 1	0.019418512
MPDU1	mannose-P-dolichol utilization defect 1	0.019417368
BECN2	beclin 2	0.019415129
TLCD1	TLC domain containing 1	0.019409427
KRT76	keratin 76, type II	0.019409075
XAGE1B	X antigen family, member 1B	0.019402316
ZNF579	zinc finger protein 579	0.019396178
RBM41	RNA binding motif protein 41	0.019394277
ATP5J	ATP synthase, H+ transporting, mitochondrial Fo complex subunit F6	0.019392395
COPS3	COP9 signalosome subunit 3	0.019388502
SSX2	synovial sarcoma, X breakpoint 2	0.019386547
ODF1	outer dense fiber of sperm tails 1	0.01938533
APTX	aprataxin	0.019384466
PKP4	plakophilin 4	0.01937197
PIGU	Salzman2013 ALT_ACCEPTOR, ALT_DONOR, coding, INTERNAL, intronic best transcript NM_080476	0.01936159
PAPD5	PAP associated domain containing 5	0.019346148
PPIAL4G	peptidylprolyl isomerase A (cyclophilin A)-like 4G	0.019322021
ATP1A3	ATPase, Na+/K+ transporting, alpha 3 polypeptide	0.019319518
PPID	peptidylprolyl isomerase D	0.019312054
FAM81B	family with sequence similarity 81, member B	0.019310605
MTX1	metaxin 1	0.019304885
POP1	POP1 homolog, ribonuclease P/MRP subunit	0.01930301
ATP5O	ATP synthase, H+ transporting, mitochondrial F1 complex, O subunit	0.019301096
NOD2	nucleotide-binding oligomerization domain containing 2	0.019295111
WDR41	WD repeat domain 41	0.019284392
TMEM120A	transmembrane protein 120A	0.019273415
KIAA1468	KIAA1468	0.01927003
TMEM8B	transmembrane protein 8B	0.01926958
GRM1	glutamate receptor, metabotropic 1	0.019265173
C17orf82	chromosome 17 open reading frame 82	0.019251501
FEN1	flap structure-specific endonuclease 1	0.019241828
NDC80	NDC80 kinetochore complex component	0.019228693
RBM19	RNA binding motif protein 19	0.019224266
RBL1	retinoblastoma-like 1	0.01922186
PRR15	proline rich 15	0.01921974
FAAH	fatty acid amide hydrolase	0.019212855
CD59	CD59 molecule, complement regulatory protein	0.019210273
NAA38	N(alpha)-acetyltransferase 38, NatC auxiliary subunit	0.019209003
ERLIN2	ER lipid raft associated 2	0.019203866
MED22	mediator complex subunit 22	0.019200224
BRK1	BRICK1, SCAR/WAVE actin-nucleating complex subunit	0.019186674
CMC2	C-x(9)-C motif containing 2	0.019181969
SEL1L2	sel-1 suppressor of lin-12-like 2 (C. elegans)	0.019180972
ADM5	adrenomedullin 5 (putative)	0.019167885
ZNF273	zinc finger protein 273	0.019166203
NWD1	NACHT and WD repeat domain containing 1	0.019165931
ACD	adrenocortical dysplasia homolog (mouse)	0.01916207
TCP10	t-complex 10	0.019150592
FLJ33534	uncharacterized LOC285150	0.01913422
ATP5SL	ATP5S-like	0.019127531
NFYA	nuclear transcription factor Y subunit alpha	0.019127144
SNRPD1	small nuclear ribonucleoprotein D1 polypeptide	0.01912475
GPLD1	glycosylphosphatidylinositol specific phospholipase D1	0.019121153
C14orf2	chromosome 14 open reading frame 2	0.019120771
OTOR	otoraplin	0.0190999
XPO4	exportin 4	0.019093525
SCYL3	SCY1-like, kinase-like 3	0.019087886
NUP188	Memczak2013 ANTISENSE, coding, INTERNAL, UTR3 best transcript NM_015354	0.019085886
GPR61	G protein-coupled receptor 61	0.01908475
GALNT5	polypeptide N-acetylgalactosaminyltransferase 5	0.019073453
MESP2	mesoderm posterior bHLH transcription factor 2	0.019072164
MAGEE1	MAGE family member E1	0.01906459
PPIG	peptidylprolyl isomerase G (cyclophilin G)	0.019050853
ARHGAP15	Rho GTPase activating protein 15	0.019041393
ORC1	origin recognition complex subunit 1	0.019038474
HINT1	histidine triad nucleotide binding protein 1	0.01902365
ZZEF1	zinc finger, ZZ-type with EF-hand domain 1	0.0190141
CLDN22	claudin 22	0.019007916
PPM1A	protein phosphatase, Mg2+/Mn2+ dependent, 1A	0.019006567
NR2E3	nuclear receptor subfamily 2, group E, member 3	0.018986976
USP53	ubiquitin specific peptidase 53	0.018985057
IZUMO1R	IZUMO1 receptor, JUNO	0.018981112
IL32	interleukin 32	0.018962277
SPOCK3	sparc/osteonectin, cwcv and kazal-like domains proteoglycan (testican) 3	0.018961607
RGS14	regulator of G-protein signaling 14	0.018953895
CSTL1	cystatin-like 1	0.018945443
KCNK4	potassium channel, two pore domain subfamily K, member 4	0.018921984
EIF4A2	eukaryotic translation initiation factor 4A2	0.018918158
LRBA	LPS-responsive vesicle trafficking, beach and anchor containing	0.018905587
LRFN5	leucine rich repeat and fibronectin type III domain containing 5	0.018894807
LRP2	LDL receptor related protein 2	0.01889183
PRSS57	protease, serine, 57	0.018888019
OR5L2	olfactory receptor, family 5, subfamily L, member 2	0.0188877
MXI1	MAX interactor 1, dimerization protein	0.01888348
MGMT	O-6-methylguanine-DNA methyltransferase	0.018872488
RHBDF1	rhomboid 5 homolog 1 (Drosophila)	0.018859278
RPL17-C18orf32	RPL17-C18orf32 readthrough	0.018845264
IRG1	immunoresponsive 1 homolog (mouse)	0.018839978
CBLN3	cerebellin 3 precursor	0.018836891
RCOR1	REST corepressor 1	0.018835217
TRY2P	trypsinogen-like pseudogene	0.018833946
DNAJB14	DnaJ (Hsp40) homolog, subfamily B, member 14	0.018830955
KRTAP9-7	keratin associated protein 9-7	0.018830912
ZNF689	zinc finger protein 689	0.018819531
RNF114	ring finger protein 114	0.01879919
TTYH3	tweety family member 3	0.018790739
CSF1R	colony stimulating factor 1 receptor	0.018784137
GPR153	G protein-coupled receptor 153	0.018779876
CCDC130	coiled-coil domain containing 130	0.018773016
EMILIN1	elastin microfibril interfacer 1	0.018771093
C15orf38-AP3S2	C15orf38-AP3S2 readthrough	0.018769894
ADRA1D	adrenoceptor alpha 1D	0.018758047
MGA	MGA, MAX dimerization protein	0.0187494
MEN1	Jeck2013 ANTISENSE, CDS, coding, INTERNAL, OVCODE, OVEXON best transcript NM_130803	0.018741507
ERAS	ES cell expressed Ras	0.018733164
SYT2	synaptotagmin II	0.018729035
KDM2B	lysine (K)-specific demethylase 2B	0.018720856
PALLD	palladin, cytoskeletal associated protein	0.018702762
COMTD1	catechol-O-methyltransferase domain containing 1	0.018696725
HNRNPR	heterogeneous nuclear ribonucleoprotein R	0.018694056
CRB2	crumbs family member 2	0.018692115
CHRNA7	cholinergic receptor, nicotinic alpha 7	0.018686771
FAM153A	Transcript Identified by AceView, Entrez Gene ID(s) 285596	0.018678894
LRP5L	LDL receptor related protein 5 like	0.018662833
OR2G2	olfactory receptor, family 2, subfamily G, member 2	0.018661117
ZNRF4	zinc and ring finger 4	0.018655164
CEACAM3	carcinoembryonic antigen-related cell adhesion molecule 3	0.018654382
NARFL	nuclear prelamin A recognition factor-like	0.018652609
RGL3	ral guanine nucleotide dissociation stimulator-like 3	0.01863485
TSPAN10	tetraspanin 10	0.018624788
DUX4L7	double homeobox 4 like 7	0.01862107
CASKIN1	CASK interacting protein 1	0.018617459
REXO1L2P	REX1, RNA exonuclease 1 homolog-like 2, pseudogene	0.0186106
SBF1	SET binding factor 1	0.018600233
ST20-MTHFS	ST20-MTHFS readthrough	0.018597865
TCEB3CL2	transcription elongation factor B polypeptide 3C-like 2	0.01859594
SLCO4A1-AS1	SLCO4A1 antisense RNA 1	0.018593289
PAMR1	peptidase domain containing associated with muscle regeneration 1	0.018593082
COMMD5	COMM domain containing 5	0.018590419
H2AFB2	H2A histone family, member B2	0.018579014
SFXN1	sideroflexin 1	0.0185629
FAM157A	family with sequence similarity 157, member A	0.018561663
TBR1	T-box, brain, 1	0.018556073
NLRC3	NLR family, CARD domain containing 3	0.018552117
ODF3B	outer dense fiber of sperm tails 3B	0.018551199
SYNM	synemin, intermediate filament protein	0.01854692
ZWINT	ZW10 interacting kinetochore protein	0.01853867
OR4A15	olfactory receptor, family 4, subfamily A, member 15	0.018538639
HMCES	5-hydroxymethylcytosine (hmC) binding, ES cell-specific	0.01853611
MUC5B	mucin 5B, oligomeric mucus/gel-forming	0.018527826
NHEJ1	nonhomologous end-joining factor 1	0.018526468
PHLPP1	PH domain and leucine rich repeat protein phosphatase 1	0.018524794
KIAA1328	KIAA1328	0.018512849
TRERF1	transcriptional regulating factor 1	0.018505182
EMC6	ER membrane protein complex subunit 6	0.018505005
NCBP1	nuclear cap binding protein subunit 1	0.018503863
NTNG2	netrin G2	0.018500965
ABCD3	ATP binding cassette subfamily D member 3	0.01849971
VAX2	ventral anterior homeobox 2	0.018482363
SERTAD3	SERTA domain containing 3	0.018481135
HSPB7	heat shock 27kDa protein family, member 7 (cardiovascular)	0.01847539
MLXIP	MLX interacting protein	0.018473573
MAP3K7	mitogen-activated protein kinase kinase kinase 7	0.018466087
ECH1	enoyl-CoA hydratase 1, peroxisomal	0.018464332
BCL2L11	BCL2-like 11 (apoptosis facilitator)	0.018463215
NGFR	nerve growth factor receptor	0.018426083
HSD11B1L	hydroxysteroid (11-beta) dehydrogenase 1-like	0.0184179
GPX2	glutathione peroxidase 2	0.018415932
ROBO3	roundabout guidance receptor 3	0.01841347
EBF2	early B-cell factor 2	0.018413352
OR1G1	olfactory receptor, family 1, subfamily G, member 1	0.018412635
GPR132	G protein-coupled receptor 132	0.018404484
OIP5	Opa interacting protein 5	0.018403392
CCNH	cyclin H	0.018390762
NFE2L2	nuclear factor, erythroid 2-like 2	0.018390099
OR52N1	olfactory receptor, family 52, subfamily N, member 1	0.018385489
NPVF	neuropeptide VF precursor	0.018377757
TM7SF3	transmembrane 7 superfamily member 3	0.018334301
DNAJC21	DnaJ (Hsp40) homolog, subfamily C, member 21	0.018326737
EPPIN-WFDC6	EPPIN-WFDC6 readthrough	0.018326178
KCNMB4	potassium channel subfamily M regulatory beta subunit 4	0.018316085
HECA	hdc homolog, cell cycle regulator	0.018315751
CAPN15	calpain 15	0.0183144
TMEM167A	transmembrane protein 167A	0.018309636
SLC52A1	solute carrier family 52 (riboflavin transporter), member 1	0.018297926
SLC26A8	solute carrier family 26 (anion exchanger), member 8	0.018283516
NUTF2	nuclear transport factor 2	0.018282855
ZNF570	zinc finger protein 570	0.01827583
SLC17A2	solute carrier family 17, member 2	0.018271651
PCM1	pericentriolar material 1	0.01827118
NEDD1	neural precursor cell expressed, developmentally down-regulated 1	0.018269647
RPSAP58	ribosomal protein SA pseudogene 58	0.018258812
CAPZA1	capping protein (actin filament) muscle Z-line, alpha 1	0.01825456
RPS6KA4	ribosomal protein S6 kinase, 90kDa, polypeptide 4	0.018252319
UQCC2	ubiquinol-cytochrome c reductase complex assembly factor 2	0.0182462
ZNF562	zinc finger protein 562	0.018243864
LRPAP1	LDL receptor related protein associated protein 1	0.018242864
IFNA13	interferon, alpha 13	0.018241089
GTF3C6	general transcription factor IIIC subunit 6	0.018240266
MAGEF1	MAGE family member F1	0.018234137
AC018462.2	---	0.01822071
UFD1L	ubiquitin fusion degradation 1 like (yeast)	0.018217018
LGSN	lengsin, lens protein with glutamine synthetase domain	0.018215334
FAM27L	family with sequence similarity 27-like	0.01821025
MTA1	metastasis associated 1	0.01820889
CISD1	CDGSH iron sulfur domain 1	0.018199759
ADIPOQ	adiponectin, C1Q and collagen domain containing	0.018197317
SSUH2	ssu-2 homolog (C. elegans)	0.018197088
ABHD11	abhydrolase domain containing 11	0.01817984
EEF1E1-BLOC1S5	EEF1E1-BLOC1S5 readthrough (NMD candidate)	0.018173998
OR52J3	olfactory receptor, family 52, subfamily J, member 3	0.018167088
PLEKHH1	pleckstrin homology domain containing, family H (with MyTH4 domain) member 1	0.018145181
ZNF444	zinc finger protein 444	0.018144665
TYW5	tRNA-yW synthesizing protein 5	0.01814282
ST13	suppression of tumorigenicity 13 (colon carcinoma) (Hsp70 interacting protein)	0.018138733
ARMC5	armadillo repeat containing 5	0.018138075
MRPL38	mitochondrial ribosomal protein L38	0.018122615
GRIA2	glutamate receptor, ionotropic, AMPA 2	0.018107602
NAB2	NGFI-A binding protein 2 (EGR1 binding protein 2)	0.018105643
SLC2A11	solute carrier family 2 (facilitated glucose transporter), member 11	0.018102385
RPL19	ribosomal protein L19	0.018098462
PLPP1	phospholipid phosphatase 1	0.018098108
CPA4	carboxypeptidase A4	0.018095957
C19orf52	chromosome 19 open reading frame 52	0.018095309
CELA3B	chymotrypsin-like elastase family, member 3B	0.01808572
PEX11A	peroxisomal biogenesis factor 11 alpha	0.018070834
TSPAN33	tetraspanin 33	0.018067557
GSC	goosecoid homeobox	0.018054686
PCMT1	protein-L-isoaspartate (D-aspartate) O-methyltransferase	0.018052492
ITGA11	integrin alpha 11	0.018048042
TMPRSS11B	transmembrane protease, serine 11B	0.018034864
ABCF1	ATP binding cassette subfamily F member 1	0.01802273
LSM10	LSM10, U7 small nuclear RNA associated	0.018017104
ADAMTS1	ADAM metallopeptidase with thrombospondin type 1 motif 1	0.018006926
CEP170B	centrosomal protein 170B	0.018004807
C1orf185	chromosome 1 open reading frame 185	0.017998366
ZNF575	zinc finger protein 575	0.017972564
CDH9	cadherin 9, type 2 (T1-cadherin)	0.017969716
WT1	Wilms tumor 1	0.017959695
DUSP11	dual specificity phosphatase 11	0.017954303
B3GNT6	UDP-GlcNAc:betaGal beta-1,3-N-acetylglucosaminyltransferase 6	0.017938256
PTHLH	parathyroid hormone-like hormone	0.01792185
MFSD14C	major facilitator superfamily domain containing 14C	0.017918672
GPR34	G protein-coupled receptor 34	0.017913748
DEPDC4	DEP domain containing 4	0.017910203
COQ6	coenzyme Q6 monooxygenase	0.017899953
NDUFS1	NADH dehydrogenase (ubiquinone) Fe-S protein 1, 75kDa (NADH-coenzyme Q reductase)	0.017896023
FXYD7	FXYD domain containing ion transport regulator 7	0.017895283
CDH4	cadherin 4, type 1, R-cadherin (retinal)	0.017894085
CCDC64	coiled-coil domain containing 64	0.017892497
TISP43	Homo sapiens uncharacterized LOC150527 (TISP43), transcript variant 1, non-coding RNA.	0.017892262
DUX4L1	double homeobox 4 like 1	0.017884377
DUX4L2	double homeobox 4 like 2	0.017884377
DUX4L3	double homeobox 4 like 3	0.017884377
DUX4L5	double homeobox 4 like 5	0.017884377
DUX4L6	double homeobox 4 like 6	0.017884377
ARL5A	ADP-ribosylation factor like GTPase 5A	0.017861536
RUSC1	RUN and SH3 domain containing 1	0.017848294
MARCH8	membrane associated ring finger 8	0.01784564
PHF12	PHD finger protein 12	0.017839417
CCDC64B	coiled-coil domain containing 64B	0.0178362
CNGA2	cyclic nucleotide gated channel alpha 2	0.017831173
OR1Q1	olfactory receptor, family 1, subfamily Q, member 1	0.01783064
RAD21L1	RAD21 cohesin complex component like 1	0.017822437
KPNA3	karyopherin alpha 3 (importin alpha 4)	0.017813975
TNK2	tyrosine kinase, non-receptor, 2	0.017809205
KRTAP10-11	keratin associated protein 10-11	0.01780032
SLC27A2	solute carrier family 27 (fatty acid transporter), member 2	0.017798776
TAF3	TATA box binding protein associated factor 3	0.01779665
DNPH1	2-deoxynucleoside 5-phosphate N-hydrolase 1	0.017795578
CRLF2	cytokine receptor-like factor 2	0.017780619
VMP1	vacuole membrane protein 1	0.0177789
NCKAP5L	NCK-associated protein 5-like	0.017767984
TP53INP1	tumor protein p53 inducible nuclear protein 1	0.01776507
ATP13A2	ATPase type 13A2	0.017757338
DUSP13	dual specificity phosphatase 13	0.017749123
SAMD10	sterile alpha motif domain containing 10	0.017721787
NEU3	sialidase 3 (membrane sialidase)	0.017718574
MAGEA4	MAGE family member A4	0.017718345
HACE1	HECT domain and ankyrin repeat containing E3 ubiquitin protein ligase 1	0.017715419
RNASET2	ribonuclease T2	0.017713798
MKL1	megakaryoblastic leukemia (translocation) 1	0.017704722
NDUFS3	NADH dehydrogenase (ubiquinone) Fe-S protein 3, 30kDa (NADH-coenzyme Q reductase)	0.017700544
CCDC187	coiled-coil domain containing 187	0.017686814
IK	IK cytokine, down-regulator of HLA II	0.017684227
SUCLG1	succinate-CoA ligase, alpha subunit	0.017674852
TSPO	translocator protein (18kDa)	0.017672786
WRAP73	WD repeat containing, antisense to TP73	0.017671145
SUMO1	small ubiquitin-like modifier 1	0.01766529
PDCD10	programmed cell death 10	0.01766156
ZNF833P	zinc finger protein 833, pseudogene	0.017643351
DENND2C	DENN/MADD domain containing 2C	0.017634626
MRPS7	mitochondrial ribosomal protein S7	0.017630199
C22orf24	chromosome 22 open reading frame 24	0.017618107
POTEH	POTE ankyrin domain family, member H	0.017608296
CEP55	centrosomal protein 55kDa	0.017604884
RPL21	Homo sapiens ribosomal protein L21, mRNA (cDNA clone MGC:2150 IMAGE:3543702), complete cds.	0.017595675
HGFAC	HGF activator	0.01758609
C10orf113	chromosome 10 open reading frame 113	0.017580805
FAT1	FAT atypical cadherin 1	0.017573508
VSX2	visual system homeobox 2	0.017566731
COTL1	coactosin-like F-actin binding protein 1	0.017565733
CADM2	cell adhesion molecule 2	0.01756382
PRH1	proline-rich protein HaeIII subfamily 1	0.017561866
ERVH48-1	endogenous retrovirus group 48, member 1	0.01755712
TFDP1	transcription factor Dp-1	0.017514594
AIM1	absent in melanoma 1	0.017503833
BCL2L15	BCL2-like 15	0.017500563
OR4E2	olfactory receptor, family 4, subfamily E, member 2	0.017499292
TNFRSF13C	tumor necrosis factor receptor superfamily, member 13C	0.017491335
NXPH4	neurexophilin 4	0.017482277
C2	complement component 2	0.01748186
OR10S1	olfactory receptor, family 10, subfamily S, member 1	0.017479846
CATSPER2	cation channel, sperm associated 2	0.017471198
RFX2	regulatory factor X, 2 (influences HLA class II expression)	0.017456915
TTC9C	tetratricopeptide repeat domain 9C	0.017454108
KRTAP1-3	keratin associated protein 1-3	0.017452499
KCNG1	potassium channel, voltage gated modifier subfamily G, member 1	0.017411388
EIF1AX	eukaryotic translation initiation factor 1A, X-linked	0.017409261
ABAT	4-aminobutyrate aminotransferase	0.017409008
ANKRD44	Memczak2013 ANTISENSE, coding, INTERNAL, intronic best transcript NM_001195144	0.017397208
LINC01549	long intergenic non-protein coding RNA 1549	0.017385637
NUTM2A	NUT family member 2A	0.017382182
EMC4	ER membrane protein complex subunit 4	0.017373398
IL20	interleukin 20	0.017365005
LSM4	LSM4 homolog, U6 small nuclear RNA and mRNA degradation associated	0.01735239
EEF1D	eukaryotic translation elongation factor 1 delta (guanine nucleotide exchange protein)	0.017344754
ALG1L2	ALG1, chitobiosyldiphosphodolichol beta-mannosyltransferase-like 2	0.017344669
MAPT	microtubule associated protein tau	0.017332107
GAGE2B	G antigen 2B	0.017329384
PCNXL2	pecanex-like 2 (Drosophila)	0.017313916
NTM	neurotrimin	0.017291706
FCN2	ficolin (collagen/fibrinogen domain containing lectin) 2	0.01728612
CHRD	chordin	0.017284622
PHF5A	PHD finger protein 5A	0.01726878
RPA2	replication protein A2	0.017264066
RAD21	RAD21 cohesin complex component	0.017263597
ARMC1	armadillo repeat containing 1	0.017257046
NDFIP2	Nedd4 family interacting protein 2	0.017255828
RTP4	receptor (chemosensory) transporter protein 4	0.017249051
CCL3	chemokine (C-C motif) ligand 3	0.01724605
NIPAL1	NIPA-like domain containing 1	0.017245123
PITPNM3	PITPNM family member 3	0.017235968
TCEANC	transcription elongation factor A (SII) N-terminal and central domain containing	0.017232466
TTC33	tetratricopeptide repeat domain 33	0.017229177
KCNA5	potassium channel, voltage gated shaker related subfamily A, member 5	0.01722911
LGALSL	lectin, galactoside-binding-like	0.017223362
ICOS	inducible T-cell co-stimulator	0.017210519
SCGB2A2	secretoglobin, family 2A, member 2	0.017200898
HAT1	histone acetyltransferase 1	0.017191954
SEC11A	SEC11 homolog A, signal peptidase complex subunit	0.017188631
RPL6	ribosomal protein L6	0.01717975
GTF3C3	general transcription factor IIIC subunit 3	0.017176839
PDLIM5	PDZ and LIM domain 5	0.01717551
CUX2	cut-like homeobox 2	0.017159227
GOLGA8G	golgin A8 family, member G	0.01715399
NIPAL3	NIPA-like domain containing 3	0.017133519
CASZ1	castor zinc finger 1	0.01712532
CP	ceruloplasmin (ferroxidase)	0.017117431
NACC1	nucleus accumbens associated 1, BEN and BTB (POZ) domain containing	0.01711537
SNRPA1	small nuclear ribonucleoprotein polypeptide A	0.017111173
PPP2R1B	protein phosphatase 2, regulatory subunit A, beta	0.017100671
TDRD12	tudor domain containing 12	0.017098796
CACNG7	calcium channel, voltage-dependent, gamma subunit 7	0.017094003
PRSS22	protease, serine, 22	0.017084591
DNAJC15	DnaJ (Hsp40) homolog, subfamily C, member 15	0.017083665
PKNOX2	PBX/knotted 1 homeobox 2	0.017083572
TNFRSF12A	tumor necrosis factor receptor superfamily, member 12A	0.017078828
PNPO	pyridoxamine 5-phosphate oxidase	0.017067846
CNOT8	CCR4-NOT transcription complex subunit 8	0.017063932
WARS2	tryptophanyl tRNA synthetase 2, mitochondrial	0.017062899
EID2	EP300 interacting inhibitor of differentiation 2	0.017061163
ARPC3	actin related protein 2/3 complex subunit 3	0.017056132
OR10A7	olfactory receptor, family 10, subfamily A, member 7	0.017050238
TMPRSS3	transmembrane protease, serine 3	0.017040346
CHAC2	ChaC, cation transport regulator homolog 2 (E. coli)	0.017039085
PRND	prion protein 2 (dublet)	0.017036034
FARS2	phenylalanyl-tRNA synthetase 2, mitochondrial	0.017032042
PNMAL1	paraneoplastic Ma antigen family-like 1	0.017030127
TRAPPC12	trafficking protein particle complex 12	0.017028607
PPP1R7	protein phosphatase 1, regulatory subunit 7	0.017015345
SHMT1	serine hydroxymethyltransferase 1 (soluble)	0.01701421
SLC6A1	solute carrier family 6 (neurotransmitter transporter), member 1	0.017008513
C11orf70	chromosome 11 open reading frame 70	0.017004523
XPO5	exportin 5	0.016995443
PADI6	peptidyl arginine deiminase, type VI	0.016993795
OBP2A	odorant binding protein 2A	0.016982645
TRMT12	tRNA methyltransferase 12 homolog (S. cerevisiae)	0.0169719
SPATA3	spermatogenesis associated 3	0.016962145
JMJD7	jumonji domain containing 7	0.016959693
DNAJC4	DnaJ (Hsp40) homolog, subfamily C, member 4	0.016948128
CASP7	caspase 7	0.016942814
PTOV1	prostate tumor overexpressed 1	0.01693908
ATP6V0C	ATPase, H+ transporting, lysosomal 16kDa, V0 subunit c	0.016935326
MCCC1	methylcrotonoyl-CoA carboxylase 1	0.01693131
THOC7	THO complex 7	0.016927255
VPS26A	VPS26 retromer complex component A	0.016926315
LRRC56	leucine rich repeat containing 56	0.016923904
OR51V1	olfactory receptor, family 51, subfamily V, member 1	0.01692282
ZBTB34	zinc finger and BTB domain containing 34	0.0169127
C2orf47	chromosome 2 open reading frame 47	0.016908644
MRVI1-AS1	MRVI1 antisense RNA 1	0.016895138
ERMN	ermin	0.016894143
LYPD8	LY6/PLAUR domain containing 8	0.0168826
TBC1D7	TBC1 domain family, member 7	0.016880587
MYH8	myosin, heavy chain 8, skeletal muscle, perinatal	0.016879985
TNIP1	TNFAIP3 interacting protein 1	0.016866986
PFDN5	prefoldin subunit 5	0.016860053
TMEM50A	transmembrane protein 50A	0.016850859
HTN1	histatin 1	0.016846273
RGP1	RGP1 homolog, RAB6A GEF complex partner 1	0.016836453
BCAS1	breast carcinoma amplified sequence 1	0.016835954
IRF2BPL	interferon regulatory factor 2 binding protein-like	0.016831933
FGF4	fibroblast growth factor 4	0.0168285
ACAA1	acetyl-CoA acyltransferase 1	0.01681062
UACA	uveal autoantigen with coiled-coil domains and ankyrin repeats	0.016782627
PPP1R3C	protein phosphatase 1, regulatory subunit 3C	0.016775725
FEZF2	FEZ family zinc finger 2	0.016769303
APRT	adenine phosphoribosyltransferase	0.01676615
BAZ2B	bromodomain adjacent to zinc finger domain 2B	0.01676607
TTLL12	tubulin tyrosine ligase-like family member 12	0.016765175
ANKMY1	ankyrin repeat and MYND domain containing 1	0.016764918
CACNA1C	calcium channel, voltage-dependent, L type, alpha 1C subunit	0.016760066
SAMD11	sterile alpha motif domain containing 11	0.016759872
BOLA1	bolA family member 1	0.016752167
PITPNB	Memczak2013 ANTISENSE, coding, INTERNAL, intronic best transcript NM_012399	0.016749425
SLC15A2	solute carrier family 15 (oligopeptide transporter), member 2	0.01674846
LDLRAP1	low density lipoprotein receptor adaptor protein 1	0.016746163
NMB	neuromedin B	0.01674517
ALS2CL	ALS2 C-terminal like	0.016738787
ARHGEF1	Rho guanine nucleotide exchange factor 1	0.016737234
CADM4	cell adhesion molecule 4	0.016728617
MRPS31	mitochondrial ribosomal protein S31	0.016726417
CORO1B	coronin, actin binding protein, 1B	0.016726015
PTK2	protein tyrosine kinase 2	0.01672278
AFMID	arylformamidase	0.016722677
GRAP	GRB2-related adaptor protein	0.016702034
NR0B1	nuclear receptor subfamily 0, group B, member 1	0.016700013
LMOD2	leiomodin 2 (cardiac)	0.016695255
KRTAP5-6	keratin associated protein 5-6	0.016688671
MED17	mediator complex subunit 17	0.016683789
SMPDL3A	sphingomyelin phosphodiesterase, acid-like 3A	0.016683526
NDUFB8	NADH dehydrogenase (ubiquinone) 1 beta subcomplex, 8, 19kDa	0.016671725
LINC01521	long intergenic non-protein coding RNA 1521	0.016666105
IBSP	integrin-binding sialoprotein	0.01666537
NOS1AP	nitric oxide synthase 1 (neuronal) adaptor protein	0.016650753
KIF5B	Memczak2013 ANTISENSE, CDS, coding, INTERNAL, UTR3 best transcript NM_004521	0.016643813
ZNF334	zinc finger protein 334	0.016628673
HSBP1	heat shock factor binding protein 1	0.016627679
JAKMIP3	Janus kinase and microtubule interacting protein 3	0.01662008
MB	myoglobin	0.016615093
LINC00935	long intergenic non-protein coding RNA 935	0.016612273
OR12D1	olfactory receptor, family 12, subfamily D, member 1 (gene/pseudogene) [Source:HGNC Symbol;Acc:HGNC:8177]	0.016608907
IRF2BP2	interferon regulatory factor 2 binding protein 2	0.016602054
LRP11	LDL receptor related protein 11	0.01659974
ABCB5	ATP binding cassette subfamily B member 5	0.016599352
TMEM132A	transmembrane protein 132A	0.016597891
NKTR	natural killer cell triggering receptor	0.01659415
NHLH1	nescient helix-loop-helix 1	0.016593153
TMCO2	transmembrane and coiled-coil domains 2	0.016572263
CALR3	calreticulin 3	0.016562968
ADAP2	ArfGAP with dual PH domains 2	0.01655648
COL9A1	collagen, type IX, alpha 1	0.016549144
HNRNPH3	heterogeneous nuclear ribonucleoprotein H3 (2H9)	0.016547494
ZBTB37	zinc finger and BTB domain containing 37	0.016543627
ARVCF	armadillo repeat gene deleted in velocardiofacial syndrome	0.016543023
PSMB5	proteasome subunit beta 5	0.016539052
INO80B	INO80 complex subunit B	0.016535187
PRICKLE1	prickle homolog 1	0.016532173
DGAT1	diacylglycerol O-acyltransferase 1	0.016525673
DMWD	dystrophia myotonica, WD repeat containing	0.016514173
TMTC4	transmembrane and tetratricopeptide repeat containing 4	0.016511023
SSSCA1-AS1	SSSCA1 antisense RNA 1 (head to head)	0.016509967
ZNF251	zinc finger protein 251	0.016508443
DPY19L4	dpy-19-like 4 (C. elegans)	0.016501736
MYCBPAP	MYCBP associated protein	0.016494023
RPL34	ribosomal protein L34	0.016491469
ACTR6	ARP6 actin-related protein 6 homolog (yeast)	0.016491227
TMEM31	transmembrane protein 31	0.01648682
EBF3	early B-cell factor 3	0.016476557
DPEP1	dipeptidase 1 (renal)	0.016473284
LLGL2	lethal giant larvae homolog 2 (Drosophila)	0.01645678
ECHS1	enoyl-CoA hydratase, short chain, 1, mitochondrial	0.016453348
CNGA1	cyclic nucleotide gated channel alpha 1	0.016451648
HTR1A	5-hydroxytryptamine (serotonin) receptor 1A, G protein-coupled	0.016445749
CD9	CD9 molecule	0.016443286
SPEN	spen family transcriptional repressor	0.016442562
PLK3	polo-like kinase 3	0.016433138
C1GALT1C1L	C1GALT1-specific chaperone 1 like	0.016432116
HHLA3	HERV-H LTR-associating 3	0.016431704
AATK	apoptosis-associated tyrosine kinase	0.016430305
PIK3R5	phosphoinositide-3-kinase, regulatory subunit 5	0.016409174
SIGMAR1	sigma non-opioid intracellular receptor 1	0.016408354
RELT	RELT tumor necrosis factor receptor	0.016401192
ZNF775	zinc finger protein 775	0.016397176
ADCY2	Transcript Identified by AceView, Entrez Gene ID(s) 108	0.016396299
ERH	enhancer of rudimentary homolog (Drosophila)	0.016352843
TOP2A	topoisomerase (DNA) II alpha	0.016351044
SPANXA2	SPANX family, member A2	0.016350973
ZNF513	zinc finger protein 513	0.016338613
ITLN2	intelectin 2	0.016336557
P4HTM	prolyl 4-hydroxylase, transmembrane (endoplasmic reticulum)	0.0163329
EEA1	early endosome antigen 1	0.016330836
ANGPTL1	angiopoietin like 1	0.016328568
CCL19	chemokine (C-C motif) ligand 19	0.016320014
ARL10	ADP-ribosylation factor like GTPase 10	0.01631636
PPP1R12B	protein phosphatase 1, regulatory subunit 12B	0.01631589
USMG5	up-regulated during skeletal muscle growth 5 homolog (mouse)	0.01631313
RAI2	retinoic acid induced 2	0.016313039
LYZL2	lysozyme-like 2	0.016307296
WDR36	WD repeat domain 36	0.016298363
MED9	mediator complex subunit 9	0.016290292
FAM168A	family with sequence similarity 168, member A	0.016268842
TMEM260	transmembrane protein 260	0.016261537
PWWP2B	PWWP domain containing 2B	0.016260358
NDUFS6	NADH dehydrogenase (ubiquinone) Fe-S protein 6, 13kDa (NADH-coenzyme Q reductase)	0.016243124
NOL11	nucleolar protein 11	0.016235445
PNN	pinin, desmosome associated protein	0.016231693
GAST	gastrin	0.016223434
FOXS1	forkhead box S1	0.016222065
HYPK	huntingtin interacting protein K	0.016207444
CYP1A1	cytochrome P450, family 1, subfamily A, polypeptide 1	0.016205957
METTL5	methyltransferase like 5	0.016204875
CCDC67	coiled-coil domain containing 67	0.016172897
PPP1R21	protein phosphatase 1, regulatory subunit 21	0.016172376
OCA2	oculocutaneous albinism II	0.01617194
FBXL20	F-box and leucine-rich repeat protein 20	0.016166022
CTNNA1	catenin (cadherin-associated protein), alpha 1	0.01615956
POLG2	polymerase (DNA directed), gamma 2, accessory subunit	0.016148893
HLA-V	major histocompatibility complex, class I, V (pseudogene)	0.016144555
ADAMTS13	ADAM metallopeptidase with thrombospondin type 1 motif 13	0.016144082
H2AFB1	H2A histone family, member B1	0.016140826
PSMB1	proteasome subunit beta 1	0.016138086
DAP3	death associated protein 3	0.01612986
OTOP1	otopetrin 1	0.016118227
FCRL6	Fc receptor-like 6	0.016116738
TRPM8	transient receptor potential cation channel, subfamily M, member 8	0.016109621
CFDP1	craniofacial development protein 1	0.016103802
SYNGR2	synaptogyrin 2	0.016102344
WDR87	WD repeat domain 87	0.016099246
ARID4B	AT rich interactive domain 4B (RBP1-like)	0.016096927
SPPL2C	signal peptide peptidase like 2C	0.016077235
KIAA1211L	KIAA1211-like	0.016067255
EEF1G	eukaryotic translation elongation factor 1 gamma	0.016064709
BRMS1	breast cancer metastasis suppressor 1	0.01606275
POU2F3	POU class 2 homeobox 3	0.016057743
TRIM64C	tripartite motif containing 64C	0.01605056
ZNF747	zinc finger protein 747	0.016040502
NKX2-1	NK2 homeobox 1	0.016031064
ELK4	ELK4, ETS-domain protein (SRF accessory protein 1)	0.016028242
PPP1R16B	protein phosphatase 1, regulatory subunit 16B	0.016026346
UBTD1	ubiquitin domain containing 1	0.016015353
RPS4Y1	ribosomal protein S4, Y-linked 1	0.016011918
TTC19	tetratricopeptide repeat domain 19	0.016007824
PTPRH	protein tyrosine phosphatase, receptor type, H	0.015997091
CIAO1	cytosolic iron-sulfur assembly component 1	0.015990762
RPS25	ribosomal protein S25	0.01597421
EXOSC3	exosome component 3	0.015967973
NUP35	nucleoporin 35kDa	0.015956823
ZNF134	zinc finger protein 134	0.015950764
RWDD4	RWD domain containing 4	0.01594484
C22orf15	chromosome 22 open reading frame 15	0.015934082
CHAF1B	chromatin assembly factor 1, subunit B (p60)	0.015926447
EBNA1BP2	EBNA1 binding protein 2	0.015922133
PHTF2	putative homeodomain transcription factor 2	0.015915096
TM2D2	TM2 domain containing 2	0.015906753
LINC00504	long intergenic non-protein coding RNA 504	0.015902625
SDF4	stromal cell derived factor 4	0.015879
BMPR2	bone morphogenetic protein receptor type II	0.015876539
ADPRHL2	ADP-ribosylhydrolase like 2	0.015874423
SYNE2	spectrin repeat containing, nuclear envelope 2	0.015873045
C17orf77	chromosome 17 open reading frame 77	0.01587255
PABPC1L2A	poly(A) binding protein, cytoplasmic 1-like 2A	0.015870377
PELP1	proline, glutamate and leucine rich protein 1	0.01587017
HMBS	hydroxymethylbilane synthase	0.015860248
NCAPH	non-SMC condensin I complex subunit H	0.015856516
ARL4D	ADP-ribosylation factor like GTPase 4D	0.015853312
PKN1	protein kinase N1	0.015849799
LRRTM2	leucine rich repeat transmembrane neuronal 2	0.015844854
AC009133.17	---	0.015843801
GLRA4	glycine receptor alpha 4	0.015843289
MSRB2	methionine sulfoxide reductase B2	0.015839497
NDUFS8	NADH dehydrogenase (ubiquinone) Fe-S protein 8, 23kDa (NADH-coenzyme Q reductase)	0.015836487
PMP22	peripheral myelin protein 22	0.01582884
FAM13B	family with sequence similarity 13, member B	0.01581872
DUPD1	dual specificity phosphatase and pro isomerase domain containing 1	0.015816063
UPF2	UPF2 regulator of nonsense transcripts homolog (yeast)	0.015801067
CHKB-CPT1B	CHKB-CPT1B readthrough (NMD candidate)	0.015800951
ZZZ3	zinc finger, ZZ-type containing 3	0.015787836
E4F1	E4F transcription factor 1	0.01578534
HSD17B12	hydroxysteroid (17-beta) dehydrogenase 12	0.01578191
S100A3	S100 calcium binding protein A3	0.015770243
CD37	CD37 molecule	0.015756425
ASB6	ankyrin repeat and SOCS box containing 6	0.0157515
BMP8A	bone morphogenetic protein 8a	0.015749067
CLPS	colipase, pancreatic	0.015746597
FGFR1OP	FGFR1 oncogene partner	0.015731335
GNG11	guanine nucleotide binding protein (G protein), gamma 11	0.015729228
ANXA3	annexin A3	0.015723782
PAFAH1B3	platelet-activating factor acetylhydrolase 1b, catalytic subunit 3 (29kDa)	0.015721163
DMD	dystrophin	0.01570695
PRTG	protogenin	0.01569684
RPEL1	ribulose-5-phosphate-3-epimerase-like 1	0.015694143
PRR16	proline rich 16	0.015668025
OR1L8	olfactory receptor, family 1, subfamily L, member 8	0.015659146
AKAP17A	Homo sapiens A kinase (PRKA) anchor protein 17A (AKAP17A), transcript variant 1, mRNA.	0.015656615
IMPAD1	inositol monophosphatase domain containing 1	0.015651926
TNFRSF1A	tumor necrosis factor receptor superfamily, member 1A	0.015651714
NDUFAF7	NADH dehydrogenase (ubiquinone) complex I, assembly factor 7	0.01564629
TAC1	tachykinin, precursor 1	0.015632182
SCMH1	sex comb on midleg homolog 1 (Drosophila)	0.015631625
ERCC8	excision repair cross-complementation group 8	0.015630955
HDAC9	histone deacetylase 9	0.01562339
RILP	Rab interacting lysosomal protein	0.015617313
ZNF865	zinc finger protein 865	0.015607096
PRR33	proline rich 33	0.015606356
LOC102723701	uncharacterized LOC102723701	0.015601594
RNF40	ring finger protein 40, E3 ubiquitin protein ligase	0.015599183
POMT2	protein-O-mannosyltransferase 2	0.015598615
DUSP26	dual specificity phosphatase 26 (putative)	0.015589078
LOC285692	uncharacterized LOC285692	0.015578182
FAM89A	family with sequence similarity 89, member A	0.0155753875
TESPA1	thymocyte expressed, positive selection associated 1	0.015573974
DNAH3	dynein, axonemal, heavy chain 3	0.015562574
ROR1-AS1	ROR1 antisense RNA 1	0.015562277
ERVW-1	endogenous retrovirus group W, member 1	0.015552697
GLIS2	GLIS family zinc finger 2	0.0155494185
SGCB	sarcoglycan beta	0.015547479
METTL17	methyltransferase like 17	0.015546157
GP6	glycoprotein VI (platelet)	0.015536552
KARS	lysyl-tRNA synthetase	0.015533844
PRELID1	PRELI domain containing 1	0.015527786
TPD52L2	tumor protein D52-like 2	0.015517794
E2F4	E2F transcription factor 4, p107/p130-binding	0.015517287
LOC100130880	uncharacterized LOC100130880	0.015515061
C16orf82	chromosome 16 open reading frame 82	0.0155126825
DLGAP1	Memczak2013 ANTISENSE, coding, INTERNAL, intronic best transcript NM_001242765	0.015510754
SPAG11B	sperm associated antigen 11B	0.015497411
B2M	beta-2-microglobulin	0.015483761
RAMP3	receptor (G protein-coupled) activity modifying protein 3	0.015480278
GNAZ	guanine nucleotide binding protein (G protein), alpha z polypeptide	0.01547805
C6orf132	chromosome 6 open reading frame 132	0.015472792
HOXB2	homeobox B2	0.015463373
ZFP30	ZFP30 zinc finger protein	0.015456616
INCA1	inhibitor of CDK, cyclin A1 interacting protein 1	0.015456406
DUX4L14	double homeobox 4 like 14	0.015448481
IL36B	interleukin 36, beta	0.01544074
RIF1	replication timing regulatory factor 1	0.01543977
COX6A2	cytochrome c oxidase subunit VIa polypeptide 2	0.0154303275
IRF4	interferon regulatory factor 4	0.015429259
C8orf74	chromosome 8 open reading frame 74	0.015420878
LAMA4	laminin, alpha 4	0.015420252
ASB10	ankyrin repeat and SOCS box containing 10	0.015420092
SKP2	S-phase kinase-associated protein 2, E3 ubiquitin protein ligase	0.015418017
SERPINI1	serpin peptidase inhibitor, clade I (neuroserpin), member 1	0.015417986
WDR46	WD repeat domain 46	0.015414428
ZNF674	zinc finger protein 674	0.015412606
MYL7	myosin light chain 7	0.015410321
MAP3K1	mitogen-activated protein kinase kinase kinase 1, E3 ubiquitin protein ligase	0.0154066365
RACGAP1	Rac GTPase activating protein 1	0.015391676
PLA2G1B	phospholipase A2, group IB (pancreas)	0.015364269
P2RX1	purinergic receptor P2X, ligand gated ion channel, 1	0.015360169
PCOLCE-AS1	PCOLCE antisense RNA 1	0.015359339
MXD3	MAX dimerization protein 3	0.015353344
C17orf67	chromosome 17 open reading frame 67	0.0153448535
PAPD7	PAP associated domain containing 7	0.015344172
MAP4K2	Memczak2013 ANTISENSE, CDS, coding, INTERNAL, intronic best transcript NM_004579	0.015343222
CKLF	chemokine-like factor	0.015339254
THUMPD3	THUMP domain containing 3	0.015332968
MAGEH1	MAGE family member H1	0.0153281065
ELP6	elongator acetyltransferase complex subunit 6	0.015325186
IZUMO2	IZUMO family member 2	0.015311314
GSS	glutathione synthetase	0.015311061
SS18L1	synovial sarcoma translocation gene on chromosome 18-like 1	0.015298259
FPGT-TNNI3K	FPGT-TNNI3K readthrough	0.015296746
FTHL17	ferritin, heavy polypeptide-like 17	0.0152962515
KRT17	keratin 17, type I	0.015289849
H1FX	H1 histone family, member X	0.015276311
NME4	NME/NM23 nucleoside diphosphate kinase 4	0.015276027
CCDC79	coiled-coil domain containing 79	0.015253334
TNP2	transition protein 2 (during histone to protamine replacement)	0.015248096
ADGRG3	adhesion G protein-coupled receptor G3	0.015246969
YY1	YY1 transcription factor	0.015244657
OR5K4	olfactory receptor, family 5, subfamily K, member 4	0.015240865
ACHE	acetylcholinesterase (Yt blood group)	0.015238891
QTRTD1	queuine tRNA-ribosyltransferase domain containing 1	0.015208011
CLCNKB	chloride channel, voltage-sensitive Kb	0.015205389
TUBB	tubulin, beta class I	0.015204684
PUSL1	pseudouridylate synthase-like 1	0.015199984
ZBTB33	zinc finger and BTB domain containing 33	0.015195084
METTL22	methyltransferase like 22	0.015192179
PRAME	preferentially expressed antigen in melanoma	0.0151917245
SHROOM2	shroom family member 2	0.015190563
SLC39A2	solute carrier family 39 (zinc transporter), member 2	0.015188035
SLC25A3	solute carrier family 25 (mitochondrial carrier; phosphate carrier), member 3	0.015187846
RNPS1	RNA binding protein S1, serine-rich domain	0.015186959
NOM1	nucleolar protein with MIF4G domain 1	0.015186103
HARS	histidyl-tRNA synthetase	0.015182858
PGPEP1L	pyroglutamyl-peptidase I-like	0.015181929
TMEM135	transmembrane protein 135	0.015181186
RSF1	remodeling and spacing factor 1	0.0151749775
MYO1A	myosin IA	0.015169292
POMP	proteasome maturation protein	0.015163895
ZNF219	zinc finger protein 219	0.015163429
CNEP1R1	CTD nuclear envelope phosphatase 1 regulatory subunit 1	0.015157152
YIF1A	Yip1 interacting factor homolog A (S. cerevisiae)	0.015155496
ADGRF1	adhesion G protein-coupled receptor F1	0.015148985
GRK6	G protein-coupled receptor kinase 6	0.015146356
PPP1R3B	protein phosphatase 1, regulatory subunit 3B	0.015141447
ANKRD53	ankyrin repeat domain 53	0.015140868
WDFY4	WDFY family member 4	0.01513956
CASP2	caspase 2	0.0151353795
IL1RL1	interleukin 1 receptor-like 1	0.015130096
SLC17A3	solute carrier family 17 (organic anion transporter), member 3	0.015121756
LGMN	legumain	0.015109429
CCL7	chemokine (C-C motif) ligand 7	0.015101422
VSTM4	V-set and transmembrane domain containing 4	0.015087779
TRPC6	transient receptor potential cation channel, subfamily C, member 6	0.015081739
TBC1D3E	TBC1 domain family, member 3E	0.015076401
STK32A	serine/threonine kinase 32A	0.015067901
DAB2	Dab, mitogen-responsive phosphoprotein, homolog 2 (Drosophila)	0.015063903
SLC25A18	solute carrier family 25 (glutamate carrier), member 18	0.015059132
IFITM2	interferon induced transmembrane protein 2	0.015042601
SPNS1	spinster homolog 1 (Drosophila)	0.015041764
PTPRF	protein tyrosine phosphatase, receptor type, F	0.015035161
SLIRP	SRA stem-loop interacting RNA binding protein	0.015026821
ATP5B	ATP synthase, H+ transporting, mitochondrial F1 complex, beta polypeptide	0.015024556
INTS4	integrator complex subunit 4	0.015023719
C19orf67	chromosome 19 open reading frame 67	0.015020975
GAR1	GAR1 homolog, ribonucleoprotein	0.015018612
SMC2	structural maintenance of chromosomes 2	0.0149987
ARL17B	ADP-ribosylation factor like GTPase 17B	0.01499864
ATP10A	ATPase, class V, type 10A	0.014996485
MRPL4	mitochondrial ribosomal protein L4	0.014994253
ZNF667	zinc finger protein 667	0.014985202
ADO	2-aminoethanethiol (cysteamine) dioxygenase	0.014981619
SLC25A16	solute carrier family 25 (mitochondrial carrier), member 16	0.01497879
PSMD8	proteasome 26S subunit, non-ATPase 8	0.014967123
IRX1	iroquois homeobox 1	0.014964551
C3orf20	chromosome 3 open reading frame 20	0.014953632
PRPF40B	PRP40 homolog, pre-mRNA processing factor B	0.014950385
CCER2	coiled-coil glutamate rich protein 2	0.014947411
HIST1H2BC	histone cluster 1, H2bc	0.014946723
KLC3	kinesin light chain 3	0.014933309
SLC4A10	solute carrier family 4, sodium bicarbonate transporter, member 10	0.014926838
TRMT61B	tRNA methyltransferase 61B	0.014922878
HPS3	Hermansky-Pudlak syndrome 3	0.014921443
DSN1	DSN1 homolog, MIS12 kinetochore complex component	0.014921269
OR8B4	olfactory receptor, family 8, subfamily B, member 4 (gene/pseudogene)	0.014919646
HNRNPM	heterogeneous nuclear ribonucleoprotein M	0.014914794
PLEC	plectin	0.014907095
TRPM6	transient receptor potential cation channel, subfamily M, member 6	0.014903418
TXNDC17	thioredoxin domain containing 17	0.014892174
WDR59	WD repeat domain 59	0.014877415
SURF6	surfeit 6	0.014871631
KRT5	keratin 5, type II	0.014867138
PRELP	proline/arginine-rich end leucine-rich repeat protein	0.014866352
MRPL50	mitochondrial ribosomal protein L50	0.014864686
NRL	neural retina leucine zipper	0.014858369
SOHLH1	spermatogenesis and oogenesis specific basic helix-loop-helix 1	0.014857622
CDH1	cadherin 1, type 1	0.014851338
RAN	RAN, member RAS oncogene family	0.01485072
ANKRD63	ankyrin repeat domain 63	0.014846178
POMT1	protein-O-mannosyltransferase 1	0.014830643
CCL8	chemokine (C-C motif) ligand 8	0.014830565
PTPN12	protein tyrosine phosphatase, non-receptor type 12	0.014824748
COIL	coilin	0.014812471
SMYD4	SET and MYND domain containing 4	0.014810348
BCR	breakpoint cluster region	0.014801548
RNMTL1	RNA methyltransferase like 1	0.014800576
SLC17A6	solute carrier family 17 (vesicular glutamate transporter), member 6	0.014795482
ERGIC1	endoplasmic reticulum-golgi intermediate compartment 1	0.014791665
MYL10	myosin light chain 10	0.014791625
MCC	mutated in colorectal cancers	0.014786021
MAST1	microtubule associated serine/threonine kinase 1	0.014781315
CHRND	cholinergic receptor, nicotinic delta	0.014775677
RPS21	ribosomal protein S21	0.014771711
CDC123	cell division cycle 123	0.014770772
CDK4	cyclin-dependent kinase 4	0.014769856
SMYD5	SMYD family member 5	0.01476977
SPATA31D1	SPATA31 subfamily D, member 1	0.014768659
ZNF157	zinc finger protein 157	0.0147659015
C17orf96	chromosome 17 open reading frame 96	0.014765407
MARVELD2	MARVEL domain containing 2	0.014758972
RFTN2	raftlin family member 2	0.014754936
RBMY1F	RNA binding motif protein, Y-linked, family 1, member F	0.014746505
CREBBP	CREB binding protein	0.01473962
INPP5J	inositol polyphosphate-5-phosphatase J	0.014738459
PODN	podocan	0.014735235
NBEA	neurobeachin	0.014721063
TTYH2	tweety family member 2	0.01472103
C15orf52	chromosome 15 open reading frame 52	0.01471913
SNIP1	Smad nuclear interacting protein 1	0.014717711
UROD	uroporphyrinogen decarboxylase	0.014714135
NSMCE2	NSE2/MMS21 homolog, SMC5-SMC6 complex SUMO ligase	0.014688907
DRC7	dynein regulatory complex subunit 7	0.014681534
RPS4Y2	ribosomal protein S4, Y-linked 2	0.014680986
ATXN10	ataxin 10	0.014680346
CCDC179	coiled-coil domain containing 179	0.014677041
PHF11	PHD finger protein 11	0.014676841
RPS27A	ribosomal protein S27a	0.014676526
TBK1	TANK-binding kinase 1	0.0146688055
TMEM51	transmembrane protein 51	0.0146678835
ROCK1	Rho-associated, coiled-coil containing protein kinase 1	0.014657594
PPIF	peptidylprolyl isomerase F	0.014656258
KL	klotho	0.014643277
CPNE9	copine family member IX	0.01464254
CYB561A3	cytochrome b561 family, member A3	0.014631834
OR2M7	olfactory receptor, family 2, subfamily M, member 7	0.014629072
LTA4H	leukotriene A4 hydrolase	0.014625782
TRPM5	transient receptor potential cation channel, subfamily M, member 5	0.014621721
DUSP14	dual specificity phosphatase 14	0.01461002
PTPRB	protein tyrosine phosphatase, receptor type, B	0.014604688
SLC39A5	solute carrier family 39 (zinc transporter), member 5	0.0145991575
PPP2R5E	protein phosphatase 2, regulatory subunit B, epsilon isoform	0.014594913
HAS1	hyaluronan synthase 1	0.0145919
IGFALS	insulin-like growth factor binding protein, acid labile subunit	0.014586953
ERICH5	glutamate rich 5	0.01456664
SDHC	succinate dehydrogenase complex, subunit C, integral membrane protein, 15kDa	0.014561395
CDSN	corneodesmosin	0.014561235
PFN1	profilin 1	0.014549141
UBXN2A	UBX domain protein 2A	0.014544852
RAB11FIP5	RAB11 family interacting protein 5 (class I)	0.014533239
NANS	N-acetylneuraminic acid synthase	0.01453199
STMN4	stathmin-like 4	0.0145252
PSMB6	proteasome subunit beta 6	0.014520667
DNAJB6	DnaJ (Hsp40) homolog, subfamily B, member 6	0.014515413
RPL13	ribosomal protein L13	0.0145025235
SYNCRIP	synaptotagmin binding, cytoplasmic RNA interacting protein	0.014501207
LIPI	lipase, member I	0.014499982
GAPT	GRB2-binding adaptor protein, transmembrane	0.014499111
TMEM161A	transmembrane protein 161A	0.014493596
C1orf123	chromosome 1 open reading frame 123	0.014485309
AFAP1L1	actin filament associated protein 1-like 1	0.014482523
PDCD7	programmed cell death 7	0.014479179
ADAMTS3	ADAM metallopeptidase with thrombospondin type 1 motif 3	0.014476394
APOE	apolipoprotein E	0.014470268
PURA	purine-rich element binding protein A	0.014452577
STUB1	STIP1 homology and U-box containing protein 1, E3 ubiquitin protein ligase	0.014451843
GRTP1	growth hormone regulated TBC protein 1	0.01444783
SLC22A12	solute carrier family 22 (organic anion/urate transporter), member 12	0.014433597
ATXN2	ataxin 2	0.014431709
CBX3	chromobox homolog 3	0.014424706
SMAD3	SMAD family member 3	0.014406711
HNRNPL	heterogeneous nuclear ribonucleoprotein L	0.014400796
NAT6	N-acetyltransferase 6 (GCN5-related)	0.014392928
RBM12B	RNA binding motif protein 12B	0.014384545
ITK	IL2-inducible T-cell kinase	0.01437652
MC3R	melanocortin 3 receptor	0.014372852
C17orf98	chromosome 17 open reading frame 98	0.014369395
GYG1	glycogenin 1	0.01436579
RCHY1	ring finger and CHY zinc finger domain containing 1, E3 ubiquitin protein ligase	0.014365027
CNTNAP3	contactin associated protein-like 3	0.0143632805
TRMT13	tRNA methyltransferase 13 homolog (S. cerevisiae)	0.014361041
RAB8A	RAB8A, member RAS oncogene family	0.014358801
HAUS6	HAUS augmin like complex subunit 6	0.014357654
ASPN	asporin	0.014352772
NKAIN3	Na+/K+ transporting ATPase interacting 3	0.014350747
SUGP2	SURP and G-patch domain containing 2	0.014346662
MCM9	minichromosome maintenance 9 homologous recombination repair factor	0.014341821
TNFAIP1	tumor necrosis factor, alpha-induced protein 1 (endothelial)	0.014340488
RPP21	ribonuclease P/MRP 21kDa subunit	0.014329807
ACCS	1-aminocyclopropane-1-carboxylate synthase homolog (inactive)	0.014319248
H3F3A	H3 histone, family 3A	0.014319205
BTLA	B and T lymphocyte associated	0.014314153
NDUFA10	Memczak2013 ANTISENSE, coding, INTERNAL, intronic best transcript NM_004544	0.014307813
G3BP1	GTPase activating protein (SH3 domain) binding protein 1	0.01429758
GLI1	GLI family zinc finger 1	0.014282642
TMEM117	transmembrane protein 117	0.014271503
LOC100129216	beta-defensin 131-like	0.0142670795
GADD45A	growth arrest and DNA-damage-inducible, alpha	0.014247413
PIK3R1	phosphoinositide-3-kinase, regulatory subunit 1 (alpha)	0.0142464405
KLC4	kinesin light chain 4	0.014244228
GPATCH11	G-patch domain containing 11	0.014241146
TPSD1	tryptase delta 1	0.014238786
CPM	carboxypeptidase M	0.014234582
COL1A1	Jeck2013 ANTISENSE, coding, INTERNAL, intronic best transcript NM_000088	0.014227234
CECR6	cat eye syndrome chromosome region, candidate 6	0.014224941
RYK	receptor-like tyrosine kinase	0.014215254
RPL36A	ribosomal protein L36a	0.014215125
L1CAM	L1 cell adhesion molecule	0.014213217
SLC43A1	solute carrier family 43 (amino acid system L transporter), member 1	0.01420924
NUDT18	nudix hydrolase 18	0.014203038
FAM25C	family with sequence similarity 25, member C	0.014198638
GEMIN6	gem nuclear organelle associated protein 6	0.014197214
SLC39A11	solute carrier family 39, member 11	0.014176564
TMEM161B	transmembrane protein 161B	0.014176555
S100A14	S100 calcium binding protein A14	0.014171713
RNF17	ring finger protein 17	0.014169274
MIF4GD	MIF4G domain containing	0.014135018
AQP4	aquaporin 4	0.014129214
RPL8	ribosomal protein L8	0.014118793
ZNF395	zinc finger protein 395	0.014116979
ARL11	ADP-ribosylation factor like GTPase 11	0.014115833
FCHSD1	FCH and double SH3 domains 1	0.014098618
YWHAQ	tyrosine 3-monooxygenase/tryptophan 5-monooxygenase activation protein, theta	0.014087966
CD84	CD84 molecule	0.014072065
ZNF584	zinc finger protein 584	0.014068267
KRTAP5-3	keratin associated protein 5-3	0.014064041
MGST1	microsomal glutathione S-transferase 1	0.014060857
EBLN2	endogenous Bornavirus-like nucleoprotein 2	0.014053064
H3F3AP4	Homo sapiens H3 histone, family 3A, pseudogene 4 (H3F3AP4), non-coding RNA.	0.01404958
PDE3A	phosphodiesterase 3A, cGMP-inhibited	0.014047291
RAB3A	RAB3A, member RAS oncogene family	0.014044675
KIAA1841	KIAA1841	0.014042659
SPTBN1	spectrin, beta, non-erythrocytic 1	0.014042231
MYLPF	myosin light chain, phosphorylatable, fast skeletal muscle	0.014041014
FAM76B	family with sequence similarity 76, member B	0.014037932
GMPR	guanosine monophosphate reductase	0.014037169
NEFH	neurofilament, heavy polypeptide	0.014032854
ADH6	alcohol dehydrogenase 6 (class V)	0.014032028
FARSA	phenylalanyl-tRNA synthetase alpha subunit	0.0140303
FAM53A	family with sequence similarity 53, member A	0.014028013
DPP3	dipeptidyl-peptidase 3	0.0140230255
SP4	Sp4 transcription factor	0.014016405
KCNV2	potassium channel, voltage gated modifier subfamily V, member 2	0.01399029
LBX2	ladybird homeobox 2	0.013968583
ZNF257	zinc finger protein 257	0.013968281
SH3RF3	SH3 domain containing ring finger 3	0.013966051
CLDN6	claudin 6	0.013966009
MT1M	metallothionein 1M	0.013959151
SLC44A1	solute carrier family 44 (choline transporter), member 1	0.013958254
FAM86B1	family with sequence similarity 86, member B1	0.013954366
TMEM133	transmembrane protein 133	0.013946282
M1AP	meiosis 1 associated protein	0.013937307
LXN	latexin	0.013915956
TMEM55A	transmembrane protein 55A	0.01389732
TOR3A	torsin family 3, member A	0.01389636
RBFA	ribosome binding factor A (putative)	0.013892802
ZNF347	zinc finger protein 347	0.013882605
CDK20	cyclin-dependent kinase 20	0.013876966
PCSK9	proprotein convertase subtilisin/kexin type 9	0.013863478
ALPP	alkaline phosphatase, placental	0.013863318
CD300A	CD300a molecule	0.013858155
RAC3	ras-related C3 botulinum toxin substrate 3 (rho family, small GTP binding protein Rac3)	0.013847416
RFC2	replication factor C subunit 2	0.013846448
AXIN1	axin 1	0.013821664
ATG10	autophagy related 10	0.013821505
FAM131A	family with sequence similarity 131, member A	0.013813279
DIAPH1	diaphanous-related formin 1	0.013807985
VCY1B	variable charge, Y-linked 1B	0.01379999
RHOXF2	Rhox homeobox family, member 2	0.013785999
PROSC	proline synthetase co-transcribed homolog (bacterial)	0.0137844
STAR	steroidogenic acute regulatory protein	0.013778591
STAM	signal transducing adaptor molecule (SH3 domain and ITAM motif) 1	0.013775456
PGK2	phosphoglycerate kinase 2	0.013750958
PLEK2	pleckstrin 2	0.013741338
GTSE1	G-2 and S-phase expressed 1	0.013733134
OAZ2	ornithine decarboxylase antizyme 2	0.013707443
TECTB	tectorin beta	0.0137021225
RBM4	RNA binding motif protein 4	0.013694981
SYT9	synaptotagmin IX	0.013694268
SLC25A34	solute carrier family 25, member 34	0.013678049
GLCE	glucuronic acid epimerase	0.013676433
NOX1	NADPH oxidase 1	0.013673919
SCN11A	sodium channel, voltage gated, type XI alpha subunit	0.013671545
UBE2F	ubiquitin-conjugating enzyme E2F (putative)	0.013665483
MIIP	migration and invasion inhibitory protein	0.013663959
RABGGTA	Rab geranylgeranyltransferase, alpha subunit	0.013617258
OR4K17	olfactory receptor, family 4, subfamily K, member 17	0.013610431
TMEM183B	transmembrane protein 183B	0.013607061
UMOD	uromodulin	0.013604211
SPAG11A	sperm associated antigen 11A	0.013602632
RAF1	Raf-1 proto-oncogene, serine/threonine kinase	0.013595098
SLC10A3	solute carrier family 10, member 3	0.013592784
LTBR	lymphotoxin beta receptor (TNFR superfamily, member 3)	0.013592074
PRKDC	protein kinase, DNA-activated, catalytic polypeptide	0.013585575
PGBD2	piggyBac transposable element derived 2	0.0135814
DOLK	dolichol kinase	0.013578263
NOP10	NOP10 ribonucleoprotein	0.013559167
POLR2F	polymerase (RNA) II (DNA directed) polypeptide F	0.013557928
ARL2-SNX15	ARL2-SNX15 readthrough (NMD candidate)	0.013554587
NKX6-3	NK6 homeobox 3	0.013550342
HADHA	hydroxyacyl-CoA dehydrogenase/3-ketoacyl-CoA thiolase/enoyl-CoA hydratase (trifunctional protein), alpha subunit	0.013548764
NLN	neurolysin (metallopeptidase M3 family)	0.013542317
CRKL	v-crk avian sarcoma virus CT10 oncogene homolog-like	0.013530153
FAM161B	family with sequence similarity 161, member B	0.013528634
TCEB3CL	transcription elongation factor B polypeptide 3C-like	0.013521565
DEFB112	defensin, beta 112	0.013519687
C12orf71	chromosome 12 open reading frame 71	0.013513415
BANK1	B-cell scaffold protein with ankyrin repeats 1	0.013501268
HNRNPCL1	heterogeneous nuclear ribonucleoprotein C-like 1	0.013490225
EIF3H	eukaryotic translation initiation factor 3, subunit H	0.013483749
RPS19	ribosomal protein S19	0.013476059
MATK	megakaryocyte-associated tyrosine kinase	0.013473574
BMF	Bcl2 modifying factor	0.013460677
HESX1	HESX homeobox 1	0.013452466
MNX1	motor neuron and pancreas homeobox 1	0.013442977
GPAA1	glycosylphosphatidylinositol anchor attachment 1	0.013434976
PSMA8	proteasome subunit alpha 8	0.013425744
MBOAT1	membrane bound O-acyltransferase domain containing 1	0.013411695
KMO	kynurenine 3-monooxygenase (kynurenine 3-hydroxylase)	0.013396738
HPD	4-hydroxyphenylpyruvate dioxygenase	0.013396365
GEMIN8	gem nuclear organelle associated protein 8	0.013390908
LRRC47	leucine rich repeat containing 47	0.013385332
VTA1	vesicle (multivesicular body) trafficking 1	0.013373936
UBA52	ubiquitin A-52 residue ribosomal protein fusion product 1	0.013364542
IGBP1	immunoglobulin (CD79A) binding protein 1	0.013349574
AHSP	alpha hemoglobin stabilizing protein	0.013345316
MFSD14A	major facilitator superfamily domain containing 14A	0.0133335525
TNIP2	TNFAIP3 interacting protein 2	0.013317804
TMSB15A	thymosin beta 15a	0.013307887
JAGN1	jagunal homolog 1	0.013307218
RRAS2	related RAS viral (r-ras) oncogene homolog 2	0.013306706
ALDH2	aldehyde dehydrogenase 2 family (mitochondrial)	0.013303481
PWWP2A	PWWP domain containing 2A	0.013298621
OR5B2	olfactory receptor, family 5, subfamily B, member 2	0.013292544
ADPGK	ADP-dependent glucokinase	0.013288278
FAM25G	family with sequence similarity 25, member G	0.013285462
ZNF597	zinc finger protein 597	0.013278317
CLIC1	chloride intracellular channel 1	0.01327022
TACC1	transforming, acidic coiled-coil containing protein 1	0.013268371
PDCD2	programmed cell death 2	0.013262202
ZBTB16	zinc finger and BTB domain containing 16	0.013248338
ETNPPL	ethanolamine-phosphate phospho-lyase	0.013223692
KIF19	kinesin family member 19	0.01321687
MT1F	metallothionein 1F	0.01320411
PAWR	PRKC, apoptosis, WT1, regulator	0.013203996
BARHL1	BarH-like homeobox 1	0.013198852
COX8C	cytochrome c oxidase subunit VIIIC	0.013193739
CT55	cancer/testis antigen 55	0.013192496
PPP1R13B	protein phosphatase 1, regulatory subunit 13B	0.0131924655
HIST1H4D	histone cluster 1, H4d	0.013170733
GPR137	G protein-coupled receptor 137	0.01316224
SRSF10	serine/arginine-rich splicing factor 10	0.0131595265
DDX46	DEAD (Asp-Glu-Ala-Asp) box polypeptide 46	0.013148829
RPL13A	ribosomal protein L13a	0.013146987
F5	coagulation factor V (proaccelerin, labile factor)	0.013144208
TMEM14C	transmembrane protein 14C	0.013132813
OR5T3	olfactory receptor, family 5, subfamily T, member 3	0.013126065
REEP1	receptor accessory protein 1	0.013124806
REXO1	REX1, RNA exonuclease 1 homolog	0.013123129
CXCL12	chemokine (C-X-C motif) ligand 12	0.013122395
JAKMIP1	janus kinase and microtubule interacting protein 1	0.01312015
MROH8	maestro heat-like repeat family member 8	0.013116239
HSD17B11	hydroxysteroid (17-beta) dehydrogenase 11	0.013096999
OR7G3	olfactory receptor, family 7, subfamily G, member 3	0.0130817685
TBX10	T-box 10	0.013072374
LIMD1	LIM domains containing 1	0.013071969
ERVFRD-1	endogenous retrovirus group FRD, member 1	0.013069553
MSMP	microseminoprotein, prostate associated	0.013065718
PRRC2C	proline-rich coiled-coil 2C	0.013064884
ZIC4	Zic family member 4	0.013059974
CPZ	carboxypeptidase Z	0.013055684
CSTF3	cleavage stimulation factor, 3 pre-RNA, subunit 3	0.0130540375
RPL23AP5	ribosomal protein L23a pseudogene 5	0.013036491
RAE1	ribonucleic acid export 1	0.013035296
ZFP2	ZFP2 zinc finger protein	0.0130102085
TNFAIP8L1	tumor necrosis factor, alpha-induced protein 8-like 1	0.013009929
MAPKAPK5	mitogen-activated protein kinase-activated protein kinase 5	0.0130015025
FAM156A	family with sequence similarity 156, member A	0.013000576
SPERT	spermatid associated	0.012999997
DSCAML1	Down syndrome cell adhesion molecule like 1	0.01299908
TRABD2B	TraB domain containing 2B	0.012991344
ASB5	ankyrin repeat and SOCS box containing 5	0.012988506
TMEM206	transmembrane protein 206	0.01298526
LRRC71	leucine rich repeat containing 71	0.012983025
OR5AR1	olfactory receptor, family 5, subfamily AR, member 1 (gene/pseudogene)	0.012975941
ROPN1L	rhophilin associated tail protein 1-like	0.012973314
OR4E1	olfactory receptor family 4 subfamily E member 1 (gene/pseudogene) [Source:HGNC Symbol;Acc:HGNC:8296]	0.012960383
TCERG1	transcription elongation regulator 1	0.012952605
C5orf66-AS1	C5orf66 antisense RNA 1	0.012950923
IL34	interleukin 34	0.0129404105
FAM208A	family with sequence similarity 208, member A	0.012940402
XPC	xeroderma pigmentosum, complementation group C	0.01293468
AC006128.2	---	0.012919926
POLD2	polymerase (DNA directed), delta 2, accessory subunit	0.012918297
UGDH	UDP-glucose 6-dehydrogenase	0.012915747
TVP23A	trans-golgi network vesicle protein 23 homolog A (S. cerevisiae)	0.012911233
ATPIF1	ATPase inhibitory factor 1	0.012910325
OVOL3	ovo-like zinc finger 3	0.012908962
SGMS2	sphingomyelin synthase 2	0.01290432
KRTAP4-3	keratin associated protein 4-3	0.012895235
MRPL19	mitochondrial ribosomal protein L19	0.012886517
GJA4	gap junction protein alpha 4	0.012883473
MGP	matrix Gla protein	0.012879905
KAT6B	K(lysine) acetyltransferase 6B	0.012878761
LSM11	LSM11, U7 small nuclear RNA associated	0.0128771
CDC42SE2	CDC42 small effector 2	0.012876647
OBSCN	obscurin, cytoskeletal calmodulin and titin-interacting RhoGEF	0.012868929
KRT34	keratin 34, type I	0.012866732
KDM2A	lysine (K)-specific demethylase 2A	0.012862559
FLOT2	Memczak2013 ANTISENSE, coding, INTERNAL, UTR3 best transcript NM_004475	0.012857811
MRPL32	mitochondrial ribosomal protein L32	0.012856199
XXYLT1	xyloside xylosyltransferase 1	0.012855378
VASP	vasodilator-stimulated phosphoprotein	0.012854036
ACTG1	actin gamma 1	0.012848254
PPP1R13L	protein phosphatase 1, regulatory subunit 13 like	0.0128445765
COL7A1	collagen, type VII, alpha 1	0.012842517
HFE2	hemochromatosis type 2 (juvenile)	0.012842202
PRR14L	proline rich 14-like	0.01282706
PCNP	PEST proteolytic signal containing nuclear protein	0.012824686
MLPH	melanophilin	0.012822103
ABCE1	ATP binding cassette subfamily E member 1	0.012813532
DFFB	DNA fragmentation factor, 40kDa, beta polypeptide (caspase-activated DNase)	0.012811622
C16orf91	chromosome 16 open reading frame 91	0.012811217
TPO	thyroid peroxidase	0.012804985
CDX1	caudal type homeobox 1	0.012803349
TMX1	thioredoxin-related transmembrane protein 1	0.012799054
MCL1	myeloid cell leukemia 1	0.012792821
CDHR4	cadherin-related family member 4	0.012786769
CREB3L1	cAMP responsive element binding protein 3-like 1	0.012784256
RFTN1	raftlin, lipid raft linker 1	0.012769791
OR10J5	olfactory receptor, family 10, subfamily J, member 5	0.012769651
ATP6V0D1	ATPase, H+ transporting, lysosomal 38kDa, V0 subunit d1	0.012751739
SPRYD7	SPRY domain containing 7	0.012749202
GPR26	G protein-coupled receptor 26	0.012748829
NUP54	nucleoporin 54kDa	0.01274419
CTCF	CCCTC-binding factor (zinc finger protein)	0.0127341105
SLC16A5	solute carrier family 16 (monocarboxylate transporter), member 5	0.012730571
NXT2	nuclear transport factor 2-like export factor 2	0.012725599
FGF8	fibroblast growth factor 8 (androgen-induced)	0.012719851
CACNG8	calcium channel, voltage-dependent, gamma subunit 8	0.012717646
ORAI2	ORAI calcium release-activated calcium modulator 2	0.012713871
OAZ1	Memczak2013 ALT_ACCEPTOR, ALT_DONOR, coding, INTERNAL, intronic best transcript NM_004152	0.012713865
ALDH16A1	aldehyde dehydrogenase 16 family, member A1	0.012711623
COMP	cartilage oligomeric matrix protein	0.01269953
TRMT2A	Memczak2013 ANTISENSE, CDS, coding, INTERNAL, UTR3 best transcript NM_022727	0.012699323
C8orf87	chromosome 8 open reading frame 87	0.012694023
BMP1	bone morphogenetic protein 1	0.012689619
MT3	metallothionein 3	0.012668689
TET1	tet methylcytosine dioxygenase 1	0.012668249
AK2	adenylate kinase 2	0.0126506435
NTF3	neurotrophin 3	0.012640065
ANKRD30BL	ankyrin repeat domain 30B-like	0.0126327835
OR2V2	olfactory receptor, family 2, subfamily V, member 2	0.0126311
PHOSPHO1	phosphatase, orphan 1	0.012630705
GLIS1	GLIS family zinc finger 1	0.01262586
C20orf96	chromosome 20 open reading frame 96	0.012625079
TRMU	tRNA 5-methylaminomethyl-2-thiouridylate methyltransferase	0.012621859
PRR14	proline rich 14	0.012618121
AMY2A	amylase, alpha 2A (pancreatic)	0.012607019
FAM32A	family with sequence similarity 32, member A	0.012604188
KCNIP2	Kv channel interacting protein 2	0.012602485
ZNF593	zinc finger protein 593	0.012594688
TSPAN12	tetraspanin 12	0.012590219
RPL3	ribosomal protein L3	0.012583952
CAP1	CAP, adenylate cyclase-associated protein 1 (yeast)	0.012582571
COA6	cytochrome c oxidase assembly factor 6	0.012580219
ZNF160	zinc finger protein 160	0.012578132
OR51T1	olfactory receptor, family 51, subfamily T, member 1	0.012563541
HADHB	hydroxyacyl-CoA dehydrogenase/3-ketoacyl-CoA thiolase/enoyl-CoA hydratase (trifunctional protein), beta subunit	0.012548937
USF1	upstream transcription factor 1	0.012548149
GC	group-specific component (vitamin D binding protein)	0.012543334
DGKB	diacylglycerol kinase, beta 90kDa	0.012537048
MYL12B	myosin light chain 12B	0.012530999
COX6B1	cytochrome c oxidase subunit VIb polypeptide 1 (ubiquitous)	0.012523106
ADGRF5	adhesion G protein-coupled receptor F5	0.012521723
SYT6	synaptotagmin VI	0.012519358
APOPT1	apoptogenic 1, mitochondrial	0.012510407
MRPS30	mitochondrial ribosomal protein S30	0.012509295
CERS3	ceramide synthase 3	0.012506705
WSB1	WD repeat and SOCS box containing 1	0.012506439
UTP6	UTP6, small subunit (SSU) processome component, homolog (yeast)	0.012503279
EPO	erythropoietin	0.012489897
ZNF321P	zinc finger protein 321, pseudogene	0.012473588
SOWAHC	sosondowah ankyrin repeat domain family member C	0.012472343
SET	SET nuclear proto-oncogene	0.012470025
NRIP2	nuclear receptor interacting protein 2	0.0124696465
IFITM3	interferon induced transmembrane protein 3	0.012469366
PSME4	proteasome activator subunit 4	0.012455552
SERPINA2	serpin peptidase inhibitor, clade A (alpha-1 antiproteinase, antitrypsin), member 2 (gene/pseudogene)	0.012453742
MGAT5B	mannosyl (alpha-1,6-)-glycoprotein beta-1,6-N-acetyl-glucosaminyltransferase, isozyme B	0.012443887
COL1A2	collagen, type I, alpha 2	0.012443827
KCTD8	potassium channel tetramerization domain containing 8	0.012443676
IQCC	IQ motif containing C	0.01244104
CFHR2	complement factor H-related 2	0.012438072
RPF1	ribosome production factor 1 homolog	0.012432105
AGXT2	alanine--glyoxylate aminotransferase 2	0.012421811
DLX3	distal-less homeobox 3	0.012414018
SENP3-EIF4A1	SENP3-EIF4A1 readthrough (NMD candidate)	0.012412723
PLPP2	phospholipid phosphatase 2	0.01240591
GIT1	G protein-coupled receptor kinase interacting ArfGAP 1	0.012358259
EZH1	enhancer of zeste 1 polycomb repressive complex 2 subunit	0.012352202
GSG1L	GSG1-like	0.0123511
MTAP	methylthioadenosine phosphorylase	0.012344802
AXDND1	axonemal dynein light chain domain containing 1	0.012339409
SLC11A1	solute carrier family 11 (proton-coupled divalent metal ion transporter), member 1	0.012331319
THBS4	thrombospondin 4	0.012330322
CSNK2A3	casein kinase 2, alpha 3 polypeptide	0.012329183
C1orf162	chromosome 1 open reading frame 162	0.0123275025
BCL2L14	BCL2-like 14 (apoptosis facilitator)	0.0123271635
CHD7	chromodomain helicase DNA binding protein 7	0.012321944
CYP27A1	cytochrome P450, family 27, subfamily A, polypeptide 1	0.012305787
XKRY2	Homo sapiens XK, Kell blood group complex subunit-related, Y-linked 2 (XKRY2), mRNA.	0.012298769
DHTKD1	dehydrogenase E1 and transketolase domain containing 1	0.012287174
MCOLN2	mucolipin 2	0.01228142
FTSJ2	FtsJ RNA methyltransferase homolog 2 (E. coli)	0.0122793
CCNF	cyclin F	0.01227376
MYL6	Memczak2013 ANTISENSE, coding, INTERNAL, intronic best transcript NM_079423	0.012266425
CRH	corticotropin releasing hormone	0.0122573245
KLHL12	kelch-like family member 12	0.012241117
RPL41P1	ribosomal protein L41 pseudogene 1	0.012240263
MED14	mediator complex subunit 14	0.012239154
GALE	UDP-galactose-4-epimerase	0.012223441
CD151	CD151 molecule (Raph blood group)	0.012223299
RBFOX2	RNA binding protein, fox-1 homolog (C. elegans) 2	0.012187302
SETSIP	SET-like protein	0.012177847
UBR5	ubiquitin protein ligase E3 component n-recognin 5	0.012171285
C11orf85	chromosome 11 open reading frame 85	0.012171111
C15orf32	chromosome 15 open reading frame 32	0.012167211
FPGT	fucose-1-phosphate guanylyltransferase	0.012161145
OR51L1	olfactory receptor, family 51, subfamily L, member 1	0.012158374
UROS	uroporphyrinogen III synthase	0.012158232
DCLK2	doublecortin-like kinase 2	0.012122302
PRKAR1B	protein kinase, cAMP-dependent, regulatory, type I, beta	0.012109157
DCANP1	dendritic cell-associated nuclear protein	0.012102449
PLEKHA6	Transcript Identified by AceView, Entrez Gene ID(s) 22874	0.012100565
USP6NL	USP6 N-terminal like	0.012098663
DPYD	dihydropyrimidine dehydrogenase	0.012093151
ZNF586	zinc finger protein 586	0.012078499
FUT6	fucosyltransferase 6 (alpha (1,3) fucosyltransferase)	0.012074385
LRRTM3	leucine rich repeat transmembrane neuronal 3	0.012072109
NYX	nyctalopin	0.012059817
CPNE2	copine II	0.01205177
LRR1	leucine rich repeat protein 1	0.0120437555
KLRD1	killer cell lectin-like receptor subfamily D, member 1	0.012033326
CRYGD	crystallin gamma D	0.012027443
ASTE1	asteroid homolog 1 (Drosophila)	0.012024283
C2orf50	chromosome 2 open reading frame 50	0.012019515
PDHX	pyruvate dehydrogenase complex, component X	0.012018899
CACTIN-AS1	CACTIN antisense RNA 1	0.012016565
MIOX	myo-inositol oxygenase	0.012012688
ISCA1	iron-sulfur cluster assembly 1	0.012008143
GAPDHS	glyceraldehyde-3-phosphate dehydrogenase, spermatogenic	0.011988289
PLEKHM2	pleckstrin homology domain containing, family M (with RUN domain) member 2	0.011986135
KCNJ15	potassium channel, inwardly rectifying subfamily J, member 15	0.011981899
GNB4	guanine nucleotide binding protein (G protein), beta polypeptide 4	0.011964111
PPP4C	protein phosphatase 4, catalytic subunit	0.011957684
HEPH	hephaestin	0.011947941
MTRNR2L4	MT-RNR2-like 4	0.011941115
CCL3L3	chemokine (C-C motif) ligand 3-like 3	0.011940007
EIF5A	eukaryotic translation initiation factor 5A	0.011937638
OR1S2	olfactory receptor, family 1, subfamily S, member 2	0.011936454
C15orf59	chromosome 15 open reading frame 59	0.011919473
INO80C	INO80 complex subunit C	0.011913944
RNF31	ring finger protein 31	0.011910127
TARM1	T cell-interacting, activating receptor on myeloid cells 1	0.011908526
LINC01140	long intergenic non-protein coding RNA 1140	0.011904592
MOCS2	molybdenum cofactor synthesis 2	0.011888838
EXOC2	exocyst complex component 2	0.011876519
TCF25	transcription factor 25 (basic helix-loop-helix)	0.011873803
TNS1	tensin 1	0.011851473
SPATA20	spermatogenesis associated 20	0.011848877
HIST1H4C	histone cluster 1, H4c	0.011840073
RPL22	ribosomal protein L22	0.011838006
NADK	NAD kinase	0.011837288
TMEM105	transmembrane protein 105	0.01183232
VPS33A	vacuolar protein sorting 33 homolog A (S. cerevisiae)	0.011829066
LCE3E	late cornified envelope 3E	0.0118248975
ELOVL2	ELOVL fatty acid elongase 2	0.01182331
ZNF507	zinc finger protein 507	0.011821336
CNTN2	contactin 2 (axonal)	0.011820774
UQCRB	ubiquinol-cytochrome c reductase binding protein	0.011815882
REPIN1	replication initiator 1	0.011814202
CEBPZ	CCAAT/enhancer binding protein (C/EBP), zeta	0.01181068
CRISPLD2	cysteine-rich secretory protein LCCL domain containing 2	0.011804748
PUF60	poly-U binding splicing factor 60KDa	0.011799727
PTGES3L-AARSD1	PTGES3L-AARSD1 readthrough	0.011794939
FABP7	fatty acid binding protein 7, brain	0.011794473
LLGL1	lethal giant larvae homolog 1 (Drosophila)	0.011794109
METTL2A	methyltransferase like 2A	0.011784584
MVB12B	multivesicular body subunit 12B	0.011781563
KERA	keratocan	0.011777766
SKP1	S-phase kinase-associated protein 1	0.011776395
SLC15A4	solute carrier family 15 (oligopeptide transporter), member 4	0.011774249
KANK1	KN motif and ankyrin repeat domains 1	0.011772968
C10orf105	chromosome 10 open reading frame 105	0.011770021
PRM3	protamine 3	0.01176613
DNAJB8	DnaJ (Hsp40) homolog, subfamily B, member 8	0.011757621
MARVELD3	MARVEL domain containing 3	0.011755038
PPP1R9B	protein phosphatase 1, regulatory subunit 9B	0.011743487
C19orf45	chromosome 19 open reading frame 45	0.011743337
TRGJ1	T cell receptor gamma joining 1	0.011741273
ACOX1	acyl-CoA oxidase 1, palmitoyl	0.011732292
ACTG2	actin, gamma 2, smooth muscle, enteric	0.011730869
FOSL2	FOS-like antigen 2	0.011722283
IRGC	immunity-related GTPase family, cinema	0.011715588
DDX41	DEAD (Asp-Glu-Ala-Asp) box polypeptide 41	0.011714272
TMEM175	transmembrane protein 175	0.011702508
RAMP2	receptor (G protein-coupled) activity modifying protein 2	0.011700748
GADD45GIP1	growth arrest and DNA-damage-inducible, gamma interacting protein 1	0.011696074
BTG1	B-cell translocation gene 1, anti-proliferative	0.0116678
SNORD102	small nucleolar RNA, C/D box 102	0.01166766
GLUD2	glutamate dehydrogenase 2	0.011650118
HPS6	Hermansky-Pudlak syndrome 6	0.011648864
PIP4K2B	phosphatidylinositol-5-phosphate 4-kinase, type II, beta	0.011643543
ERCC6	excision repair cross-complementation group 6	0.011633379
C1QBP	complement component 1, q subcomponent binding protein	0.011630067
KPNB1	karyopherin (importin) beta 1	0.011629037
SLC7A4	solute carrier family 7, member 4	0.011624799
ANO3	anoctamin 3	0.011620322
FYN	FYN proto-oncogene, Src family tyrosine kinase	0.011615247
SSC5D	scavenger receptor cysteine rich family, 5 domains	0.011612026
C14orf169	chromosome 14 open reading frame 169	0.011608381
PTCHD3	patched domain containing 3	0.01159589
RPS17	ribosomal protein S17	0.011582952
LINGO1	leucine rich repeat and Ig domain containing 1	0.01157942
RBM26	Memczak2013 ANTISENSE, CDS, coding, INTERNAL best transcript NM_022118	0.011578097
TIE1	tyrosine kinase with immunoglobulin-like and EGF-like domains 1	0.01157423
PSMD4	proteasome 26S subunit, non-ATPase 4	0.011566398
PRR13	proline rich 13	0.011565695
SNX18	sorting nexin 18	0.011562112
CAMK1	calcium/calmodulin-dependent protein kinase I	0.011550338
ZNF681	zinc finger protein 681	0.011536313
PRDM6	PR domain containing 6	0.011526082
KDF1	keratinocyte differentiation factor 1	0.011521988
OMP	olfactory marker protein	0.011516368
PDP2	pyruvate dehyrogenase phosphatase catalytic subunit 2	0.0115039
RAB4A	RAB4A, member RAS oncogene family	0.011502133
SPAG7	sperm associated antigen 7	0.011486803
ABCB9	ATP binding cassette subfamily B member 9	0.011483941
RXRA	retinoid X receptor alpha	0.011481864
APCDD1L	adenomatosis polyposis coli down-regulated 1-like	0.011476315
RFX4	regulatory factor X, 4 (influences HLA class II expression)	0.011472348
CSF3	colony stimulating factor 3	0.011471735
DSG1	desmoglein 1	0.0114635015
NETO1	neuropilin (NRP) and tolloid (TLL)-like 1	0.011462156
WDR33	WD repeat domain 33	0.01146007
PPIL3	peptidylprolyl isomerase (cyclophilin)-like 3	0.011458482
SPOP	speckle-type POZ protein	0.011446842
S1PR1	sphingosine-1-phosphate receptor 1	0.011444072
CSNK1D	casein kinase 1, delta	0.011441508
C9orf147	Transcript Identified by AceView, Entrez Gene ID(s) 100133204	0.01142273
RUFY1	RUN and FYVE domain containing 1	0.01141756
ZSCAN29	zinc finger and SCAN domain containing 29	0.01141721
MKS1	Meckel syndrome, type 1	0.011412367
TSEN15	TSEN15 tRNA splicing endonuclease subunit	0.011406712
MSR1	macrophage scavenger receptor 1	0.011401169
SLC10A6	solute carrier family 10 (sodium/bile acid cotransporter), member 6	0.011399049
MRLN	myoregulin	0.0113948295
SERPINB12	serpin peptidase inhibitor, clade B (ovalbumin), member 12	0.011393965
LMX1B	LIM homeobox transcription factor 1, beta	0.011387033
HSD11B2	hydroxysteroid (11-beta) dehydrogenase 2	0.011377586
NAT9	N-acetyltransferase 9 (GCN5-related, putative)	0.011369502
TMPRSS4	transmembrane protease, serine 4	0.0113658765
HRNR	hornerin	0.011357275
PANX2	pannexin 2	0.011350099
EIF4E2	eukaryotic translation initiation factor 4E family member 2	0.011335278
VCX2	variable charge, X-linked 2	0.011323997
GPRC5C	G protein-coupled receptor, class C, group 5, member C	0.011320567
EEF1B2	eukaryotic translation elongation factor 1 beta 2	0.011315873
CLTCL1	clathrin, heavy chain-like 1	0.011315276
DMRT2	doublesex and mab-3 related transcription factor 2	0.01130287
DEK	DEK proto-oncogene	0.011293736
FSCB	fibrous sheath CABYR binding protein	0.011289347
SLX4IP	SLX4 interacting protein	0.011286113
MFN1	mitofusin 1	0.011272205
CUEDC1	CUE domain containing 1	0.0112711005
MYBBP1A	MYB binding protein (P160) 1a	0.011266518
CROCC2	ciliary rootlet coiled-coil, rootletin family member 2 [Source:HGNC Symbol;Acc:HGNC:51677]	0.011255627
C17orf100	chromosome 17 open reading frame 100	0.01125514
ABCA2	ATP binding cassette subfamily A member 2	0.011239975
DNM1L	dynamin 1-like	0.011239891
CDH2	cadherin 2, type 1, N-cadherin (neuronal)	0.0112298895
CDKN2AIP	CDKN2A interacting protein	0.01122733
NCF4	neutrophil cytosolic factor 4	0.011219305
TCL1A	T-cell leukemia/lymphoma 1A	0.011218394
PCBD2	pterin-4 alpha-carbinolamine dehydratase/dimerization cofactor of hepatocyte nuclear factor 1 alpha (TCF1) 2	0.0112149315
FAM195A	family with sequence similarity 195, member A	0.01120348
PRPF3	pre-mRNA processing factor 3	0.011198094
PSG6	pregnancy specific beta-1-glycoprotein 6	0.011197596
MARVELD1	MARVEL domain containing 1	0.011180731
TEX22	testis expressed 22	0.01118042
TMEM201	transmembrane protein 201	0.011153579
CNGB3	cyclic nucleotide gated channel beta 3	0.011143743
ATR	ATR serine/threonine kinase	0.011141787
SPTBN4	spectrin, beta, non-erythrocytic 4	0.0111314375
SLC30A10	solute carrier family 30, member 10	0.011131291
BCL10	B-cell CLL/lymphoma 10	0.011125661
FAM229B	family with sequence similarity 229, member B	0.0111194495
NAA40	N(alpha)-acetyltransferase 40, NatD catalytic subunit	0.011110206
C10orf10	chromosome 10 open reading frame 10	0.011098884
EHD1	EH domain containing 1	0.01109296
OR4C15	olfactory receptor, family 4, subfamily C, member 15	0.011080443
PSMG3	proteasome (prosome, macropain) assembly chaperone 3	0.011077652
CCDC13	coiled-coil domain containing 13	0.011064637
CDK12	Transcript Identified by AceView, Entrez Gene ID(s) 51755	0.011060002
SLC1A2	solute carrier family 1 (glial high affinity glutamate transporter), member 2	0.011037815
OVCH2	ovochymase 2 (gene/pseudogene)	0.01103378
GAS2L2	growth arrest-specific 2 like 2	0.011029
HMGN4	high mobility group nucleosomal binding domain 4	0.0110084675
SEMA6B	sema domain, transmembrane domain (TM), and cytoplasmic domain, (semaphorin) 6B	0.011000425
FAM149B1	family with sequence similarity 149, member B1	0.010998093
MYSM1	Myb-like, SWIRM and MPN domains 1	0.010991387
MUC12	mucin 12, cell surface associated	0.010987322
RAD51B	RAD51 paralog B	0.010984216
MRI1	methylthioribose-1-phosphate isomerase 1	0.010978202
KLF5	Kruppel-like factor 5 (intestinal)	0.010959939
INVS	inversin	0.010959335
MYL9	myosin light chain 9	0.0109536
ATP2B2	ATPase, Ca++ transporting, plasma membrane 2	0.010952464
H2AFB3	H2A histone family, member B3	0.010951102
RAB11FIP3	RAB11 family interacting protein 3 (class II)	0.01094789
C1QTNF2	C1q and tumor necrosis factor related protein 2	0.0109441625
ZG16B	zymogen granule protein 16B	0.010942327
KCTD20	potassium channel tetramerization domain containing 20	0.010939765
GTPBP1	GTP binding protein 1	0.010935675
SLC25A39	solute carrier family 25, member 39	0.010933782
MBD3L2	methyl-CpG binding domain protein 3-like 2	0.010929165
DYNAP	dynactin associated protein	0.01092756
OR2Z1	olfactory receptor, family 2, subfamily Z, member 1	0.010923953
KLHL22	kelch-like family member 22	0.0109214075
C2orf66	chromosome 2 open reading frame 66	0.010918172
VRTN	vertebrae development associated	0.01091497
CSF2	colony stimulating factor 2 (granulocyte-macrophage)	0.010914257
CD28	CD28 molecule	0.010906491
HIST1H2BK	histone cluster 1, H2bk	0.010902815
TPSG1	tryptase gamma 1	0.01090265
NXF5	nuclear RNA export factor 5	0.010893981
RANGRF	RAN guanine nucleotide release factor	0.010886024
SOX14	SRY box 14	0.010880119
MTFP1	mitochondrial fission process 1	0.010877531
CSAD	cysteine sulfinic acid decarboxylase	0.010862514
KRTAP5-9	keratin associated protein 5-9	0.010860341
LGALS13	lectin, galactoside-binding, soluble, 13	0.010854484
TIAL1	TIA1 cytotoxic granule-associated RNA binding protein-like 1	0.010840589
TRIM43B	tripartite motif containing 43B	0.010837593
RIPPLY2	ripply transcriptional repressor 2	0.010834104
NISCH	nischarin	0.010827628
ANKRD20A4	ankyrin repeat domain 20 family, member A4	0.01082265
GSDMD	gasdermin D	0.01081664
FAM157B	family with sequence similarity 157, member B	0.010803771
GRAP2	GRB2-related adaptor protein 2	0.010801216
TMOD1	tropomodulin 1	0.010781157
ZC3H12A	zinc finger CCCH-type containing 12A	0.010774645
ACSM1	acyl-CoA synthetase medium-chain family member 1	0.010771171
PCOLCE	procollagen C-endopeptidase enhancer	0.010765174
HMCN2	hemicentin 2	0.010762675
RILPL2	Rab interacting lysosomal protein-like 2	0.010760246
HIST2H2AC	histone cluster 2, H2ac	0.010739649
GLYCTK	glycerate kinase	0.010736946
OSBPL8	oxysterol binding protein-like 8	0.010733539
H2AFZ	H2A histone family, member Z	0.01073303
GVQW2	GVQW motif containing 2	0.010727293
TOMM6	translocase of outer mitochondrial membrane 6 homolog (yeast)	0.010723961
APPL2	adaptor protein, phosphotyrosine interaction, PH domain and leucine zipper containing 2	0.010717735
HDAC4	histone deacetylase 4	0.010707673
TM4SF19-TCTEX1D2	TM4SF19-TCTEX1D2 readthrough (NMD candidate)	0.010701198
LGALS8-AS1	LGALS8 antisense RNA 1	0.010699581
LYRM7	LYR motif containing 7	0.0106968405
CUL9	cullin 9	0.0106910635
BCO1	beta-carotene oxygenase 1	0.01068791
HIST1H4J	histone cluster 1, H4j	0.010684839
CHGB	chromogranin B	0.010681352
WFDC6	WAP four-disulfide core domain 6	0.010670278
HNRNPK	heterogeneous nuclear ribonucleoprotein K	0.010660237
PTPN18	protein tyrosine phosphatase, non-receptor type 18 (brain-derived)	0.010658811
SFT2D2	SFT2 domain containing 2	0.010656034
NSUN6	NOP2/Sun domain family, member 6	0.010652488
PPP4R1	protein phosphatase 4, regulatory subunit 1	0.0106489
GATC	glutamyl-tRNA(Gln) amidotransferase, subunit C	0.010647275
SPDYC	speedy/RINGO cell cycle regulator family member C	0.010634017
TTYH1	tweety family member 1	0.010629507
CCDC62	coiled-coil domain containing 62	0.0106283715
KIAA1919	KIAA1919	0.01061963
NTF4	neurotrophin 4	0.010613395
FAM132B	family with sequence similarity 132, member B	0.010607875
LRP10	LDL receptor related protein 10	0.010605679
ZIC3	Zic family member 3	0.010604979
TMEM74	transmembrane protein 74	0.010602936
STK26	serine/threonine protein kinase 26	0.010591245
DNAJC11	DnaJ (Hsp40) homolog, subfamily C, member 11	0.010588017
RPS15A	ribosomal protein S15a	0.010573156
DEFB135	defensin, beta 135	0.0105683
FCGR3A	Fc fragment of IgG, low affinity IIIa, receptor (CD16a)	0.01056317
RPS13	ribosomal protein S13	0.010562557
TPCN2	two pore segment channel 2	0.010547255
EDARADD	EDAR-associated death domain	0.010518192
PFDN1	prefoldin subunit 1	0.010514232
TNFSF12-TNFSF13	TNFSF12-TNFSF13 readthrough	0.010507538
APOH	apolipoprotein H (beta-2-glycoprotein I)	0.01048064
DDX20	DEAD (Asp-Glu-Ala-Asp) box polypeptide 20	0.010472673
TBC1D10C	TBC1 domain family, member 10C	0.010468716
HOXD13	homeobox D13	0.010467152
LECT1	leukocyte cell derived chemotaxin 1	0.010465444
CCDC50	coiled-coil domain containing 50	0.0104529485
GRIN3B	glutamate receptor, ionotropic, N-methyl-D-aspartate 3B	0.01044942
KCNA6	potassium channel, voltage gated shaker related subfamily A, member 6	0.010439747
SARS2	seryl-tRNA synthetase 2, mitochondrial	0.010432525
ACVRL1	activin A receptor type IL	0.010431946
MRPL34	mitochondrial ribosomal protein L34	0.010425133
CFHR5	complement factor H-related 5	0.010424068
LILRA5	Memczak2013 ANTISENSE, coding, INTERNAL, intronic best transcript NM_181985	0.010397849
ARFRP1	ADP-ribosylation factor related protein 1	0.0103886975
CMC1	C-x(9)-C motif containing 1	0.0103845205
SS18	synovial sarcoma translocation, chromosome 18	0.01038434
NEFL	neurofilament, light polypeptide	0.010375598
ZDHHC24	zinc finger, DHHC-type containing 24	0.0103742955
KCNB1	potassium channel, voltage gated Shab related subfamily B, member 1	0.010362912
KRTAP5-11	keratin associated protein 5-11	0.01036001
PABPN1	poly(A) binding protein, nuclear 1	0.010358956
SSBP4	single stranded DNA binding protein 4	0.010356753
GNA13	guanine nucleotide binding protein (G protein), alpha 13	0.010351821
CHMP5	charged multivesicular body protein 5	0.010345784
RHOBTB2	Rho-related BTB domain containing 2	0.010342153
TLR5	toll-like receptor 5	0.010313579
RPL32	ribosomal protein L32	0.010306426
PARD3	par-3 family cell polarity regulator	0.010302487
C1orf127	chromosome 1 open reading frame 127	0.010295881
TM4SF19-AS1	TM4SF19 antisense RNA 1	0.010290969
HMGB2	high mobility group box 2	0.010286606
LRFN1	leucine rich repeat and fibronectin type III domain containing 1	0.010286354
STIL	SCL/TAL1 interrupting locus	0.010282475
FDX1L	ferredoxin 1-like	0.010278351
C5orf58	chromosome 5 open reading frame 58	0.010275698
AMOTL1	Memczak2013 ANTISENSE, coding, INTERNAL, UTR3 best transcript NM_130847	0.010270602
ARHGAP44	Rho GTPase activating protein 44	0.010269675
IL36RN	interleukin 36 receptor antagonist	0.010254538
TBC1D26	TBC1 domain family, member 26	0.010245894
ZNF718	zinc finger protein 718	0.010238559
ASPSCR1	alveolar soft part sarcoma chromosome region, candidate 1	0.010235297
ATP5F1	ATP synthase, H+ transporting, mitochondrial Fo complex subunit B1	0.010232457
BPY2B	basic charge, Y-linked, 2B	0.010224457
MAN1B1	mannosidase, alpha, class 1B, member 1	0.010223673
FKBP8	FK506 binding protein 8	0.010214136
CETN2	centrin 2	0.010209302
YIPF1	Yip1 domain family member 1	0.010207742
PGM5	phosphoglucomutase 5	0.0102064945
TMED1	transmembrane p24 trafficking protein 1	0.010202214
ARSA	arylsulfatase A	0.010201268
CH25H	cholesterol 25-hydroxylase	0.010200372
ECM1	extracellular matrix protein 1	0.010189557
TRIM43	tripartite motif containing 43	0.01017486
CALCR	calcitonin receptor	0.01017465
UQCRQ	ubiquinol-cytochrome c reductase complex III subunit VII	0.010173901
ANKRD65	ankyrin repeat domain 65	0.010168791
POPDC2	popeye domain containing 2	0.010167899
PGRMC1	progesterone receptor membrane component 1	0.010159378
PYCRL	pyrroline-5-carboxylate reductase-like	0.010157283
PKP3	plakophilin 3	0.010156448
RSPO3	R-spondin 3	0.010148286
NAGK	N-acetylglucosamine kinase	0.010146895
BIRC5	baculoviral IAP repeat containing 5	0.010143849
PRM2	protamine 2	0.0101372
NUSAP1	nucleolar and spindle associated protein 1	0.010129156
WNT9B	wingless-type MMTV integration site family, member 9B	0.01012828
CNIH3	Transcript Identified by AceView, Entrez Gene ID(s) 149111	0.010120802
MIR650	microRNA 650	0.010115894
NFKBIZ	nuclear factor of kappa light polypeptide gene enhancer in B-cells inhibitor, zeta	0.0101110395
BSCL2	Berardinelli-Seip congenital lipodystrophy 2 (seipin)	0.010110851
INSR	insulin receptor	0.010107136
FAM150A	family with sequence similarity 150, member A	0.01009813
LRRC37A11P	leucine rich repeat containing 37, member A11, pseudogene	0.010096203
KCTD15	potassium channel tetramerization domain containing 15	0.010091368
ESRP2	epithelial splicing regulatory protein 2	0.010089939
IL18	interleukin 18	0.010073746
BCAP31	B-cell receptor-associated protein 31	0.010070195
GSPT2	G1 to S phase transition 2	0.0100598335
CTRL	chymotrypsin-like	0.010049288
RALB	v-ral simian leukemia viral oncogene homolog B	0.010048185
NDST1	N-deacetylase/N-sulfotransferase (heparan glucosaminyl) 1	0.010045786
HNRNPC	heterogeneous nuclear ribonucleoprotein C (C1/C2)	0.010034628
CAPN12	calpain 12	0.010033661
FRA10AC1	fragile site, folic acid type, rare, fra(10)(q23.3) or fra(10)(q24.2) candidate 1	0.010027182
DIMT1	DIM1 dimethyladenosine transferase 1 homolog	0.010021425
STYX	serine/threonine/tyrosine interacting protein	0.01001218
CYP2W1	cytochrome P450, family 2, subfamily W, polypeptide 1	0.010008954
RS1	retinoschisin 1	0.010001266
DHX30	DEAH (Asp-Glu-Ala-His) box helicase 30	0.009999717
MRPL55	mitochondrial ribosomal protein L55	0.009987325
ZBTB8OS	zinc finger and BTB domain containing 8 opposite strand	0.009982118
WBP11	WW domain binding protein 11	0.0099791875
PPP4R2	protein phosphatase 4, regulatory subunit 2	0.009978705
CRIM1	cysteine rich transmembrane BMP regulator 1 (chordin-like)	0.009975969
MCM7	minichromosome maintenance complex component 7	0.009970813
POLR3E	polymerase (RNA) III (DNA directed) polypeptide E (80kD)	0.009968359
ZNF883	zinc finger protein 883	0.009967745
CFAP70	cilia and flagella associated protein 70	0.009965358
TTC24	tetratricopeptide repeat domain 24	0.009962878
SUV39H1	suppressor of variegation 3-9 homolog 1 (Drosophila)	0.009955677
OSBPL3	oxysterol binding protein-like 3	0.009947494
IGFBPL1	insulin like growth factor binding protein-like 1	0.009932811
PAPLN	papilin, proteoglycan-like sulfated glycoprotein	0.009929545
GABRG3	gamma-aminobutyric acid (GABA) A receptor, gamma 3	0.009928895
LY6G5B	lymphocyte antigen 6 complex, locus G5B	0.009927407
AKIRIN2	akirin 2	0.0099262195
PHKA2	phosphorylase kinase, alpha 2 (liver)	0.009925239
MS4A10	membrane-spanning 4-domains, subfamily A, member 10	0.009924139
ESPL1	extra spindle pole bodies like 1, separase	0.009923856
NOL10	nucleolar protein 10	0.009918676
CD99	CD99 molecule	0.009914129
ZNF430	zinc finger protein 430	0.009912636
ANAPC11	anaphase promoting complex subunit 11	0.0099113295
FAM193A	family with sequence similarity 193, member A	0.009910132
UBE2G1	ubiquitin conjugating enzyme E2G 1	0.009909339
ZSCAN2	zinc finger and SCAN domain containing 2	0.0099060135
DLGAP5	discs, large (Drosophila) homolog-associated protein 5	0.009887544
SCLT1	sodium channel and clathrin linker 1	0.009874871
RPL35	ribosomal protein L35	0.00987212
RNF135	ring finger protein 135	0.00986751
ELF1	E74-like factor 1 (ets domain transcription factor)	0.009864145
TMSB15B	Homo sapiens thymosin beta 15B (TMSB15B), mRNA.	0.009851482
MSRB3	methionine sulfoxide reductase B3	0.0098506445
GOLGA7	golgin A7	0.009847932
USP9Y	ubiquitin specific peptidase 9, Y-linked	0.009845992
P2RX5	purinergic receptor P2X, ligand gated ion channel, 5	0.009826649
EML2-AS1	EML2 antisense RNA 1	0.009823389
ATAD1	ATPase family, AAA domain containing 1	0.009819153
CLEC4M	C-type lectin domain family 4, member M	0.009816987
CCNB2	cyclin B2	0.009806702
NIP7	NIP7, nucleolar pre-rRNA processing protein	0.009801892
GABRA5	gamma-aminobutyric acid (GABA) A receptor, alpha 5	0.009785498
EPHA5	EPH receptor A5	0.009784035
KDM4C	lysine (K)-specific demethylase 4C	0.009778251
ARAF	A-Raf proto-oncogene, serine/threonine kinase	0.00977643
SUSD2	sushi domain containing 2	0.009770809
CCDC70	coiled-coil domain containing 70	0.009767139
KRTAP21-2	keratin associated protein 21-2	0.0097648725
PTPMT1	protein tyrosine phosphatase, mitochondrial 1	0.009764791
AGAP4	ArfGAP with GTPase domain, ankyrin repeat and PH domain 4	0.009763074
CEP250	centrosomal protein 250kDa	0.009758765
ARMC8	armadillo repeat containing 8	0.0097580785
EIF2B2	eukaryotic translation initiation factor 2B, subunit 2 beta, 39kDa	0.009748828
CBWD1	COBW domain containing 1	0.00974314
TRPV1	transient receptor potential cation channel, subfamily V, member 1	0.009726702
OR8H3	olfactory receptor, family 8, subfamily H, member 3	0.00971957
ZBTB38	zinc finger and BTB domain containing 38	0.009718544
MSGN1	mesogenin 1	0.00971269
CUBN	cubilin (intrinsic factor-cobalamin receptor)	0.009710999
NOTCH4	notch 4	0.009679082
WDYHV1	WDYHV motif containing 1	0.009675959
NCK1	NCK adaptor protein 1	0.009667854
LSM14A	LSM14A mRNA processing body assembly factor	0.009665292
MAML1	mastermind-like transcriptional coactivator 1	0.009659249
TMPO	thymopoietin	0.009658968
CKAP2	cytoskeleton associated protein 2	0.009657085
CCDC185	coiled-coil domain containing 185	0.009644322
ATP5I	ATP synthase, H+ transporting, mitochondrial Fo complex subunit E	0.0096207
METTL2B	methyltransferase like 2B	0.009606405
PKMYT1	Transcript Identified by AceView, Entrez Gene ID(s) 9088	0.009604639
ARPC5L	actin related protein 2/3 complex subunit 5-like	0.009602821
RBM27	RNA binding motif protein 27	0.009596285
GJB7	gap junction protein beta 7	0.00958503
SLFN11	schlafen family member 11	0.009575306
PENK	proenkephalin	0.009571584
CTTN	cortactin	0.009569109
ODF2	outer dense fiber of sperm tails 2	0.009561157
ACAD9	acyl-CoA dehydrogenase family, member 9	0.009560572
CXCR1	chemokine (C-X-C motif) receptor 1	0.0095551945
FHL2	four and a half LIM domains 2	0.009543833
GPN1	GPN-loop GTPase 1	0.009493758
U2AF1L4	U2 small nuclear RNA auxiliary factor 1-like 4	0.00948439
STX17	syntaxin 17	0.009472033
PTGR1	prostaglandin reductase 1	0.009466642
TMEM160	transmembrane protein 160	0.009462017
CPXM1	carboxypeptidase X (M14 family), member 1	0.009455027
LRRC37B	leucine rich repeat containing 37B	0.009443127
PIANP	PILR alpha associated neural protein	0.009437734
ACTR1A	ARP1 actin-related protein 1 homolog A, centractin alpha (yeast)	0.009436084
ACSM4	acyl-CoA synthetase medium-chain family member 4	0.009435255
RIMBP3C	RIMS binding protein 3C	0.009424553
LAMTOR4	late endosomal/lysosomal adaptor, MAPK and MTOR activator 4	0.009421516
OAS1	2-5-oligoadenylate synthetase 1	0.00941689
FZD8	frizzled class receptor 8	0.00940276
CTDSPL	CTD small phosphatase like	0.009398989
RECQL5	RecQ helicase-like 5	0.009398478
EXOC8	exocyst complex component 8	0.009398377
LOC403312	putative uncharacterized protein MGC39545	0.009395094
GPR162	G protein-coupled receptor 162	0.009386155
CSNK1G2-AS1	CSNK1G2 antisense RNA 1	0.009381968
MMP25	matrix metallopeptidase 25	0.009380939
TMEM203	transmembrane protein 203	0.00937655
THOC6	THO complex 6	0.009375775
UNC119B	unc-119 lipid binding chaperone B	0.00936986
TPH2	tryptophan hydroxylase 2	0.0093674315
PPP5C	protein phosphatase 5, catalytic subunit	0.009366536
CHST9	carbohydrate (N-acetylgalactosamine 4-0) sulfotransferase 9	0.009357457
SLC25A35	solute carrier family 25, member 35	0.009352698
ZHX1-C8orf76	ZHX1-C8orf76 readthrough	0.009340921
GPR141	G protein-coupled receptor 141	0.0093383035
HEBP2	heme binding protein 2	0.009334727
RPS2	ribosomal protein S2	0.009334046
ADRBK1	adrenergic, beta, receptor kinase 1	0.009333816
ANKRD46	ankyrin repeat domain 46	0.009328534
LOC441155	zinc finger CCCH-type domain-containing-like	0.009327189
DGCR5	DiGeorge syndrome critical region gene 5 (non-protein coding)	0.009299132
DUS1L	dihydrouridine synthase 1-like	0.009292981
SLC22A5	solute carrier family 22 (organic cation/carnitine transporter), member 5	0.00929183
ACCSL	1-aminocyclopropane-1-carboxylate synthase (inactive)-like	0.009289623
MYO5B	myosin VB	0.009281502
XK	X-linked Kx blood group	0.00927067
CLNS1A	chloride channel, nucleotide-sensitive, 1A	0.009261761
B3GALNT1	beta-1,3-N-acetylgalactosaminyltransferase 1 (globoside blood group)	0.009251269
ZDHHC8	zinc finger, DHHC-type containing 8	0.009249862
SPATC1	spermatogenesis and centriole associated 1	0.009234862
ZMAT4	zinc finger, matrin-type 4	0.009231009
CRB1	crumbs family member 1, photoreceptor morphogenesis associated	0.00922616
NBPF20	neuroblastoma breakpoint family, member 20	0.009210979
F2	coagulation factor II (thrombin)	0.0092099765
PIK3R6	phosphoinositide-3-kinase, regulatory subunit 6	0.009209721
TMEM183A	transmembrane protein 183A	0.009205257
KSR2	kinase suppressor of ras 2	0.009205096
TAF1C	TATA box binding protein (TBP)-associated factor, RNA polymerase I, C, 110kDa	0.0091821505
PSTPIP1	proline-serine-threonine phosphatase interacting protein 1	0.009181689
ZBTB7A	zinc finger and BTB domain containing 7A	0.009177586
GOLGA6A	golgin A6 family, member A	0.009177132
NPHP1	nephronophthisis 1 (juvenile)	0.009171684
SMG1	SMG1 phosphatidylinositol 3-kinase-related kinase	0.009159008
KRTAP4-12	keratin associated protein 4-12	0.009153568
ND2	MTND2	0.009153519
SYNPO	synaptopodin	0.009151396
DNAJB11	DnaJ (Hsp40) homolog, subfamily B, member 11	0.0091437595
LILRA4	leukocyte immunoglobulin-like receptor, subfamily A (with TM domain), member 4	0.009139884
SSX9	synovial sarcoma, X breakpoint 9	0.009137008
LDB1	LIM domain binding 1	0.009134985
POLE3	polymerase (DNA directed), epsilon 3, accessory subunit	0.009131381
CD248	CD248 molecule, endosialin	0.009119292
IGDCC3	immunoglobulin superfamily, DCC subclass, member 3	0.0091169765
PLXNA1	plexin A1	0.009113412
LCE1E	late cornified envelope 1E	0.009112661
KIF27	kinesin family member 27	0.009106247
NAA10	N(alpha)-acetyltransferase 10, NatA catalytic subunit	0.009093941
BTF3	basic transcription factor 3	0.009092396
PSMA3	proteasome subunit alpha 3	0.009077554
FOXO3	forkhead box O3	0.009070511
KISS1	KiSS-1 metastasis-suppressor	0.009066471
PCMTD1	protein-L-isoaspartate (D-aspartate) O-methyltransferase domain containing 1	0.009065466
ZNF250	zinc finger protein 250	0.009062621
BBS2	Bardet-Biedl syndrome 2	0.009055709
RSAD1	radical S-adenosyl methionine domain containing 1	0.009055316
IGSF9B	immunoglobulin superfamily, member 9B	0.009037916
ZBTB44	zinc finger and BTB domain containing 44	0.009037719
HHIPL1	HHIP-like 1	0.009036478
PSMB9	proteasome subunit beta 9	0.009021876
CHD9	chromodomain helicase DNA binding protein 9	0.009020702
EIF4A1	eukaryotic translation initiation factor 4A1	0.009020243
MTF2	metal response element binding transcription factor 2	0.009020167
C19orf57	chromosome 19 open reading frame 57	0.009017827
FAM57A	family with sequence similarity 57, member A	0.009016347
ILVBL	ilvB (bacterial acetolactate synthase)-like	0.009011147
P2RY8	purinergic receptor P2Y, G-protein coupled, 8	0.009009069
FAF1	Fas (TNFRSF6) associated factor 1	0.009007123
SMIM5	small integral membrane protein 5	0.00900663
HEXIM2	hexamethylene bis-acetamide inducible 2	0.009006036
HOMER3	homer scaffolding protein 3	0.009002354
SHKBP1	SH3KBP1 binding protein 1	0.009001316
DAZ3	deleted in azoospermia 3	0.008968857
CTAG1B	cancer/testis antigen 1B	0.008966538
SIRPD	signal-regulatory protein delta	0.008964633
PRAM1	PML-RARA regulated adaptor molecule 1	0.008964291
HARS2	histidyl-tRNA synthetase 2, mitochondrial	0.008957459
SVEP1	sushi, von Willebrand factor type A, EGF and pentraxin domain containing 1	0.008956848
C2orf71	chromosome 2 open reading frame 71	0.00895519
STATH	statherin	0.008950583
RUNDC3A	RUN domain containing 3A	0.008947421
IL31	interleukin 31	0.008943933
CTSC	cathepsin C	0.008940775
FAR1	fatty acyl CoA reductase 1	0.008937785
PLEKHA4	pleckstrin homology domain containing, family A (phosphoinositide binding specific) member 4	0.008934777
FER1L5	fer-1-like family member 5	0.008933954
ARPIN	actin-related protein 2/3 complex inhibitor	0.008892037
PLD4	phospholipase D family, member 4	0.008887559
ELFN2	extracellular leucine-rich repeat and fibronectin type III domain containing 2	0.008883246
CCL11	chemokine (C-C motif) ligand 11	0.008875694
C2CD4D	C2 calcium-dependent domain containing 4D	0.008872284
IFNB1	interferon, beta 1, fibroblast	0.00886832
MYT1	myelin transcription factor 1	0.008856606
INTS2	integrator complex subunit 2	0.008852528
ACAN	aggrecan	0.00884644
CUL2	cullin 2	0.008841766
CD68	CD68 molecule	0.008840715
PRR36	proline rich 36	0.008840395
MED24	mediator complex subunit 24	0.008838584
FBXO40	F-box protein 40	0.008831329
TAS2R41	taste receptor, type 2, member 41	0.008829223
MCAM	melanoma cell adhesion molecule	0.008825112
AAAS	achalasia, adrenocortical insufficiency, alacrimia	0.008825092
HIST1H4F	histone cluster 1, H4f	0.008804807
GPHN	gephyrin	0.0087974155
MACROD1	MACRO domain containing 1	0.008786751
GAL3ST2	galactose-3-O-sulfotransferase 2	0.008784181
MAB21L1	mab-21-like 1 (C. elegans)	0.0087713655
ZBTB7C	zinc finger and BTB domain containing 7C	0.0087700635
DGKD	diacylglycerol kinase, delta 130kDa	0.008761129
ZNF442	zinc finger protein 442	0.008747226
PRKCSH	protein kinase C substrate 80K-H	0.008743268
STK16	serine/threonine kinase 16	0.008736426
HCLS1	hematopoietic cell-specific Lyn substrate 1	0.008729585
GLRB	glycine receptor beta	0.008712656
PRSS50	protease, serine 50	0.008703699
PSMD11	proteasome 26S subunit, non-ATPase 11	0.008699804
PNLIP	pancreatic lipase	0.008679342
PPP2R2B	protein phosphatase 2, regulatory subunit B, beta	0.008660532
CDKL4	cyclin-dependent kinase-like 4	0.008651508
ANKRD26	ankyrin repeat domain 26	0.008647149
COL6A5	collagen, type VI, alpha 5	0.008636291
CRISP2	cysteine-rich secretory protein 2	0.008635823
PFKFB2	6-phosphofructo-2-kinase/fructose-2,6-biphosphatase 2	0.00862334
CNOT7	CCR4-NOT transcription complex subunit 7	0.0086191455
ZNF728	zinc finger protein 728	0.008611101
TFB2M	transcription factor B2, mitochondrial	0.008603131
PPP2R5C	protein phosphatase 2, regulatory subunit B, gamma	0.00860263
GPSM3	G-protein signaling modulator 3	0.008596995
PMS2P3	PMS1 homolog 2, mismatch repair system component pseudogene 3	0.008580489
WFDC10A	WAP four-disulfide core domain 10A	0.008573053
PDE1B	phosphodiesterase 1B, calmodulin-dependent	0.008565181
PPOX	protoporphyrinogen oxidase	0.008540467
ZIC2	Zic family member 2	0.008525907
KATNAL2	katanin p60 subunit A-like 2	0.008522766
NDUFA1	NADH dehydrogenase (ubiquinone) 1 alpha subcomplex, 1, 7.5kDa	0.008519498
PSORS1C1	psoriasis susceptibility 1 candidate 1	0.00851114
RPL30	ribosomal protein L30	0.008510528
KCTD19	potassium channel tetramerization domain containing 19	0.008507534
SGCD	sarcoglycan delta	0.008499409
RPS3	ribosomal protein S3	0.008497128
ZNF716	zinc finger protein 716	0.008496833
RPL23A	ribosomal protein L23a	0.008490566
ANKRD23	ankyrin repeat domain 23	0.00848757
TLR1	toll-like receptor 1	0.008483478
DLK2	delta-like 2 homolog (Drosophila)	0.0084809065
ZIK1	zinc finger protein interacting with K protein 1	0.008434198
CLDN11	claudin 11	0.008427234
OR4K14	olfactory receptor, family 4, subfamily K, member 14	0.008422136
DEF8	differentially expressed in FDCP 8 homolog (mouse)	0.008414679
CXCL5	chemokine (C-X-C motif) ligand 5	0.008413175
GOT1L1	glutamic-oxaloacetic transaminase 1-like 1	0.008410626
OSBPL2	oxysterol binding protein-like 2	0.008409243
SMG9	SMG9 nonsense mediated mRNA decay factor	0.008404654
STAG1	stromal antigen 1	0.008398973
TRAPPC1	trafficking protein particle complex 1	0.008395316
FEZ2	fasciculation and elongation protein zeta 2 (zygin II)	0.008391623
THUMPD2	THUMP domain containing 2	0.008381822
TUBA1C	tubulin, alpha 1c	0.008377681
COL11A1	collagen, type XI, alpha 1	0.008359158
DSPP	dentin sialophosphoprotein	0.008320078
LGALS9C	lectin, galactoside-binding, soluble, 9C	0.008318259
PLXNC1	plexin C1	0.00831791
UPK2	uroplakin 2	0.008312496
C4orf27	chromosome 4 open reading frame 27	0.0083104875
LCE1B	late cornified envelope 1B	0.008308215
N6AMT2	N-6 adenine-specific DNA methyltransferase 2 (putative)	0.008301517
CRNDE	colorectal neoplasia differentially expressed (non-protein coding)	0.008292976
C20orf166-AS1	C20orf166 antisense RNA 1	0.008288966
FBXL18	F-box and leucine-rich repeat protein 18	0.008287347
SULT1C4	sulfotransferase family 1C member 4	0.008287073
CT47B1	cancer/testis antigen family 47, member B1	0.008281442
MYH7	myosin, heavy chain 7, cardiac muscle, beta	0.0082808295
RBBP4	retinoblastoma binding protein 4	0.008278934
OR6S1	olfactory receptor, family 6, subfamily S, member 1	0.008265976
SEPHS1	selenophosphate synthetase 1	0.008265564
APBB3	amyloid beta (A4) precursor protein-binding, family B, member 3	0.008264162
CSK	c-src tyrosine kinase	0.008261891
VAMP5	vesicle associated membrane protein 5	0.008252196
G6PC3	glucose 6 phosphatase, catalytic, 3	0.008247046
LTBP4	latent transforming growth factor beta binding protein 4	0.0082464535
FAM134A	family with sequence similarity 134, member A	0.008244253
SMIM21	small integral membrane protein 21	0.008216666
RNF128	ring finger protein 128, E3 ubiquitin protein ligase	0.0082043875
LOC401357	uncharacterized LOC401357	0.008183849
EXOSC5	exosome component 5	0.008183477
MEX3A	mex-3 RNA binding family member A	0.008180011
SLC26A6	solute carrier family 26 (anion exchanger), member 6	0.008165442
PRG1	p53-responsive gene 1	0.00815459
NCBP2	nuclear cap binding protein subunit 2	0.008151645
HIPK4	homeodomain interacting protein kinase 4	0.008150429
CCBL2	cysteine conjugate-beta lyase 2	0.008148553
RHBDF2	rhomboid 5 homolog 2 (Drosophila)	0.008122944
SNX22	sorting nexin 22	0.008121647
TBCA	tubulin folding cofactor A	0.008113939
PSMD14	proteasome 26S subunit, non-ATPase 14	0.00811253
PC	pyruvate carboxylase	0.008107492
SUPV3L1	SUV3-like helicase	0.00810146
TAPBPL	TAP binding protein-like	0.0080914525
BTBD17	BTB (POZ) domain containing 17	0.008072694
SLCO1A2	solute carrier organic anion transporter family, member 1A2	0.008071232
CXCL10	chemokine (C-X-C motif) ligand 10	0.008068667
RASL12	RAS-like, family 12	0.008059546
CER1	cerberus 1, DAN family BMP antagonist	0.008058122
ANKRD54	ankyrin repeat domain 54	0.008054291
OLR1	oxidized low density lipoprotein (lectin-like) receptor 1	0.008049518
MLF2	myeloid leukemia factor 2	0.008049259
SOX6	SRY box 6	0.008046203
VDR	vitamin D (1,25- dihydroxyvitamin D3) receptor	0.008046148
CLN3	ceroid-lipofuscinosis, neuronal 3	0.00804455
TACSTD2	tumor-associated calcium signal transducer 2	0.008035658
EVI2A	ecotropic viral integration site 2A	0.008032233
LOC100133315	transient receptor potential cation channel, subfamily C, member 2-like	0.008024087
GSTA2	glutathione S-transferase alpha 2	0.00801494
SIX5	SIX homeobox 5	0.008005862
TANGO6	transport and golgi organization 6 homolog	0.008002841
EXOC5	exocyst complex component 5	0.008002616
TAS2R46	taste receptor, type 2, member 46	0.007988984
OR2F1	olfactory receptor, family 2, subfamily F, member 1 (gene/pseudogene)	0.00798795
HS6ST2	heparan sulfate 6-O-sulfotransferase 2	0.007986194
EFNB3	ephrin-B3	0.007985485
C19orf43	chromosome 19 open reading frame 43	0.007982728
C5orf51	chromosome 5 open reading frame 51	0.0079597905
INTS10	integrator complex subunit 10	0.007959048
GLIPR1L2	GLI pathogenesis-related 1 like 2	0.0079556815
TBC1D10A	TBC1 domain family, member 10A	0.0079552345
ACACA	acetyl-CoA carboxylase alpha	0.007951599
HFM1	HFM1, ATP-dependent DNA helicase homolog	0.007950272
FOXD4L5	forkhead box D4-like 5	0.007937552
COG2	component of oligomeric golgi complex 2	0.007933402
FBXO18	F-box protein, helicase, 18	0.007925235
SPCS1	signal peptidase complex subunit 1	0.007916804
RCN2	reticulocalbin 2, EF-hand calcium binding domain	0.007912954
USP49	ubiquitin specific peptidase 49	0.0079045165
SFPQ	splicing factor proline/glutamine-rich	0.007895195
TRMT10A	tRNA methyltransferase 10A	0.007891448
TNFAIP8	tumor necrosis factor, alpha-induced protein 8	0.007885615
GPR82	G protein-coupled receptor 82	0.007878482
DPP9	dipeptidyl-peptidase 9	0.007868608
MMP26	matrix metallopeptidase 26	0.007857886
PIK3R3	phosphoinositide-3-kinase, regulatory subunit 3 (gamma)	0.007840585
PFKP	phosphofructokinase, platelet	0.007837107
FBXW2	F-box and WD repeat domain containing 2	0.007835085
CHST15	carbohydrate (N-acetylgalactosamine 4-sulfate 6-O) sulfotransferase 15	0.007831556
GUCD1	guanylyl cyclase domain containing 1	0.007827091
MLLT3	myeloid/lymphoid or mixed-lineage leukemia; translocated to, 3	0.007812137
MAT2A	methionine adenosyltransferase II, alpha	0.00780297
EDA2R	ectodysplasin A2 receptor	0.007801075
C1orf204	chromosome 1 open reading frame 204	0.0077865226
GDI2	GDP dissociation inhibitor 2	0.0077827764
ANKLE1	ankyrin repeat and LEM domain containing 1	0.0077821235
THOC2	THO complex 2	0.007778649
CWF19L1	CWF19-like 1, cell cycle control (S. pombe)	0.0077719297
CHMP2A	charged multivesicular body protein 2A	0.00775624
SVOP	SV2 related protein	0.0077476357
CLEC4F	C-type lectin domain family 4, member F	0.007744085
NFKB2	nuclear factor of kappa light polypeptide gene enhancer in B-cells 2 (p49/p100)	0.007727185
NRF1	nuclear respiratory factor 1	0.007722031
BBS7	Bardet-Biedl syndrome 7	0.007721566
CCDC8	coiled-coil domain containing 8	0.007721538
SIRT4	sirtuin 4	0.0077209645
PHLPP2	PH domain and leucine rich repeat protein phosphatase 2	0.007720754
DMRTB1	DMRT-like family B with proline-rich C-terminal, 1	0.007718435
MRPS12	mitochondrial ribosomal protein S12	0.007715793
NPIPA3	nuclear pore complex interacting protein family, member A3	0.007715208
OR7G1	olfactory receptor, family 7, subfamily G, member 1	0.007710376
DEFB105B	defensin, beta 105B	0.007702077
PSME2	proteasome activator subunit 2	0.0076956567
IFNA1	interferon, alpha 1	0.0076929387
TMEM75	transmembrane protein 75	0.0076913475
PRPSAP1	phosphoribosyl pyrophosphate synthetase-associated protein 1	0.007679468
IL22RA1	interleukin 22 receptor, alpha 1	0.0076608537
OXT	oxytocin/neurophysin I prepropeptide	0.0076552485
SPP2	secreted phosphoprotein 2	0.007649736
LDHC	lactate dehydrogenase C	0.0076476154
RTBDN	retbindin	0.007644041
OSBPL11	oxysterol binding protein-like 11	0.007639669
LINC00885	long intergenic non-protein coding RNA 885	0.00763248
UPK3A	uroplakin 3A	0.0076237405
SMN1	survival of motor neuron 1, telomeric	0.0076195803
FTH1	ferritin, heavy polypeptide 1	0.007607658
PYY	peptide YY	0.0075995554
IFI27L1	interferon, alpha-inducible protein 27-like 1	0.0075950525
TRIM49C	tripartite motif containing 49C	0.007592893
LOC729970	hCG2028352-like	0.007582139
LOC100631378	uncharacterized 100631378	0.007581919
OSCAR	osteoclast associated, immunoglobulin-like receptor	0.0075686467
EML3	echinoderm microtubule associated protein like 3	0.007560596
SMIM20	small integral membrane protein 20	0.007555811
RPL17	ribosomal protein L17	0.0075494424
OPA3	optic atrophy 3 (autosomal recessive, with chorea and spastic paraplegia)	0.0075482694
GABARAP	GABA(A) receptor-associated protein	0.0075463755
GUCY1A2	guanylate cyclase 1, soluble, alpha 2	0.007542655
SLX1A	SLX1 homolog A, structure-specific endonuclease subunit	0.007541508
LARP4B	La ribonucleoprotein domain family, member 4B	0.0075298157
RPL41	Synthetic construct Homo sapiens clone IMAGE:100063377, MGC:190767 ribosomal protein L41 (RPL41) mRNA, encodes complete protein.	0.0075289304
NSMCE4A	NSE4 homolog A, SMC5-SMC6 complex component	0.0075264974
CMSS1	cms1 ribosomal small subunit homolog (yeast)	0.0075224196
GABBR2	gamma-aminobutyric acid (GABA) B receptor, 2	0.0075206836
ZNF354A	zinc finger protein 354A	0.0075149466
LYZL4	lysozyme-like 4	0.0075147105
ANKRD17	ankyrin repeat domain 17	0.0075098984
HCCS	holocytochrome c synthase	0.007506071
PPP5D1	PPP5 tetratricopeptide repeat domain containing 1	0.0075023207
LGI3	leucine-rich repeat LGI family, member 3	0.0075012892
UBR2	ubiquitin protein ligase E3 component n-recognin 2	0.007499248
ANO5	anoctamin 5	0.0074959146
MRPS36	mitochondrial ribosomal protein S36	0.0074941902
CDK5RAP3	CDK5 regulatory subunit associated protein 3	0.007489283
GPR37L1	G protein-coupled receptor 37 like 1	0.0074871103
XRCC6	X-ray repair complementing defective repair in Chinese hamster cells 6	0.0074836574
TALDO1	transaldolase 1	0.007472188
OR2A14	olfactory receptor, family 2, subfamily A, member 14	0.0074666534
SPATA22	spermatogenesis associated 22	0.007456661
MEIKIN	meiotic kinetochore factor	0.007449799
PIGX	phosphatidylinositol glycan anchor biosynthesis class X	0.007446293
PLA2G4E	phospholipase A2, group IVE	0.007436163
SDK2	sidekick cell adhesion molecule 2	0.007432596
SPATS2	spermatogenesis associated, serine-rich 2	0.007431576
CNNM3	Zhang2013 ALT_ACCEPTOR, ALT_DONOR, coding, INTERNAL, intronic, OVERLAPTX best transcript NM_017623	0.0074260263
PIN4	peptidylprolyl cis/trans isomerase, NIMA-interacting 4	0.00742253
MCHR2	melanin-concentrating hormone receptor 2	0.0074133053
AAGAB	alpha- and gamma-adaptin binding protein	0.007413124
SLC35B4	solute carrier family 35 (UDP-xylose/UDP-N-acetylglucosamine transporter), member B4	0.0073984843
CLEC2D	C-type lectin domain family 2, member D	0.007395559
A2ML1	alpha-2-macroglobulin-like 1	0.0073929527
GLRX5	glutaredoxin 5	0.0073875613
RPL38	ribosomal protein L38	0.0073725213
IFNGR1	interferon gamma receptor 1	0.007367986
L3MBTL2	l(3)mbt-like 2 (Drosophila)	0.0073676775
RPS24	ribosomal protein S24	0.0073649865
SOX15	SRY box 15	0.0073616826
PQLC3	PQ loop repeat containing 3	0.0073544416
GTF2H3	general transcription factor IIH subunit 3	0.0073515517
YWHAE	tyrosine 3-monooxygenase/tryptophan 5-monooxygenase activation protein, epsilon	0.007351505
CTAG2	cancer/testis antigen 2	0.007349956
GRHPR	glyoxylate reductase/hydroxypyruvate reductase	0.0073464164
BOD1	biorientation of chromosomes in cell division 1	0.0073426077
C14orf93	chromosome 14 open reading frame 93	0.0073406235
LPAL2	lipoprotein, Lp(a)-like 2, pseudogene	0.007326246
DCDC2C	doublecortin domain containing 2C	0.0073211878
SORT1	sortilin 1	0.0073178434
STAC2	SH3 and cysteine rich domain 2	0.007316206
VPS25	vacuolar protein sorting 25 homolog (S. cerevisiae)	0.007303216
ATF7	activating transcription factor 7	0.007298608
SERPINA4	serpin peptidase inhibitor, clade A (alpha-1 antiproteinase, antitrypsin), member 4	0.007292293
SFRP2	secreted frizzled-related protein 2	0.007273424
OR6C3	olfactory receptor, family 6, subfamily C, member 3	0.0072714346
OR56A1	olfactory receptor, family 56, subfamily A, member 1	0.007270279
RPL23	ribosomal protein L23	0.007267148
PTGER1	prostaglandin E receptor 1	0.007258754
NUFIP2	nuclear fragile X mental retardation protein interacting protein 2	0.007250802
DEFB127	defensin, beta 127	0.0072419983
TOR1B	torsin family 1, member B (torsin B)	0.00723675
IKZF4	IKAROS family zinc finger 4	0.0072305813
C11orf95	chromosome 11 open reading frame 95	0.007230559
C1orf189	chromosome 1 open reading frame 189	0.0072300592
PASK	PAS domain containing serine/threonine kinase	0.0072290646
COLEC10	collectin sub-family member 10 (C-type lectin)	0.007214428
MCRS1	microspherule protein 1	0.0072085513
GNMT	glycine N-methyltransferase	0.007205327
EXOC1	exocyst complex component 1	0.0072026686
VSTM2A	V-set and transmembrane domain containing 2A	0.0072013093
JRKL	JRK-like	0.0072009806
OR2M4	olfactory receptor, family 2, subfamily M, member 4	0.0071994714
SOD2	superoxide dismutase 2, mitochondrial	0.0071977433
GAP43	growth associated protein 43	0.0071955095
CCDC173	coiled-coil domain containing 173	0.0071773035
RALGDS	ral guanine nucleotide dissociation stimulator	0.007173108
MED28	mediator complex subunit 28	0.0071632164
CASC10	cancer susceptibility candidate 10	0.00716286
CFAP52	cilia and flagella associated protein 52	0.0071586263
LCN1	lipocalin 1	0.0071541537
PRKY	protein kinase, Y-linked, pseudogene	0.007152753
VDAC2	voltage-dependent anion channel 2	0.0071450067
ZNF611	zinc finger protein 611	0.007143259
ITPA	inosine triphosphatase (nucleoside triphosphate pyrophosphatase)	0.0071379594
CDY2A	chromodomain protein, Y-linked, 2A	0.007135416
FBF1	Fas (TNFRSF6) binding factor 1	0.007130757
NUDT10	nudix hydrolase 10	0.007128479
TARBP2	TAR (HIV-1) RNA binding protein 2	0.007125571
ADAMTSL1	ADAMTS like 1	0.0071113943
SNPH	syntaphilin	0.007096615
RPS23	ribosomal protein S23	0.007093167
HIPK1	homeodomain interacting protein kinase 1	0.007091599
HAL	histidine ammonia-lyase	0.0070732203
KBTBD13	kelch repeat and BTB (POZ) domain containing 13	0.007068919
CARD9	caspase recruitment domain family, member 9	0.0070611597
B3GALNT2	beta-1,3-N-acetylgalactosaminyltransferase 2	0.0070568407
CDH20	cadherin 20, type 2	0.007053384
INSL3	insulin-like 3 (Leydig cell)	0.0070415307
RPS16	ribosomal protein S16	0.0070407377
CMTM6	CKLF-like MARVEL transmembrane domain containing 6	0.007040587
DLG1	discs, large homolog 1 (Drosophila)	0.0070287767
TRAPPC3	trafficking protein particle complex 3	0.0070246523
RER1	retention in endoplasmic reticulum sorting receptor 1	0.007012098
DPPA3	developmental pluripotency associated 3	0.0070083565
CCDC90B	coiled-coil domain containing 90B	0.0070063462
FAM76A	family with sequence similarity 76, member A	0.0070006675
CARM1	coactivator-associated arginine methyltransferase 1	0.0069987657
STARD4	StAR-related lipid transfer domain containing 4	0.006994622
MTFR1	mitochondrial fission regulator 1	0.0069943466
DEFB103A	defensin, beta 103A	0.0069880965
IFNLR1	interferon, lambda receptor 1	0.006981642
KRT72	keratin 72, type II	0.006964998
LRWD1	leucine-rich repeats and WD repeat domain containing 1	0.006946111
INSM1	insulinoma-associated 1	0.0069381427
GNPNAT1	glucosamine-phosphate N-acetyltransferase 1	0.0069380333
HMOX2	heme oxygenase 2	0.0069375327
TMSB4Y	thymosin beta 4, Y-linked	0.0069371327
SAP30	Sin3A associated protein 30kDa	0.006936999
COL15A1	collagen, type XV, alpha 1	0.0069245547
CFAP54	cilia and flagella associated 54	0.0069172475
ADAMTSL4	ADAMTS like 4	0.0069087655
NKX2-5	NK2 homeobox 5	0.0069036125
TSC22D4	TSC22 domain family, member 4	0.006890322
AKAP5	A kinase (PRKA) anchor protein 5	0.0068861437
POLDIP3	polymerase (DNA-directed), delta interacting protein 3	0.006875908
ATP6V1A	ATPase, H+ transporting, lysosomal 70kDa, V1 subunit A	0.006868463
HAND2	heart and neural crest derivatives expressed 2	0.006867429
NDUFC2-KCTD14	NDUFC2-KCTD14 readthrough	0.0068410384
PABPC3	poly(A) binding protein, cytoplasmic 3	0.0068314974
KCTD1	potassium channel tetramerization domain containing 1	0.0068312045
EIF3C	eukaryotic translation initiation factor 3, subunit C	0.0068203015
GNB2L1	guanine nucleotide binding protein (G protein), beta polypeptide 2-like 1	0.006804802
AP1M1	adaptor-related protein complex 1, mu 1 subunit	0.0068015195
GAD2	glutamate decarboxylase 2	0.0067989584
LOC101060389	TBC1 domain family member-like	0.006798666
UQCRHL	ubiquinol-cytochrome c reductase hinge protein like	0.0067968424
MZT2A	mitotic spindle organizing protein 2A	0.006789908
GFAP	glial fibrillary acidic protein	0.0067894165
MMP27	matrix metallopeptidase 27	0.0067890147
ZNF749	zinc finger protein 749	0.006788706
CCDC94	coiled-coil domain containing 94	0.0067849993
CFL1	cofilin 1 (non-muscle)	0.0067849066
IGHMBP2	immunoglobulin mu binding protein 2	0.0067825867
FAM177A1	family with sequence similarity 177, member A1	0.006775551
KIRREL3	kin of IRRE like 3 (Drosophila)	0.0067736977
PPP2R5A	protein phosphatase 2, regulatory subunit B, alpha	0.0067606624
CD2AP	CD2-associated protein	0.006754975
CDS2	CDP-diacylglycerol synthase 2	0.006742404
ZNF785	zinc finger protein 785	0.006734533
PDS5A	PDS5 cohesin associated factor A	0.0067335027
CISD3	CDGSH iron sulfur domain 3	0.006729293
ZNF711	zinc finger protein 711	0.0067290408
PARP10	poly(ADP-ribose) polymerase family member 10	0.0067269034
TARS2	threonyl-tRNA synthetase 2, mitochondrial (putative)	0.00672575
FAM25A	family with sequence similarity 25, member A	0.006719147
GDF6	growth differentiation factor 6	0.0067186533
FAM192A	family with sequence similarity 192, member A	0.006715861
ZNF813	zinc finger protein 813	0.006712035
SLAMF8	SLAM family member 8	0.0067108963
PPP1R42	protein phosphatase 1, regulatory subunit 42	0.0067039984
PRSS48	protease, serine, 48	0.00669329
HMGCS2	3-hydroxy-3-methylglutaryl-CoA synthase 2 (mitochondrial)	0.0066927485
CBWD3	COBW domain containing 3	0.0066909655
LTA	lymphotoxin alpha	0.0066804066
ZNF326	zinc finger protein 326	0.0066763177
UBE2C	ubiquitin-conjugating enzyme E2C	0.006663111
UQCRFS1	ubiquinol-cytochrome c reductase, Rieske iron-sulfur polypeptide 1	0.006659575
PRB3	proline-rich protein BstNI subfamily 3	0.006658788
TMEM115	transmembrane protein 115	0.0066552777
KCNK17	potassium channel, two pore domain subfamily K, member 17	0.006653222
EPB41L4A-AS2	EPB41L4A antisense RNA 2 (head to head)	0.0066522765
FIGNL2	fidgetin-like 2	0.0066490397
METTL7B	methyltransferase like 7B	0.0066302675
MINOS1-NBL1	MINOS1-NBL1 readthrough	0.006623254
MEIOB	meiosis specific with OB domains	0.006622474
MYPN	myopalladin	0.0066193687
CBFB	core-binding factor, beta subunit	0.0066081174
ABHD16A	abhydrolase domain containing 16A	0.006594859
XKR8	X-linked Kx blood group related 8	0.006593539
PGBD1	piggyBac transposable element derived 1	0.0065925214
CAPN11	calpain 11	0.006573344
CCDC150	coiled-coil domain containing 150	0.00657013
TMEM147	transmembrane protein 147	0.0065668277
HNRNPU	heterogeneous nuclear ribonucleoprotein U (scaffold attachment factor A)	0.0065530487
IFT172	intraflagellar transport 172	0.006550872
HDAC11	histone deacetylase 11	0.0065443437
NLRX1	NLR family member X1	0.0065424396
ANGEL2	angel homolog 2 (Drosophila)	0.0065402454
LRRC45	leucine rich repeat containing 45	0.006528119
OBSL1	obscurin-like 1	0.0065212813
FCRL1	Fc receptor-like 1	0.006518895
WWC3	WWC family member 3	0.0065181684
LOC115110	uncharacterized LOC115110	0.0065080845
LRRC37A4P	leucine rich repeat containing 37, member A4, pseudogene	0.006506539
DAPK1	death-associated protein kinase 1	0.0064940047
S100A1	S100 calcium binding protein A1	0.0064930553
SCAND2P	SCAN domain containing 2 pseudogene	0.006488908
HK2	hexokinase 2	0.0064712004
ASXL2	additional sex combs like transcriptional regulator 2	0.0064606788
CADM1	cell adhesion molecule 1	0.0064540245
MUC3A	mucin 3A, cell surface associated	0.0064534266
NOP9	NOP9 nucleolar protein	0.006437738
MRPL17	mitochondrial ribosomal protein L17	0.0064312615
CXorf66	chromosome X open reading frame 66	0.006426479
ARV1	ARV1 homolog, fatty acid homeostasis modulator	0.0064252224
TEKT4P2	tektin 4 pseudogene 2	0.0064232205
HLA-F	major histocompatibility complex, class I, F	0.0064202975
DDX54	DEAD (Asp-Glu-Ala-Asp) box polypeptide 54	0.0064180805
ZMYM4	zinc finger, MYM-type 4	0.0063947546
ECHDC1	ethylmalonyl-CoA decarboxylase 1	0.006386202
GALNTL6	polypeptide N-acetylgalactosaminyltransferase-like 6	0.0063677942
SBK2	SH3 domain binding kinase family, member 2	0.006364882
RASAL2	RAS protein activator like 2	0.0063635875
KRT36	keratin 36, type I	0.006351526
INSIG2	insulin induced gene 2	0.006351515
METTL20	methyltransferase like 20	0.0063460204
LOC400553	uncharacterized LOC400553	0.0063449945
COLGALT1	collagen beta(1-O)galactosyltransferase 1	0.0063443813
CCL5	chemokine (C-C motif) ligand 5	0.006339297
ZNF48	zinc finger protein 48	0.0063391365
KRT18P55	keratin 18 pseudogene 55	0.0063339043
SEPT10	septin 10	0.006323753
STRN3	striatin, calmodulin binding protein 3	0.0062888535
CCDC88B	coiled-coil domain containing 88B	0.0062668384
AGTR2	angiotensin II receptor, type 2	0.006261993
BIN1	bridging integrator 1	0.006255647
SLC6A19	solute carrier family 6 (neutral amino acid transporter), member 19	0.006248465
MIR1-1HG	MIR1-1 host gene	0.0062466683
WDR81	WD repeat domain 81	0.006246342
KLK5	kallikrein related peptidase 5	0.006241877
SRL	sarcalumenin	0.006238443
C16orf52	chromosome 16 open reading frame 52	0.0062363483
GSKIP	GSK3B interacting protein	0.0062349066
DLAT	dihydrolipoamide S-acetyltransferase	0.0062344735
SLC25A10	solute carrier family 25 (mitochondrial carrier; dicarboxylate transporter), member 10	0.0062338915
ITGA5	integrin alpha 5	0.0062337434
TMEM218	transmembrane protein 218	0.006223765
FAM58A	family with sequence similarity 58, member A	0.006220791
STK10	serine/threonine kinase 10	0.0062167025
PRAMEF1	PRAME family member 1	0.006201456
HOXA-AS3	HOXA cluster antisense RNA 3	0.006191745
LIN54	lin-54 DREAM MuvB core complex component	0.006191027
INTS3	integrator complex subunit 3	0.0061908565
CCDC28A	coiled-coil domain containing 28A	0.006190557
EID2B	EP300 interacting inhibitor of differentiation 2B	0.006185591
ANAPC10	anaphase promoting complex subunit 10	0.00617616
CHD4	chromodomain helicase DNA binding protein 4	0.006174187
SELT	selenoprotein T	0.006172894
NPIPB4	nuclear pore complex interacting protein family, member B4	0.0061324313
PPIA	peptidylprolyl isomerase A (cyclophilin A)	0.006129726
EXOC7	Zhang2013 ALT_ACCEPTOR, ALT_DONOR, coding, INTERNAL, intronic best transcript NM_001145297	0.006129343
BCL11B	B-cell CLL/lymphoma 11B (zinc finger protein)	0.0061257095
MRPL30	mitochondrial ribosomal protein L30	0.006118327
TIMM23B	translocase of inner mitochondrial membrane 23 homolog B (yeast)	0.006117227
NFYC	nuclear transcription factor Y subunit gamma	0.00611193
MRPS24	mitochondrial ribosomal protein S24	0.006109159
ABHD15	abhydrolase domain containing 15	0.006108962
HNF1B	HNF1 homeobox B	0.006107594
UBE3B	Transcript Identified by AceView, Entrez Gene ID(s) 89910	0.0061001163
DPF2	D4, zinc and double PHD fingers family 2	0.006098789
TMEM14B	transmembrane protein 14B	0.0060921363
BFSP2	beaded filament structural protein 2, phakinin	0.0060903667
XAB2	XPA binding protein 2	0.006089396
PTCH2	patched 2	0.006085719
COL27A1	collagen, type XXVII, alpha 1	0.006083392
OR1S1	olfactory receptor, family 1, subfamily S, member 1 (gene/pseudogene)	0.0060831853
IFNL1	interferon, lambda 1	0.0060674036
IL16	interleukin 16	0.0060612597
PRAMEF13	PRAME family member 13	0.006044619
ZSWIM7	zinc finger, SWIM-type containing 7	0.006038466
BNIP3L	BCL2/adenovirus E1B 19kDa interacting protein 3-like	0.0060367305
NDUFS4	NADH dehydrogenase (ubiquinone) Fe-S protein 4, 18kDa (NADH-coenzyme Q reductase)	0.00603497
MED13	mediator complex subunit 13	0.0060250377
MRPL43	mitochondrial ribosomal protein L43	0.006006257
FBXO33	F-box protein 33	0.0060048657
NNT	nicotinamide nucleotide transhydrogenase	0.0059949346
ULBP2	UL16 binding protein 2	0.0059887734
C2orf78	chromosome 2 open reading frame 78	0.0059840716
AC007566.10	---	0.005980675
ALDOB	aldolase B, fructose-bisphosphate	0.005973983
KRTAP21-3	keratin associated protein 21-3	0.0059696347
GOLGA8B	golgin A8 family, member B	0.0059602023
PPP6R3	protein phosphatase 6, regulatory subunit 3	0.005952031
CTRB1	chymotrypsinogen B1	0.0059476923
TCF7L1	transcription factor 7-like 1 (T-cell specific, HMG-box)	0.0059430795
EXD3	exonuclease 3-5 domain containing 3	0.0059393784
VKORC1	vitamin K epoxide reductase complex subunit 1	0.0059272037
TAF8	TATA box binding protein associated factor 8	0.0059036473
XRN1	5-3 exoribonuclease 1	0.005884859
DAND5	DAN domain family member 5, BMP antagonist	0.005883966
FAM199X	family with sequence similarity 199, X-linked	0.0058810716
SMIM12	small integral membrane protein 12	0.005866943
GLUD1	glutamate dehydrogenase 1	0.0058437656
ZFHX3	zinc finger homeobox 3	0.005843596
LOC101928093	uncharacterized LOC101928093	0.005841372
LYPD4	LY6/PLAUR domain containing 4	0.005825653
EXOSC4	exosome component 4	0.0058162087
ARID1A	AT rich interactive domain 1A (SWI-like)	0.005805159
RPL28	ribosomal protein L28	0.00580191
NPIPB11	nuclear pore complex interacting protein family, member B11	0.0057921694
CRYGN	crystallin gamma N	0.005785643
CDCP2	CUB domain containing protein 2	0.0057831537
FLT1	fms-related tyrosine kinase 1	0.0057781767
C17orf105	chromosome 17 open reading frame 105	0.0057671294
TBCK	TBC1 domain containing kinase	0.005756169
RPS26	Homo sapiens ribosomal protein S26, mRNA (cDNA clone MGC:27148 IMAGE:4807004), complete cds.	0.005750056
SLF2	SMC5-SMC6 complex localization factor 2	0.0057371794
RAB3GAP2	RAB3 GTPase activating protein subunit 2 (non-catalytic)	0.0057334634
YWHAEP7	tyrosine 3-monooxygenase/tryptophan 5-monooxygenase activation protein, epsilon pseudogene 7	0.0057292213
POLG	polymerase (DNA directed), gamma	0.0057179206
PHF20	PHD finger protein 20	0.005715085
OTOA	otoancorin	0.005711747
RSU1	Ras suppressor protein 1	0.005704658
CIDEB	cell death-inducing DFFA-like effector b	0.005698077
A2BP1	Transcript Identified by AceView, Entrez Gene ID(s) 54715	0.0056968774
OR4M1	olfactory receptor, family 4, subfamily M, member 1	0.0056948722
UBE2G2	ubiquitin conjugating enzyme E2G 2	0.0056931665
GNG10	guanine nucleotide binding protein (G protein), gamma 10	0.0056886454
FAM104B	family with sequence similarity 104, member B	0.00567654
ZFP3	ZFP3 zinc finger protein	0.005671424
PFKL	phosphofructokinase, liver	0.005670331
CT47A9	cancer/testis antigen family 47, member A9	0.0056692297
CT47A6	cancer/testis antigen family 47, member A6	0.0056692297
CT47A2	cancer/testis antigen family 47, member A2	0.0056692297
CT47A3	cancer/testis antigen family 47, member A3	0.0056692297
CT47A12	cancer/testis antigen family 47, member A12	0.0056692297
CT47A10	cancer/testis antigen family 47, member A10	0.0056692297
TSGA10IP	testis specific 10 interacting protein	0.005668022
PGLS	6-phosphogluconolactonase	0.0056670033
FNTB	farnesyltransferase, CAAX box, beta	0.005666727
PPP1R14C	protein phosphatase 1, regulatory (inhibitor) subunit 14C	0.005663502
CTXN3	cortexin 3	0.005662154
COX6A1	cytochrome c oxidase subunit VIa polypeptide 1	0.00565304
PITX1	paired-like homeodomain 1	0.0056490665
TLX1NB	TLX1 neighbor	0.005628977
CDC42EP4	CDC42 effector protein (Rho GTPase binding) 4	0.005619776
KCNK16	potassium channel, two pore domain subfamily K, member 16	0.005617512
RSAD2	radical S-adenosyl methionine domain containing 2	0.005613689
RP11-351M8.2	---	0.005611909
DHX16	DEAH (Asp-Glu-Ala-His) box polypeptide 16	0.0056105107
ZCCHC3	zinc finger, CCHC domain containing 3	0.0056067347
DGKZ	diacylglycerol kinase, zeta	0.0056007826
GPR75	G protein-coupled receptor 75	0.005593528
ZNF565	zinc finger protein 565	0.005591675
TSACC	TSSK6 activating co-chaperone	0.005581163
SEMG2	semenogelin II	0.005578131
RLIM	ring finger protein, LIM domain interacting	0.005575736
SRRM1	serine/arginine repetitive matrix 1	0.005562058
OXCT2P1	3-oxoacid CoA-transferase 2 pseudogene 1	0.005556599
RFX3	regulatory factor X, 3 (influences HLA class II expression)	0.0055559715
PRR5	proline rich 5 (renal)	0.005551127
PCSK4	proprotein convertase subtilisin/kexin type 4	0.005542629
LY6H	lymphocyte antigen 6 complex, locus H	0.0055354936
SCN8A	sodium channel, voltage gated, type VIII alpha subunit	0.005530433
RPL37	ribosomal protein L37	0.0055247014
RFPL1	ret finger protein-like 1	0.005510906
PLK1	polo-like kinase 1	0.00550863
LOC100129940	uncharacterized LOC100129940	0.0055081244
RPL24	ribosomal protein L24	0.005507117
ACVR1B	activin A receptor type IB	0.005501133
PRPH	peripherin	0.005499327
SPATA5L1	spermatogenesis associated 5-like 1	0.0054969504
RP2	retinitis pigmentosa 2 (X-linked recessive)	0.0054885675
DEPDC1	DEP domain containing 1	0.0054841647
TRIM56	tripartite motif containing 56	0.0054729464
GML	glycosylphosphatidylinositol anchored molecule like	0.005472919
TMEM165	transmembrane protein 165	0.005454937
NCBP2-AS2	NCBP2 antisense RNA 2 (head to head)	0.0054549356
ADIPOR2	adiponectin receptor 2	0.005449006
CUTC	cutC copper transporter	0.0054484177
BLNK	B-cell linker	0.0054438226
LRRC74B	leucine rich repeat containing 74B	0.0054404414
CLASP2	cytoplasmic linker associated protein 2	0.005436482
NCAM2	neural cell adhesion molecule 2	0.0054294155
WBP4	WW domain binding protein 4	0.0054208054
RBM45	RNA binding motif protein 45	0.0054099234
GH1	growth hormone 1	0.0054097534
KBTBD6	kelch repeat and BTB (POZ) domain containing 6	0.005406776
AGPAT3	1-acylglycerol-3-phosphate O-acyltransferase 3	0.005404744
C12orf29	chromosome 12 open reading frame 29	0.0054039448
ZNF512B	zinc finger protein 512B	0.005402874
NFE2	nuclear factor, erythroid 2	0.005401077
ZNHIT3	zinc finger, HIT-type containing 3	0.005397468
RAB32	RAB32, member RAS oncogene family	0.0053931577
TCP10L2	t-complex 10-like 2	0.005390135
SLC35G3	solute carrier family 35, member G3	0.005387191
PRM1	protamine 1	0.0053838138
TTLL6	tubulin tyrosine ligase-like family member 6	0.005377834
RBM14-RBM4	RBM14-RBM4 readthrough	0.0053695366
SRFBP1	serum response factor binding protein 1	0.005366406
FBLL1	fibrillarin-like 1	0.005366388
SPTLC1	serine palmitoyltransferase, long chain base subunit 1	0.005361921
ARHGEF39	Rho guanine nucleotide exchange factor 39	0.005357072
ONECUT1	one cut homeobox 1	0.005335637
PEMT	phosphatidylethanolamine N-methyltransferase	0.0053342846
ICMT	isoprenylcysteine carboxyl methyltransferase	0.0053340835
ARID1B	AT rich interactive domain 1B (SWI1-like)	0.0053325696
THTPA	thiamine triphosphatase	0.0053215353
SEC14L2	SEC14-like lipid binding 2	0.005311056
BTRC	beta-transducin repeat containing E3 ubiquitin protein ligase	0.005310462
ZCCHC18	zinc finger, CCHC domain containing 18	0.0053066867
SLC36A2	solute carrier family 36 (proton/amino acid symporter), member 2	0.0052884147
MAP3K4	mitogen-activated protein kinase kinase kinase 4	0.005287047
PTPRE	protein tyrosine phosphatase, receptor type, E	0.005281625
HPS5	Hermansky-Pudlak syndrome 5	0.005279635
CLTB	clathrin, light chain B	0.00526329
DRG1	developmentally regulated GTP binding protein 1	0.0052627493
ZNF133	zinc finger protein 133	0.005262046
CHUK	conserved helix-loop-helix ubiquitous kinase	0.00526147
PRPF38A	pre-mRNA processing factor 38A	0.0052564577
RNF111	ring finger protein 111	0.0052355626
CXCR4	chemokine (C-X-C motif) receptor 4	0.0052348943
TTC29	tetratricopeptide repeat domain 29	0.0052332343
SLCO1C1	solute carrier organic anion transporter family, member 1C1	0.0052198805
TIMM10	translocase of inner mitochondrial membrane 10 homolog (yeast)	0.0052182563
PRRT4	proline-rich transmembrane protein 4	0.0052129617
HNRNPCL4	heterogeneous nuclear ribonucleoprotein C-like 4	0.005210641
ZNF589	zinc finger protein 589	0.0052070003
HRG	histidine-rich glycoprotein	0.005206266
NUBP2	nucleotide binding protein 2	0.0051859072
ZNF230	zinc finger protein 230	0.005185706
DNAJC2	DnaJ (Hsp40) homolog, subfamily C, member 2	0.005181696
PER1	period circadian clock 1	0.005180748
IP6K1	inositol hexakisphosphate kinase 1	0.005174005
SCYL1	SCY1-like, kinase-like 1	0.0051684044
ASB7	ankyrin repeat and SOCS box containing 7	0.0051682056
RGAG4	retrotransposon gag domain containing 4	0.0051605073
ORC5	origin recognition complex subunit 5	0.005156043
CD300C	CD300c molecule	0.005154678
C2orf70	chromosome 2 open reading frame 70	0.005154044
ZNF365	zinc finger protein 365	0.005152857
ITPR2	inositol 1,4,5-trisphosphate receptor, type 2	0.005151616
AKAP1	A kinase (PRKA) anchor protein 1	0.00513867
BAG2	BCL2-associated athanogene 2	0.005132931
AQP3	aquaporin 3 (Gill blood group)	0.0051327674
NSF	N-ethylmaleimide-sensitive factor	0.0051309033
HNRNPA1	heterogeneous nuclear ribonucleoprotein A1	0.0051301345
ASB12	ankyrin repeat and SOCS box containing 12	0.005128097
SEBOX	SEBOX homeobox	0.0051264265
KIAA1551	KIAA1551	0.005122026
CCDC178	coiled-coil domain containing 178	0.0051158867
PLCG2	phospholipase C, gamma 2 (phosphatidylinositol-specific)	0.005106207
NAA25	N(alpha)-acetyltransferase 25, NatB auxiliary subunit	0.0051061623
MARCH6	membrane associated ring finger 6	0.005104451
ESPNL	espin-like	0.0050989906
DENND2A	DENN/MADD domain containing 2A	0.0050988817
ERI3	ERI1 exoribonuclease family member 3	0.0050972975
COL14A1	collagen, type XIV, alpha 1	0.00509414
CYB561D1	cytochrome b561 family, member D1	0.005091249
MYO1C	myosin IC	0.005076342
CDC25C	cell division cycle 25C	0.005068924
ZNF564	zinc finger protein 564	0.005068918
RANBP2	RAN binding protein 2	0.005068436
DERL2	derlin 2	0.0050680907
FGFR4	fibroblast growth factor receptor 4	0.005062785
ISY1	ISY1 splicing factor homolog	0.0050591514
IRGM	immunity-related GTPase family, M	0.0050548003
SOCS5	suppressor of cytokine signaling 5	0.005052575
OR6V1	olfactory receptor, family 6, subfamily V, member 1	0.0050507584
NIN	ninein (GSK3B interacting protein)	0.005049287
COPS7B	COP9 signalosome subunit 7B	0.005043849
MIS12	MIS12 kinetochore complex component	0.0050408463
SYNJ2BP-COX16	SYNJ2BP-COX16 readthrough	0.0050324905
AHCY	adenosylhomocysteinase	0.0050295996
SMC3	structural maintenance of chromosomes 3	0.005027308
JMJD1C-AS1	JMJD1C antisense RNA 1	0.005021562
TWSG1	twisted gastrulation BMP signaling modulator 1	0.005016762
FOXI1	forkhead box I1	0.005009036
MYLK	myosin light chain kinase	0.005004551
TDRD15	tudor domain containing 15	0.004989023
ZFPM1	zinc finger protein, FOG family member 1	0.004986601
DQX1	DEAQ box RNA-dependent ATPase 1	0.0049832864
NECAB3	N-terminal EF-hand calcium binding protein 3	0.0049808268
SYT3	synaptotagmin III	0.004978393
PQLC2L	PQ loop repeat containing 2-like	0.0049776863
PKN2	protein kinase N2	0.00496266
RSRC1	arginine/serine-rich coiled-coil 1	0.004962179
PEX2	peroxisomal biogenesis factor 2	0.0049620587
PTP4A1	protein tyrosine phosphatase type IVA, member 1	0.0049618566
UTP23	UTP23, small subunit (SSU) processome component, homolog (yeast)	0.0049612494
SLAMF1	signaling lymphocytic activation molecule family member 1	0.0049423226
PTAR1	protein prenyltransferase alpha subunit repeat containing 1	0.0049358094
GTPBP4	GTP binding protein 4	0.004930539
OR4D2	olfactory receptor, family 4, subfamily D, member 2	0.0049149725
CCDC177	coiled-coil domain containing 177	0.0049038036
PWP2	PWP2 periodic tryptophan protein homolog (yeast)	0.00488894
COX5A	cytochrome c oxidase subunit Va	0.0048879324
FAAP24	Fanconi anemia core complex associated protein 24	0.004884732
OR4K5	olfactory receptor, family 4, subfamily K, member 5	0.0048799464
CBARP	calcium channel, voltage-dependent, beta subunit associated regulatory protein	0.004857464
TTL	tubulin tyrosine ligase	0.0048535424
NUDT15	nudix hydrolase 15	0.004850145
COL23A1	collagen, type XXIII, alpha 1	0.0048430795
SPINK2	serine peptidase inhibitor, Kazal type 2 (acrosin-trypsin inhibitor)	0.004840527
PCDHB2	protocadherin beta 2	0.0048394566
NUDT16	nudix hydrolase 16	0.004828871
GPR152	G protein-coupled receptor 152	0.004827225
LAMTOR5	late endosomal/lysosomal adaptor, MAPK and MTOR activator 5	0.0048252633
RGN	regucalcin	0.0048044557
FKBP3	FK506 binding protein 3	0.004803127
UBE2O	ubiquitin-conjugating enzyme E2O	0.004798365
CNP	2,3-cyclic nucleotide 3 phosphodiesterase	0.004793945
DHX40	DEAH (Asp-Glu-Ala-His) box polypeptide 40	0.0047937282
NEK9	NIMA-related kinase 9	0.0047873887
CNPPD1	cyclin Pas1/PHO80 domain containing 1	0.0047862283
LOC643355	uncharacterized LOC643355	0.004781584
NDUFA6	NADH dehydrogenase (ubiquinone) 1 alpha subcomplex, 6, 14kDa	0.004776822
PSMD7	proteasome 26S subunit, non-ATPase 7	0.004773193
LMCD1	LIM and cysteine-rich domains 1	0.0047710235
UGGT2	UDP-glucose glycoprotein glucosyltransferase 2	0.004759525
PNLIPRP3	pancreatic lipase-related protein 3	0.0047589075
PFKM	phosphofructokinase, muscle	0.0047546327
DEFB123	defensin, beta 123	0.004740278
SNTB2	syntrophin, beta 2 (dystrophin-associated protein A1, 59kDa, basic component 2)	0.004721931
RAB39A	RAB39A, member RAS oncogene family	0.0047195917
POM121L2	POM121 transmembrane nucleoporin-like 2	0.004703862
RSPO4	R-spondin 4	0.0047038076
SKIV2L	SKI2 homolog, superkiller viralicidic activity 2-like	0.004700461
TLR7	toll-like receptor 7	0.0046804
DHFRL1	dihydrofolate reductase like 1	0.0046759625
CA10	carbonic anhydrase X	0.004673977
TAS2R10	taste receptor, type 2, member 10	0.0046529905
GNG7	guanine nucleotide binding protein (G protein), gamma 7	0.0046515744
HYAL3	hyaluronoglucosaminidase 3	0.0046468363
HAPLN1	hyaluronan and proteoglycan link protein 1	0.0046387515
EIF6	eukaryotic translation initiation factor 6	0.0046380544
HOXA5	homeobox A5	0.004635376
MICB	MHC class I polypeptide-related sequence B	0.0046309475
THOP1	thimet oligopeptidase 1	0.004613441
ANKS6	ankyrin repeat and sterile alpha motif domain containing 6	0.0046005226
SLC48A1	solute carrier family 48 (heme transporter), member 1	0.0045960094
LY6E	lymphocyte antigen 6 complex, locus E	0.0045951013
PTGIS	prostaglandin I2 (prostacyclin) synthase	0.004588655
GJB1	gap junction protein beta 1	0.0045758667
SMPD4	sphingomyelin phosphodiesterase 4, neutral membrane (neutral sphingomyelinase-3)	0.004574815
NFATC2	nuclear factor of activated T-cells, cytoplasmic, calcineurin-dependent 2	0.0045723803
LSM7	LSM7 homolog, U6 small nuclear RNA and mRNA degradation associated	0.0045696
GPR39	G protein-coupled receptor 39	0.0045673824
PUM2	pumilio RNA binding family member 2	0.0045506586
NOC2L	NOC2-like nucleolar associated transcriptional repressor	0.0045501483
PANO1	proapoptotic nucleolar protein 1	0.004545489
SGCE	sarcoglycan epsilon	0.004539656
RALYL	RALY RNA binding protein-like	0.0045311837
HYAL2	hyaluronoglucosaminidase 2	0.004530751
PINLYP	phospholipase A2 inhibitor and LY6/PLAUR domain containing	0.0045276904
SLC18A3	solute carrier family 18 (vesicular acetylcholine transporter), member 3	0.004517376
HOPX	HOP homeobox	0.004492288
YTHDF3	YTH N(6)-methyladenosine RNA binding protein 3	0.0044644964
CCDC3	coiled-coil domain containing 3	0.0044618784
MINA	MYC induced nuclear antigen	0.004458307
PCDHB7	protocadherin beta 7	0.0044525038
EPB42	erythrocyte membrane protein band 4.2	0.0044283834
DYNC1LI1	dynein, cytoplasmic 1, light intermediate chain 1	0.004421123
RPL10A	ribosomal protein L10a	0.0044025206
HTR3C	5-hydroxytryptamine (serotonin) receptor 3C, ionotropic	0.0043971767
SMAD2	SMAD family member 2	0.00438438
C1orf52	chromosome 1 open reading frame 52	0.004384241
MGST2	microsomal glutathione S-transferase 2	0.00437902
ZMPSTE24	zinc metallopeptidase STE24	0.00437639
SHD	Src homology 2 domain containing transforming protein D	0.004370088
ACOT13	acyl-CoA thioesterase 13	0.004369779
ATP5D	ATP synthase, H+ transporting, mitochondrial F1 complex, delta subunit	0.0043649315
ABCC6	ATP binding cassette subfamily C member 6	0.0043629524
ZNF888	zinc finger protein 888	0.004342247
B4GALT2	UDP-Gal:betaGlcNAc beta 1,4- galactosyltransferase, polypeptide 2	0.0043280423
ITPR1	inositol 1,4,5-trisphosphate receptor, type 1	0.004327135
GALT	galactose-1-phosphate uridylyltransferase	0.004324262
ABO	ABO blood group (transferase A, alpha 1-3-N-acetylgalactosaminyltransferase; transferase B, alpha 1-3-galactosyltransferase)	0.004323946
RTP5	receptor (chemosensory) transporter protein 5 (putative)	0.004323468
TBC1D15	TBC1 domain family, member 15	0.0043224823
TFRC	transferrin receptor	0.0043156017
OXNAD1	oxidoreductase NAD-binding domain containing 1	0.0043082125
POU5F1B	POU class 5 homeobox 1B	0.004290067
NDOR1	NADPH dependent diflavin oxidoreductase 1	0.0042808587
CNTNAP3B	contactin associated protein-like 3B	0.004274713
TRMT6	tRNA methyltransferase 6	0.0042697485
TRH	thyrotropin-releasing hormone	0.0042679496
APELA	apelin receptor early endogenous ligand	0.0042631766
RING1	ring finger protein 1	0.0042612157
IL12RB1	interleukin 12 receptor, beta 1	0.0042611947
TPRA1	transmembrane protein, adipocyte asscociated 1	0.004257783
RIOK1	RIO kinase 1	0.004254326
CFAP221	cilia and flagella associated protein 221	0.0042457245
MTNR1A	melatonin receptor 1A	0.0042340485
ALDH18A1	aldehyde dehydrogenase 18 family, member A1	0.004230794
PARL	presenilin associated, rhomboid-like	0.0042269216
IGF2-AS	IGF2 antisense RNA	0.004226071
LAMTOR3	late endosomal/lysosomal adaptor, MAPK and MTOR activator 3	0.004225258
CFAP65	cilia and flagella associated protein 65	0.0042178496
PRAMEF15	PRAME family member 15	0.0042174296
SKA2	spindle and kinetochore associated complex subunit 2	0.0042145345
MED15	mediator complex subunit 15	0.0042144987
BTBD2	BTB (POZ) domain containing 2	0.004202253
C11orf24	chromosome 11 open reading frame 24	0.0041966955
PAPPA	pregnancy-associated plasma protein A, pappalysin 1	0.0041918573
SYS1	Sys1 golgi trafficking protein	0.0041873674
FOXL2	forkhead box L2	0.004186994
RAD51AP2	RAD51 associated protein 2	0.004185225
DNAJA3	DnaJ (Hsp40) homolog, subfamily A, member 3	0.004180774
KRTAP2-4	keratin associated protein 2-4	0.004178437
SERINC5	serine incorporator 5	0.0041706795
CYP2C8	cytochrome P450, family 2, subfamily C, polypeptide 8	0.004170065
RPS10-NUDT3	RPS10-NUDT3 readthrough	0.0041696224
PIK3C3	phosphatidylinositol 3-kinase, catalytic subunit type 3	0.0041646906
LRRC46	leucine rich repeat containing 46	0.0041560875
NDUFB2	NADH dehydrogenase (ubiquinone) 1 beta subcomplex, 2, 8kDa	0.00414099
LDOC1L	leucine zipper, down-regulated in cancer 1-like	0.004138493
ANKRD66	ankyrin repeat domain 66	0.0041349106
RNASEH2C	ribonuclease H2, subunit C	0.0041343663
SCARB1	scavenger receptor class B, member 1	0.0041188556
CSRP1	cysteine and glycine-rich protein 1	0.004110616
DMRTC2	DMRT-like family C2	0.00410503
TNFRSF10B	tumor necrosis factor receptor superfamily, member 10b	0.004102127
TONSL	tonsoku-like, DNA repair protein	0.0041013286
NRIP3	nuclear receptor interacting protein 3	0.0040950277
RAB2A	RAB2A, member RAS oncogene family	0.004093375
LRRN3	leucine rich repeat neuronal 3	0.004087526
UBQLNL	ubiquilin-like	0.0040821056
UBE2K	ubiquitin conjugating enzyme E2K	0.0040564113
EPCAM	epithelial cell adhesion molecule	0.0040472765
DNAH11	dynein, axonemal, heavy chain 11	0.004046225
TRPT1	tRNA phosphotransferase 1	0.004042185
RPS28	ribosomal protein S28	0.004034623
TOLLIP	toll interacting protein	0.0040294295
SNX14	sorting nexin 14	0.0040228995
MINK1	misshapen-like kinase 1	0.004011782
MAGOHB	mago homolog B, exon junction complex core component	0.004002553
NTN1	netrin 1	0.0039992495
IL36G	interleukin 36, gamma	0.003994223
RHOH	ras homolog family member H	0.003983259
OR12D3	olfactory receptor, family 12, subfamily D, member 3	0.003980922
SCGB1D4	secretoglobin, family 1D, member 4	0.0039723245
ANXA4	Salzman2013 ANTISENSE, coding, INTERNAL, intronic best transcript NM_001153	0.003958123
KRTAP4-7	keratin associated protein 4-7	0.0039493255
SAFB	scaffold attachment factor B	0.003947335
HELZ	helicase with zinc finger	0.003944167
PLIN2	perilipin 2	0.0039296164
HMGN2	high mobility group nucleosomal binding domain 2	0.0039287806
HAPLN4	hyaluronan and proteoglycan link protein 4	0.00392118
HEBP1	heme binding protein 1	0.0039189425
ASAP3	ArfGAP with SH3 domain, ankyrin repeat and PH domain 3	0.0039129443
C12orf10	chromosome 12 open reading frame 10	0.0039095925
CD79B	CD79b molecule, immunoglobulin-associated beta	0.0039050682
ZNF765	zinc finger protein 765	0.0039015599
NECAP2	NECAP endocytosis associated 2	0.0038962283
SGMS1	sphingomyelin synthase 1	0.003895683
CD164L2	CD164 sialomucin-like 2	0.0038907954
SERHL2	serine hydrolase-like 2	0.0038878317
HUS1B	HUS1 checkpoint clamp component B	0.0038837185
KDM8	lysine (K)-specific demethylase 8	0.0038507984
C1R	complement component 1, r subcomponent	0.0038472828
ARMC2	armadillo repeat containing 2	0.0038335691
APLP2	amyloid beta (A4) precursor-like protein 2	0.0038296722
PRAMEF16	PRAME family member 16	0.0038190968
C17orf80	chromosome 17 open reading frame 80	0.003815286
APOD	apolipoprotein D	0.0038108248
CCNL1	cyclin L1	0.0038029621
OR4P4	olfactory receptor, family 4, subfamily P, member 4	0.0037975528
ZWILCH	zwilch kinetochore protein	0.0037934096
CBX5	chromobox homolog 5	0.0037869709
CST3	cystatin C	0.003783668
ZPR1	ZPR1 zinc finger	0.003780604
NME3	NME/NM23 nucleoside diphosphate kinase 3	0.003775086
IFNGR2	interferon gamma receptor 2 (interferon gamma transducer 1)	0.0037652552
HDAC6	histone deacetylase 6	0.003763678
FOXK2	forkhead box K2	0.0037584773
PSMD3	proteasome 26S subunit, non-ATPase 3	0.003752273
EPHB3	EPH receptor B3	0.0037464967
FRAS1	Fraser extracellular matrix complex subunit 1	0.0037387381
KRTAP10-1	keratin associated protein 10-1	0.0037384902
C4orf47	chromosome 4 open reading frame 47	0.0037357963
FYTTD1	forty-two-three domain containing 1	0.0037315844
TCF21	transcription factor 21	0.003725765
SLC35G2	solute carrier family 35, member G2	0.0037122862
DCAF4	DDB1 and CUL4 associated factor 4	0.0037028547
GYLTL1B	glycosyltransferase-like 1B	0.0037005176
RABGGTB	Zhang2013 ALT_ACCEPTOR, ALT_DONOR, coding, INTERNAL, intronic best transcript NM_004582	0.00368719
OR51A7	olfactory receptor, family 51, subfamily A, member 7	0.0036737293
WBP1	WW domain binding protein 1	0.0036663094
ERBB2	Salzman2013 ANNOTATED, coding, OVEXON, UTR5 best transcript NM_001005862	0.003666282
FAM205C	family with sequence similarity 205, member C	0.0036656712
HSPA9	heat shock 70kDa protein 9 (mortalin)	0.003665537
LRFN4	leucine rich repeat and fibronectin type III domain containing 4	0.003648099
LY96	lymphocyte antigen 96	0.0036468604
RIC8A	RIC8 guanine nucleotide exchange factor A	0.0036438918
MCMDC2	minichromosome maintenance domain containing 2	0.003639348
QRFPR	pyroglutamylated RFamide peptide receptor	0.0036304996
EXOC6	exocyst complex component 6	0.0036276847
NPIPB9	nuclear pore complex interacting protein family, member B9	0.0036272088
CHRNA4	cholinergic receptor, nicotinic alpha 4	0.0036216676
TMEM52	transmembrane protein 52	0.0036199626
OR51H1	olfactory receptor, family 51, subfamily H, member 1	0.0036120086
NACAD	NAC alpha domain containing	0.0036017979
TBXA2R	thromboxane A2 receptor	0.0035988137
DTX1	deltex 1, E3 ubiquitin ligase	0.0035885465
C10orf142	chromosome 10 open reading frame 142	0.0035884217
C2orf82	chromosome 2 open reading frame 82	0.003582301
NAF1	nuclear assembly factor 1 ribonucleoprotein	0.0035665885
ALOX15	arachidonate 15-lipoxygenase	0.0035408135
SLC6A6	solute carrier family 6 (neurotransmitter transporter), member 6	0.0035402803
NDRG1	N-myc downstream regulated 1	0.0035389774
GFM2	G elongation factor, mitochondrial 2	0.0035363184
ARC	activity-regulated cytoskeleton-associated protein	0.0035355357
ZNF526	zinc finger protein 526	0.0035321442
PRIMPOL	primase and DNA directed polymerase	0.0035299864
BCLAF1	BCL2-associated transcription factor 1	0.0035287729
XKR5	X-linked Kx blood group related 5	0.003523492
NIPA1	non imprinted in Prader-Willi/Angelman syndrome 1	0.0035171658
TXLNA	taxilin alpha	0.003508847
DDX39B	DEAD (Asp-Glu-Ala-Asp) box polypeptide 39B	0.00350751
MAST3	microtubule associated serine/threonine kinase 3	0.0035069704
PMF1	polyamine-modulated factor 1	0.0035045804
LYPLAL1	lysophospholipase-like 1	0.0035043044
RPS27	ribosomal protein S27	0.0035029664
TMEM63B	transmembrane protein 63B	0.0035026085
RPS29	ribosomal protein S29	0.003502343
GGT2	gamma-glutamyltransferase 2	0.003495816
CHST8	carbohydrate (N-acetylgalactosamine 4-0) sulfotransferase 8	0.0034940157
TRHR	thyrotropin-releasing hormone receptor	0.0034879674
MRPL41	mitochondrial ribosomal protein L41	0.003487046
EVA1B	eva-1 homolog B (C. elegans)	0.0034837883
THEMIS2	thymocyte selection associated family member 2	0.003482224
ATP6V0B	ATPase, H+ transporting, lysosomal 21kDa, V0 subunit b	0.0034723459
CAND2	cullin-associated and neddylation-dissociated 2 (putative)	0.003451724
CYP8B1	cytochrome P450, family 8, subfamily B, polypeptide 1	0.003448964
SPG7	spastic paraplegia 7 (pure and complicated autosomal recessive)	0.0034457287
PCSK1N	proprotein convertase subtilisin/kexin type 1 inhibitor	0.0034450244
SCAF8	SR-related CTD-associated factor 8	0.0034391584
CIAPIN1	cytokine induced apoptosis inhibitor 1	0.0034350012
CACFD1	calcium channel flower domain containing 1	0.0034293875
USP10	ubiquitin specific peptidase 10	0.0034258494
ZBTB46	zinc finger and BTB domain containing 46	0.003415417
MMP14	matrix metallopeptidase 14 (membrane-inserted)	0.0034147801
UQCR11	ubiquinol-cytochrome c reductase, complex III subunit XI	0.0034118989
YY1AP1	YY1 associated protein 1	0.0033999928
NPHP3-ACAD11	NPHP3-ACAD11 readthrough (NMD candidate)	0.003397212
TCF7L2	transcription factor 7-like 2 (T-cell specific, HMG-box)	0.0033972056
GGCT	gamma-glutamylcyclotransferase	0.0033951853
PTK6	protein tyrosine kinase 6	0.0033933474
CPAMD8	C3 and PZP-like, alpha-2-macroglobulin domain containing 8	0.003391658
CRYBB3	crystallin beta B3	0.0033879199
ZNF480	zinc finger protein 480	0.0033732632
MYL6B	myosin light chain 6B	0.0033647346
C2CD3	C2 calcium-dependent domain containing 3	0.00336001
SNAPC3	small nuclear RNA activating complex polypeptide 3	0.0033592724
AKAP10	A kinase (PRKA) anchor protein 10	0.0033583362
SERF1A	small EDRK-rich factor 1A (telomeric)	0.0033396124
SERF1B	small EDRK-rich factor 1B (centromeric)	0.0033396124
HNRNPUL2	heterogeneous nuclear ribonucleoprotein U-like 2	0.0033387272
ALDH7A1	aldehyde dehydrogenase 7 family, member A1	0.003334822
MAGEA8	MAGE family member A8	0.0033339253
DEDD2	death effector domain containing 2	0.0033310605
FCN1	ficolin (collagen/fibrinogen domain containing) 1	0.0033251282
ANKDD1A	ankyrin repeat and death domain containing 1A	0.0033184243
RNGTT	RNA guanylyltransferase and 5-phosphatase	0.003314763
DHRS13	dehydrogenase/reductase (SDR family) member 13	0.0033119922
PLEKHF1	pleckstrin homology domain containing, family F (with FYVE domain) member 1	0.003311746
MS4A15	membrane-spanning 4-domains, subfamily A, member 15	0.0033114336
OR52W1	olfactory receptor, family 52, subfamily W, member 1	0.0033106438
OST4	oligosaccharyltransferase complex subunit 4 (non-catalytic)	0.0032864574
RICTOR	Memczak2013 ANTISENSE, coding, INTERNAL, intronic best transcript NM_152756	0.0032840124
MS4A14	membrane-spanning 4-domains, subfamily A, member 14	0.003281756
DDX50	DEAD (Asp-Glu-Ala-Asp) box polypeptide 50	0.0032736901
FMR1NB	fragile X mental retardation 1 neighbor	0.0032736524
SPRY2	sprouty RTK signaling antagonist 2	0.0032606889
D2HGDH	D-2-hydroxyglutarate dehydrogenase	0.0032572444
C10orf82	chromosome 10 open reading frame 82	0.0032537212
GIMD1	GIMAP family P-loop NTPase domain containing 1	0.0032531884
CD276	CD276 molecule	0.003247698
MICALCL	MICAL C-terminal like	0.003243478
BBS12	Bardet-Biedl syndrome 12	0.003241194
KLHL21	kelch-like family member 21	0.0032258916
REV3L	REV3 like, DNA directed polymerase zeta catalytic subunit	0.0032189717
TPR	translocated promoter region, nuclear basket protein	0.0032130764
ANKRD62	ankyrin repeat domain 62	0.0032129884
ACADM	acyl-CoA dehydrogenase, C-4 to C-12 straight chain	0.0032111502
SLC35F1	solute carrier family 35, member F1	0.0032087374
RPL7	ribosomal protein L7	0.0032077867
FAM161A	family with sequence similarity 161, member A	0.0032074025
LGALS9B	lectin, galactoside-binding, soluble, 9B	0.0031957699
CYP2D6	cytochrome P450, family 2, subfamily D, polypeptide 6	0.0031931987
MYL5	myosin light chain 5	0.0031874476
TUBA4B	tubulin, alpha 4b	0.003185664
UCHL5	ubiquitin C-terminal hydrolase L5	0.0031767448
TUB	tubby bipartite transcription factor	0.0031766787
CLUH	clustered mitochondria (cluA/CLU1) homolog	0.0031700854
CARD14	caspase recruitment domain family, member 14	0.0031685971
FTSJ1	FtsJ RNA methyltransferase homolog 1 (E. coli)	0.0031618292
BMP8B	bone morphogenetic protein 8b	0.0031599826
LHB	luteinizing hormone beta polypeptide	0.0031566287
SLC35A3	solute carrier family 35 (UDP-N-acetylglucosamine (UDP-GlcNAc) transporter), member A3	0.0031556052
CACNA2D2	calcium channel, voltage-dependent, alpha 2/delta subunit 2	0.0031445015
CNTLN	centlein, centrosomal protein	0.0031394525
WFDC5	WAP four-disulfide core domain 5	0.003129482
LCE2A	late cornified envelope 2A	0.0031268203
EIF3M	eukaryotic translation initiation factor 3, subunit M	0.0031248329
ASB13	ankyrin repeat and SOCS box containing 13	0.0031233316
AIG1	androgen-induced 1	0.0031198715
SGF29	SAGA complex associated factor 29	0.0031154142
WDR90	WD repeat domain 90	0.0031131948
PTPN5	protein tyrosine phosphatase, non-receptor type 5 (striatum-enriched)	0.0031074388
NTSR2	neurotensin receptor 2	0.0031041196
PLCL2	phospholipase C-like 2	0.0030936275
FFAR3	free fatty acid receptor 3	0.0030824223
SSTR4	somatostatin receptor 4	0.00307942
RTN4	reticulon 4	0.00307847
FER1L6-AS1	FER1L6 antisense RNA 1	0.0030773974
DCPS	decapping enzyme, scavenger	0.003063381
TOP3B	topoisomerase (DNA) III beta	0.003050787
CHD2	chromodomain helicase DNA binding protein 2	0.0030479715
DBNL	drebrin-like	0.003037486
KAT2A	Memczak2013 ALT_DONOR, coding, INTERNAL, intronic best transcript NM_021078	0.0030272752
AQP10	aquaporin 10	0.0030271169
YEATS2	YEATS domain containing 2	0.003025684
PACS1	phosphofurin acidic cluster sorting protein 1	0.003024938
TNFSF4	tumor necrosis factor (ligand) superfamily, member 4	0.0030144989
TPM3	tropomyosin 3	0.0030047963
LIPF	lipase, gastric	0.0030034068
LCN10	lipocalin 10	0.0029944808
CUTA	cutA divalent cation tolerance homolog (E. coli)	0.0029943709
CASP12	caspase 12 (gene/pseudogene)	0.002992188
ZNF443	zinc finger protein 443	0.0029847354
SCARF1	scavenger receptor class F, member 1	0.002981412
CCDC189	coiled-coil domain containing 189	0.0029748671
WRB	tryptophan rich basic protein	0.0029692312
TFAP2D	transcription factor AP-2 delta (activating enhancer binding protein 2 delta)	0.0029671423
DMRTA2	DMRT-like family A2	0.0029527994
ARHGAP10	Rho GTPase activating protein 10	0.0029501056
HLA-B	major histocompatibility complex, class I, B	0.0029494427
GNL3L	guanine nucleotide binding protein-like 3 (nucleolar)-like	0.0029429176
MNS1	meiosis-specific nuclear structural 1	0.0029423628
NOG	noggin	0.0029271848
TACO1	translational activator of mitochondrially encoded cytochrome c oxidase I	0.002923521
LRIT1	leucine-rich repeat, immunoglobulin-like and transmembrane domains 1	0.0029228884
ELMOD3	ELMO/CED-12 domain containing 3	0.0028975122
NPRL3	NPR3-like, GATOR1 complex subunit	0.0028946458
DONSON	downstream neighbor of SON	0.0028930616
OCM2	oncomodulin 2	0.002892994
MALSU1	mitochondrial assembly of ribosomal large subunit 1	0.0028884734
SLC30A2	solute carrier family 30 (zinc transporter), member 2	0.0028869663
MAB21L3	mab-21-like 3 (C. elegans)	0.0028861384
ASB11	ankyrin repeat and SOCS box containing 11, E3 ubiquitin protein ligase	0.0028815076
CLASP1	cytoplasmic linker associated protein 1	0.0028793456
NUP155	nucleoporin 155kDa	0.0028779495
TIGD5	tigger transposable element derived 5	0.0028757863
PAN2	PAN2 poly(A) specific ribonuclease subunit	0.0028713099
LOC155060	AI894139 pseudogene	0.0028690156
C2CD5	C2 calcium-dependent domain containing 5	0.0028647105
RAB13	RAB13, member RAS oncogene family	0.002858287
IVL	involucrin	0.002855802
TEKT1	tektin 1	0.0028534927
RGS19	regulator of G-protein signaling 19	0.002849516
SUMO4	small ubiquitin-like modifier 4	0.0028426864
TMEM230	transmembrane protein 230	0.0028422398
KRTAP10-4	keratin associated protein 10-4	0.00284
CACNA1I	calcium channel, voltage-dependent, T type, alpha 1I subunit	0.0028375145
ECI1	enoyl-CoA delta isomerase 1	0.002826345
NACA	nascent polypeptide-associated complex alpha subunit	0.002818745
USP38	ubiquitin specific peptidase 38	0.0028121003
ARIH1	ariadne RBR E3 ubiquitin protein ligase 1	0.00279106
TCAP	titin-cap	0.0027900112
LGALS3BP	lectin, galactoside-binding, soluble, 3 binding protein	0.0027850766
KNSTRN	kinetochore-localized astrin/SPAG5 binding protein	0.002784421
MTF1	metal-regulatory transcription factor 1	0.0027836442
CT47A7	cancer/testis antigen family 47, member A7	0.0027796307
CCDC47	coiled-coil domain containing 47	0.0027714567
PPWD1	peptidylprolyl isomerase domain and WD repeat containing 1	0.0027676963
ATP5L	ATP synthase, H+ transporting, mitochondrial Fo complex subunit G	0.002764654
TFEC	transcription factor EC	0.0027617158
SBK1	SH3 domain binding kinase 1	0.0027565786
SLC7A6	solute carrier family 7 (amino acid transporter light chain, y+L system), member 6	0.0027537108
ACTB	actin, beta	0.0027369338
ITGA9	integrin alpha 9	0.0027368795
PTAFR	platelet-activating factor receptor	0.0027300925
SERPINF2	serpin peptidase inhibitor, clade F (alpha-2 antiplasmin, pigment epithelium derived factor), member 2	0.0027256757
TRIM77	tripartite motif containing 77	0.0027174882
NME5	NME/NM23 family member 5	0.002716758
FUT11	fucosyltransferase 11 (alpha (1,3) fucosyltransferase)	0.0027129855
CUL3	cullin 3	0.0027111145
UGT2A2	UDP glucuronosyltransferase 2 family, polypeptide A2	0.0027052688
KHSRP	KH-type splicing regulatory protein	0.0026952545
KRTAP3-1	keratin associated protein 3-1	0.002693282
RIMS1	regulating synaptic membrane exocytosis 1	0.002692834
IPO7	importin 7	0.002681685
GTF2F2	general transcription factor IIF subunit 2	0.0026812146
ACTRT1	actin-related protein T1	0.0026772188
PPP4R3A	protein phosphatase 4, regulatory subunit 3A	0.0026752327
SSNA1	Sjogren syndrome nuclear autoantigen 1	0.0026743885
ZNF414	zinc finger protein 414	0.0026688352
PSMC5	proteasome 26S subunit, ATPase 5	0.0026684098
TROAP	trophinin associated protein	0.0026671356
LAMTOR2	late endosomal/lysosomal adaptor, MAPK and MTOR activator 2	0.0026637914
PPM1B	protein phosphatase, Mg2+/Mn2+ dependent, 1B	0.0026587218
PSME3	proteasome activator subunit 3	0.0026479354
MARCH10	membrane associated ring finger 10	0.0026464916
RBM15	RNA binding motif protein 15	0.0026434448
NELFB	negative elongation factor complex member B	0.0026403076
GIMAP1-GIMAP5	GIMAP1-GIMAP5 readthrough	0.0026377589
SF1	splicing factor 1	0.0026340082
ZMYND8	zinc finger, MYND-type containing 8	0.002624995
CFLAR	CASP8 and FADD like apoptosis regulator	0.0026244728
ZNF684	zinc finger protein 684	0.002609975
RSC1A1	regulatory solute carrier protein, family 1, member 1	0.0026028517
SLC39A6	solute carrier family 39 (zinc transporter), member 6	0.0026020345
ARHGAP12	Rho GTPase activating protein 12	0.0026008221
CDK5R2	cyclin-dependent kinase 5, regulatory subunit 2 (p39)	0.0025898155
MARS2	methionyl-tRNA synthetase 2, mitochondrial	0.0025889813
GGA2	golgi-associated, gamma adaptin ear containing, ARF binding protein 2	0.0025786925
SBF2	SET binding factor 2	0.0025743744
DAD1	defender against cell death 1	0.0025606877
TPD52	tumor protein D52	0.0025491142
SNRNP40	small nuclear ribonucleoprotein, U5 40kDa subunit	0.0025452524
TMEM145	transmembrane protein 145	0.00253939
FAU	Finkel-Biskis-Reilly murine sarcoma virus (FBR-MuSV) ubiquitously expressed	0.0025330007
ZNF335	zinc finger protein 335	0.002530275
FOXO6	forkhead box O6	0.0025267638
FAHD1	fumarylacetoacetate hydrolase domain containing 1	0.0025195302
OR6C68	olfactory receptor, family 6, subfamily C, member 68	0.0025124638
TMEM106C	transmembrane protein 106C	0.0025110529
NRP2	neuropilin 2	0.0024971103
FAM204A	family with sequence similarity 204, member A	0.0024948656
FMN2	formin 2	0.0024923196
DNAI2	dynein, axonemal, intermediate chain 2	0.002490109
ECT2L	epithelial cell transforming 2 like	0.0024820035
BCKDHA	branched chain keto acid dehydrogenase E1, alpha polypeptide	0.0024597768
TMEM242	transmembrane protein 242	0.002444171
FAM178B	family with sequence similarity 178, member B	0.0024398963
IL27	interleukin 27	0.0024165104
TSPYL5	TSPY-like 5	0.0024019547
GABPA	GA binding protein transcription factor alpha subunit	0.0023984453
GPATCH3	G-patch domain containing 3	0.002388489
SIN3A	SIN3 transcription regulator family member A	0.0023869493
RPL37A	ribosomal protein L37a	0.0023738611
S1PR4	sphingosine-1-phosphate receptor 4	0.0023636138
CA5A	carbonic anhydrase VA, mitochondrial	0.0023544668
RBMX2	RNA binding motif protein, X-linked 2	0.0023511944
ZPBP	zona pellucida binding protein	0.002347221
ATP5C1	ATP synthase, H+ transporting, mitochondrial F1 complex, gamma polypeptide 1	0.002344791
CDH5	cadherin 5, type 2 (vascular endothelium)	0.0023446402
OR4Q3	olfactory receptor, family 4, subfamily Q, member 3	0.0023436774
ABHD13	abhydrolase domain containing 13	0.002341229
PDGFD	platelet derived growth factor D	0.0023405994
LSR	lipolysis stimulated lipoprotein receptor	0.0023405415
FAM151A	family with sequence similarity 151, member A	0.0023391743
LPP	LIM domain containing preferred translocation partner in lipoma	0.0023352494
IL24	interleukin 24	0.002333316
TMPRSS7	transmembrane protease, serine 7	0.0023305079
HPCAL4	hippocalcin like 4	0.0023043042
RPE	ribulose-5-phosphate-3-epimerase	0.0023042706
DIRC1	disrupted in renal carcinoma 1	0.0023024534
SNTN	sentan, cilia apical structure protein	0.0022946778
NPIPA2	nuclear pore complex interacting protein family, member A2	0.002292928
IL13	interleukin 13	0.002291628
PCSK2	proprotein convertase subtilisin/kexin type 2	0.0022900193
ARHGAP9	Rho GTPase activating protein 9	0.002287948
BOC	BOC cell adhesion associated, oncogene regulated	0.0022850975
APOA1BP	apolipoprotein A-I binding protein	0.0022765426
RC3H2	ring finger and CCCH-type domains 2	0.0022752022
SCGB1C2	secretoglobin, family 1C, member 2	0.00226549
PPIC	peptidylprolyl isomerase C (cyclophilin C)	0.0022366755
EEF2KMT	eukaryotic elongation factor 2 lysine methyltransferase	0.0022343895
KRTAP9-9	keratin associated protein 9-9	0.0022339774
TATDN3	TatD DNase domain containing 3	0.0022337302
JAKMIP2	janus kinase and microtubule interacting protein 2	0.0022329476
LAMP5	lysosomal-associated membrane protein family, member 5	0.0022302077
EIF1B	eukaryotic translation initiation factor 1B	0.0022246274
STARD7	StAR-related lipid transfer domain containing 7	0.002224297
LOC400927	TPTE and PTEN homologous inositol lipid phosphatase pseudogene	0.0022240218
ABCA12	ATP binding cassette subfamily A member 12	0.0022199082
GPR6	G protein-coupled receptor 6	0.0022182823
OR5R1	olfactory receptor, family 5, subfamily R, member 1 (gene/pseudogene)	0.0022159058
AIM1L	absent in melanoma 1-like	0.002203545
NPFFR1	neuropeptide FF receptor 1	0.0022016498
NAPG	N-ethylmaleimide-sensitive factor attachment protein, gamma	0.002200844
FAM188A	family with sequence similarity 188, member A	0.0021971653
FMO3	flavin containing monooxygenase 3	0.002195428
TGM1	transglutaminase 1	0.0021927294
RGS7	regulator of G-protein signaling 7	0.0021926893
NPIPB3	nuclear pore complex interacting protein family, member B3	0.0021878185
KCNG2	potassium channel, voltage gated modifier subfamily G, member 2	0.0021849913
SHB	Src homology 2 domain containing adaptor protein B	0.0021843875
PRB1	proline-rich protein BstNI subfamily 1	0.0021836222
TNFRSF25	tumor necrosis factor receptor superfamily, member 25	0.002175857
CGRRF1	cell growth regulator with ring finger domain 1	0.0021712496
TRAIP	TRAF interacting protein	0.0021707776
MAB21L2	mab-21-like 2 (C. elegans)	0.0021663988
AQR	aquarius intron-binding spliceosomal factor	0.0021508476
OPN3	opsin 3	0.0021438731
ELAC1	elaC ribonuclease Z 1	0.002141593
USP17L13	ubiquitin specific peptidase 17-like family member 13	0.0021399832
CHRNA3	cholinergic receptor, nicotinic alpha 3	0.0021354472
CDKN3	cyclin-dependent kinase inhibitor 3	0.0021347746
MUC13	mucin 13, cell surface associated	0.0021342915
COASY	CoA synthase	0.0021316593
ZNF880	zinc finger protein 880	0.0021304695
ABCB7	ATP binding cassette subfamily B member 7	0.0021274236
EXOG	endo/exonuclease (5-3), endonuclease G-like	0.0021270807
DNM2	dynamin 2	0.002124472
CEP63	centrosomal protein 63kDa	0.0021235722
COA7	cytochrome c oxidase assembly factor 7 (putative)	0.0021218816
RGS10	regulator of G-protein signaling 10	0.0021218176
DIRC2	disrupted in renal carcinoma 2	0.0021182455
CARNMT1	carnosine N-methyltransferase 1	0.002115906
CPT1B	carnitine palmitoyltransferase 1B (muscle)	0.0021156059
PCDHB15	protocadherin beta 15	0.0021107092
KIAA2022	KIAA2022	0.0021005645
ACTN4	actinin, alpha 4	0.0020994858
ZNF79	zinc finger protein 79	0.0020965945
URAD	ureidoimidazoline (2-oxo-4-hydroxy-4-carboxy-5-) decarboxylase	0.0020955098
ZNF397	zinc finger protein 397	0.0020913857
DNAJC9	DnaJ (Hsp40) homolog, subfamily C, member 9	0.0020900446
AARS2	alanyl-tRNA synthetase 2, mitochondrial	0.0020853088
ANKRD36C	ankyrin repeat domain 36C	0.002062673
LOC100133091	uncharacterized LOC100133091	0.002061062
NLRP6	NLR family, pyrin domain containing 6	0.0020584688
C15orf53	chromosome 15 open reading frame 53	0.0020572066
RASGRP2	RAS guanyl releasing protein 2 (calcium and DAG-regulated)	0.0020546648
TOX2	TOX high mobility group box family member 2	0.0020504112
TDRD9	tudor domain containing 9	0.0020500757
VRK3	vaccinia related kinase 3	0.0020417438
FABP6	fatty acid binding protein 6, ileal	0.0020323668
MORN1	MORN repeat containing 1	0.0020303885
DENR	density-regulated protein	0.0020244843
POLR2B	polymerase (RNA) II (DNA directed) polypeptide B, 140kDa	0.0020217688
MATN4	matrilin 4	0.0020056234
ADK	adenosine kinase	0.0020016104
COX5B	cytochrome c oxidase subunit Vb	0.0019966166
SLC6A20	solute carrier family 6 (proline IMINO transporter), member 20	0.001970603
RCVRN	recoverin	0.0019690187
BLOC1S5	biogenesis of lysosomal organelles complex-1, subunit 5, muted	0.001963792
HEXIM1	hexamethylene bis-acetamide inducible 1	0.0019344733
THSD1	thrombospondin type 1 domain containing 1	0.0019275959
GSX2	GS homeobox 2	0.0019255936
TMEM151A	transmembrane protein 151A	0.0019251811
PSPC1	paraspeckle component 1	0.0019247842
C2CD2L	C2CD2-like	0.001923208
HNRNPF	heterogeneous nuclear ribonucleoprotein F	0.0019201539
C1orf94	chromosome 1 open reading frame 94	0.0019131172
CD40	CD40 molecule, TNF receptor superfamily member 5	0.0019120715
SLC25A20	solute carrier family 25 (carnitine/acylcarnitine translocase), member 20	0.0019107095
SLC25A25	solute carrier family 25 (mitochondrial carrier; phosphate carrier), member 25	0.0018986809
NLRP5	NLR family, pyrin domain containing 5	0.0018936774
EP300	E1A binding protein p300	0.0018873394
RNF121	ring finger protein 121	0.0018836322
SULT6B1	sulfotransferase family 6B member 1	0.0018829402
H2AFJ	H2A histone family, member J	0.001877574
SLC35F5	solute carrier family 35, member F5	0.0018627105
ZCCHC6	zinc finger, CCHC domain containing 6	0.0018595267
CARHSP1	calcium regulated heat stable protein 1	0.0018555681
RGPD5	RANBP2-like and GRIP domain containing 5	0.001842166
ACSF3	acyl-CoA synthetase family member 3	0.0018359711
ADCY8	adenylate cyclase 8 (brain)	0.0018292456
PTBP1	polypyrimidine tract binding protein 1	0.0018211546
NTN5	netrin 5	0.0018134845
ZFP82	ZFP82 zinc finger protein	0.0018122332
AFAP1	actin filament associated protein 1	0.0018041452
MYCL	v-myc avian myelocytomatosis viral oncogene lung carcinoma derived homolog	0.0017872477
HHIP	hedgehog interacting protein	0.0017855405
GINS3	GINS complex subunit 3 (Psf3 homolog)	0.001784211
RGS20	regulator of G-protein signaling 20	0.0017763219
C16orf54	chromosome 16 open reading frame 54	0.0017529483
DEFB110	defensin, beta 110	0.0017500104
SMCHD1	structural maintenance of chromosomes flexible hinge domain containing 1	0.0017483187
OR2T5	olfactory receptor, family 2, subfamily T, member 5	0.0017451228
HOXD9	homeobox D9	0.0017425154
MROH2B	maestro heat-like repeat family member 2B	0.0017400061
NONO	non-POU domain containing, octamer-binding	0.001737049
HDHD2	haloacid dehalogenase-like hydrolase domain containing 2	0.0017364861
ZSCAN22	zinc finger and SCAN domain containing 22	0.0017350137
LDLR	low density lipoprotein receptor	0.001734232
CDK5RAP1	CDK5 regulatory subunit associated protein 1	0.0017186758
METTL10	methyltransferase like 10	0.0017160635
ABLIM2	actin binding LIM protein family, member 2	0.0017149432
MOSPD3	motile sperm domain containing 3	0.00170691
CHGA	chromogranin A	0.0017045705
LOC100287036	uncharacterized LOC100287036	0.0016995262
RECQL	RecQ helicase-like	0.0016991184
MAGEB5	MAGE family member B5	0.0016985193
LENEP	lens epithelial protein	0.0016914877
FRMD6	FERM domain containing 6	0.0016882399
ANAPC5	anaphase promoting complex subunit 5	0.0016796492
PTPRA	protein tyrosine phosphatase, receptor type, A	0.0016747976
SMTN	smoothelin	0.0016634478
COQ5	coenzyme Q5, methyltransferase	0.0016538233
ID4	inhibitor of DNA binding 4, dominant negative helix-loop-helix protein	0.0016463365
GLMP	glycosylated lysosomal membrane protein	0.0016435757
TPM4	tropomyosin 4	0.0016380881
TMIGD2	transmembrane and immunoglobulin domain containing 2	0.0016350774
TAF7	TAF7 RNA polymerase II, TATA box binding protein (TBP)-associated factor, 55kDa	0.0016211721
CELA1	chymotrypsin-like elastase family, member 1	0.0016103779
ZCCHC16	zinc finger, CCHC domain containing 16	0.0016040812
COL6A3	collagen, type VI, alpha 3	0.0016013443
KRTAP5-10	keratin associated protein 5-10	0.0015898703
CPLX1	complexin 1	0.0015894825
TXNDC8	thioredoxin domain containing 8 (spermatozoa)	0.0015888338
AES	amino-terminal enhancer of split	0.0015813786
ICE1	interactor of little elongation complex ELL subunit 1	0.0015658457
HDAC1	histone deacetylase 1	0.0015648567
ADGRG4	adhesion G protein-coupled receptor G4	0.0015630088
FIBP	fibroblast growth factor (acidic) intracellular binding protein	0.0015622713
UBL5	ubiquitin-like 5	0.0015616985
VWA8	von Willebrand factor A domain containing 8	0.0015611056
MEIOC	meiosis specific with coiled-coil domain	0.0015459878
SETBP1	SET binding protein 1	0.0015403247
FMNL1	formin like 1	0.0015342855
PRPF18	pre-mRNA processing factor 18	0.001518713
PDIA6	protein disulfide isomerase family A, member 6	0.0015131284
PSMA5	proteasome subunit alpha 5	0.001509574
PIGZ	phosphatidylinositol glycan anchor biosynthesis class Z	0.00150687
TNFSF14	tumor necrosis factor (ligand) superfamily, member 14	0.001505664
ADGRF3	adhesion G protein-coupled receptor F3	0.0015050254
THSD4	thrombospondin type 1 domain containing 4	0.0015031549
NIT1	nitrilase 1	0.0015007326
LRRC75A	leucine rich repeat containing 75A	0.0014972221
SIGLEC14	sialic acid binding Ig-like lectin 14	0.0014923125
TNN	tenascin N	0.0014910288
MFAP4	microfibrillar associated protein 4	0.0014895276
TMC6	transmembrane channel like 6	0.0014876622
ARRDC2	arrestin domain containing 2	0.0014859252
DYNLT3	dynein, light chain, Tctex-type 3	0.0014744629
CASC5	cancer susceptibility candidate 5	0.0014715665
PTTG1	pituitary tumor-transforming 1	0.001462979
BZW2	basic leucine zipper and W2 domains 2	0.0014593643
CYBA	cytochrome b-245, alpha polypeptide	0.0014522442
FCAMR	Fc receptor, IgA, IgM, high affinity	0.0014507032
ZSCAN5A	zinc finger and SCAN domain containing 5A	0.0014505917
NHSL2	NHS-like 2	0.0014450422
VRK2	vaccinia related kinase 2	0.0014405373
GPALPP1	GPALPP motifs containing 1	0.0014368608
ACBD6	acyl-CoA binding domain containing 6	0.0014304526
KRTAP6-2	keratin associated protein 6-2	0.0014224288
ANHX	anomalous homeobox	0.0014200719
PARP15	poly(ADP-ribose) polymerase family member 15	0.0014178227
FAM83H	family with sequence similarity 83, member H	0.0014150887
LAMB4	laminin, beta 4	0.0014052135
SPATA31D3	SPATA31 subfamily D, member 3	0.0013971797
DNAH10OS	dynein, axonemal, heavy chain 10 opposite strand	0.0013960819
OGFOD1	2-oxoglutarate and iron-dependent oxygenase domain containing 1	0.001389277
NR6A1	nuclear receptor subfamily 6, group A, member 1	0.0013876277
CXCL9	chemokine (C-X-C motif) ligand 9	0.0013867466
LINC00473	long intergenic non-protein coding RNA 473	0.0013852641
FCRL5	Fc receptor-like 5	0.001381902
MTMR14	myotubularin related protein 14	0.001380653
ZNF267	zinc finger protein 267	0.0013793401
CCT6A	chaperonin containing TCP1, subunit 6A (zeta 1)	0.0013765435
CYP21A2	cytochrome P450, family 21, subfamily A, polypeptide 2	0.0013730676
AGAP1	ArfGAP with GTPase domain, ankyrin repeat and PH domain 1	0.0013726085
RAB9A	RAB9A, member RAS oncogene family	0.0013710338
PPP1R8	protein phosphatase 1, regulatory subunit 8	0.0013697998
BHMG1	basic helix-loop-helix and HMG box domain containing 1	0.0013642947
REM2	RAS (RAD and GEM)-like GTP binding 2	0.0013612226
ARHGDIB	Rho GDP dissociation inhibitor (GDI) beta	0.0013508177
C1orf159	chromosome 1 open reading frame 159	0.0013498077
SPDYE6	speedy/RINGO cell cycle regulator family member E6	0.0013402639
XPNPEP1	X-prolyl aminopeptidase (aminopeptidase P) 1, soluble	0.0013381704
INTS4P2	integrator complex subunit 4 pseudogene 2	0.001333422
MPHOSPH6	M-phase phosphoprotein 6	0.0013219812
GRAMD3	GRAM domain containing 3	0.0013209396
OR4K1	olfactory receptor, family 4, subfamily K, member 1	0.0013196426
TAOK1	TAO kinase 1	0.001317042
PRPF19	pre-mRNA processing factor 19	0.0013162723
SUFU	suppressor of fused homolog (Drosophila)	0.0013150397
ADAT1	adenosine deaminase, tRNA-specific 1	0.0012981223
FMO6P	flavin containing monooxygenase 6 pseudogene	0.0012963556
TMEM246	transmembrane protein 246	0.0012963217
ATP2A3	Memczak2013 ANTISENSE, CDS, coding, INTERNAL best transcript NM_174956	0.0012892617
ST6GALNAC4	ST6 (alpha-N-acetyl-neuraminyl-2,3-beta-galactosyl-1,3)-N-acetylgalactosaminide alpha-2,6-sialyltransferase 4	0.0012876886
TMEM39B	transmembrane protein 39B	0.0012862809
OR5M1	olfactory receptor, family 5, subfamily M, member 1	0.001280971
PPARD	peroxisome proliferator-activated receptor delta	0.0012779938
TRHDE	thyrotropin-releasing hormone degrading enzyme	0.0012758292
LMBR1	limb development membrane protein 1	0.0012704683
RELN	reelin	0.0012695201
IGF2	insulin-like growth factor 2	0.0012677275
TNRC6A	trinucleotide repeat containing 6A	0.001259646
FOXP4	forkhead box P4	0.0012538788
TMEM219	transmembrane protein 219	0.0012516964
AC009133.12	---	0.0012516407
DCAF8	DDB1 and CUL4 associated factor 8	0.0012474557
RALY	Jeck2013 ALT_DONOR, coding, INTERNAL, intronic best transcript NM_016732	0.0012266741
FAM228A	family with sequence similarity 228, member A	0.0012264125
LINGO1-AS1	LINGO1 antisense RNA 1	0.0012261794
IL25	interleukin 25	0.0012261707
TCAIM	T cell activation inhibitor, mitochondrial	0.0012162051
TAS2R9	taste receptor, type 2, member 9	0.0012143592
PRAMEF14	PRAME family member 14	0.001213544
P2RY1	purinergic receptor P2Y, G-protein coupled, 1	0.0012004721
LSM14B	LSM family member 14B	0.0011936654
FXR2	fragile X mental retardation, autosomal homolog 2	0.0011888791
RNF126	ring finger protein 126	0.0011862739
CDH24	cadherin 24, type 2	0.0011784716
C9orf114	chromosome 9 open reading frame 114	0.0011762249
SMIM8	small integral membrane protein 8	0.0011643458
MBD2	methyl-CpG binding domain protein 2	0.0011578513
HSF5	heat shock transcription factor family member 5	0.0011539236
PLA2G2E	phospholipase A2, group IIE	0.001150636
TEX15	testis expressed 15	0.0011328823
G6PC2	glucose-6-phosphatase, catalytic, 2	0.0011272973
RPL31	ribosomal protein L31	0.0011215305
ADD1	adducin 1 (alpha)	0.0011172632
RCC2	regulator of chromosome condensation 2	0.0011141445
DDX43	DEAD (Asp-Glu-Ala-Asp) box polypeptide 43	0.0011078239
PHAX	phosphorylated adaptor for RNA export	0.0010926487
OR4K15	olfactory receptor, family 4, subfamily K, member 15	0.0010833181
C12orf65	chromosome 12 open reading frame 65	0.0010794819
MRPS2	mitochondrial ribosomal protein S2	0.0010692585
ZNF423	zinc finger protein 423	0.0010685179
ZNF146	zinc finger protein 146	0.0010672339
EIF3D	eukaryotic translation initiation factor 3, subunit D	0.0010670355
DIS3L	DIS3 like exosome 3-5 exoribonuclease	0.0010563224
GPSM1	G-protein signaling modulator 1	0.0010553221
TRPM7	transient receptor potential cation channel, subfamily M, member 7	0.0010529795
FIGLA	folliculogenesis specific bHLH transcription factor	0.0010416132
PMCH	pro-melanin-concentrating hormone	0.0010400066
ADH4	alcohol dehydrogenase 4 (class II), pi polypeptide	0.0010302416
RPL41P5	ribosomal protein L41 pseudogene 5	0.0010297623
NBPF26	neuroblastoma breakpoint family, member 26	0.0010201891
FAM72C	family with sequence similarity 72, member C	0.0010180674
METTL16	methyltransferase like 16	0.0010071563
SH2D2A	SH2 domain containing 2A	0.0010020968
INTS6	integrator complex subunit 6	9.93032E-4
ZNF207	zinc finger protein 207	9.874287E-4
TADA3	transcriptional adaptor 3	9.84031E-4
KIAA2012	KIAA2012	9.831184E-4
KYNU	kynureninase	9.82395E-4
CLDN25	claudin 25	9.807574E-4
LYPLA1	lysophospholipase I	9.804477E-4
CLEC12B	C-type lectin domain family 12, member B	9.797188E-4
LSM12	Homo sapiens LSM12 homolog (S. cerevisiae), mRNA (cDNA clone MGC:57206 IMAGE:4794614), complete cds.	9.782669E-4
B4GALNT1	beta-1,4-N-acetyl-galactosaminyl transferase 1	9.5571275E-4
ADRA1A	adrenoceptor alpha 1A	9.489438E-4
LINC01342	long intergenic non-protein coding RNA 1342	9.367349E-4
RNF44	ring finger protein 44	9.3649037E-4
PXDN	peroxidasin	9.283597E-4
OR5D13	olfactory receptor, family 5, subfamily D, member 13 (gene/pseudogene)	9.260798E-4
CCDC14	coiled-coil domain containing 14	9.229905E-4
RBM24	RNA binding motif protein 24	9.030986E-4
CPNE4	copine IV	9.004815E-4
HIST1H4H	histone cluster 1, H4h	8.986993E-4
BPIFB1	BPI fold containing family B, member 1	8.982131E-4
IMP3	IMP3, U3 small nucleolar ribonucleoprotein	8.962597E-4
CXCL16	chemokine (C-X-C motif) ligand 16	8.885494E-4
AMDHD1	amidohydrolase domain containing 1	8.8754576E-4
ARHGAP27	Rho GTPase activating protein 27	8.8283466E-4
ZNF700	zinc finger protein 700	8.797968E-4
SLC17A4	solute carrier family 17, member 4	8.786834E-4
NPIPB15	nuclear pore complex interacting protein family, member B15	8.7507244E-4
AIRE	autoimmune regulator	8.721706E-4
TMEM177	transmembrane protein 177	8.5258944E-4
ASIC2	acid sensing ion channel 2	8.480998E-4
PI4KA	phosphatidylinositol 4-kinase, catalytic, alpha	8.442047E-4
MARK3	MAP/microtubule affinity-regulating kinase 3	8.4367004E-4
DDX18	DEAD (Asp-Glu-Ala-Asp) box polypeptide 18	8.420923E-4
PAX1	paired box 1	8.389922E-4
AGPAT4	1-acylglycerol-3-phosphate O-acyltransferase 4	8.367463E-4
RGL2	ral guanine nucleotide dissociation stimulator-like 2	8.2708517E-4
CCDC105	coiled-coil domain containing 105	8.095391E-4
TMEFF1	transmembrane protein with EGF-like and two follistatin-like domains 1	8.007174E-4
PLCH2	phospholipase C, eta 2	7.8330137E-4
CGB	chorionic gonadotropin, beta polypeptide	7.707976E-4
C6orf10	chromosome 6 open reading frame 10	7.6277053E-4
RPL18A	ribosomal protein L18a	7.626442E-4
ARSG	arylsulfatase G	7.567688E-4
MFF	mitochondrial fission factor	7.515206E-4
ZFYVE19	zinc finger, FYVE domain containing 19	7.5063255E-4
NQO1	NAD(P)H dehydrogenase, quinone 1	7.4291416E-4
ZNF248	zinc finger protein 248	7.4212026E-4
UBL3	ubiquitin-like 3	7.3652045E-4
HIST1H4G	histone cluster 1, H4g	7.355901E-4
DDTL	D-dopachrome tautomerase-like	7.340899E-4
LINC00521	long intergenic non-protein coding RNA 521	7.2755385E-4
TPP1	tripeptidyl peptidase I	7.235047E-4
CAMK4	calcium/calmodulin-dependent protein kinase IV	7.2236103E-4
SPR	sepiapterin reductase (7,8-dihydrobiopterin:NADP+ oxidoreductase)	7.2108937E-4
SCOC	short coiled-coil protein	7.121764E-4
SNX6	sorting nexin 6	7.1147777E-4
CCDC9	coiled-coil domain containing 9	7.088687E-4
C3orf17	chromosome 3 open reading frame 17	7.0488144E-4
BRMS1L	breast cancer metastasis-suppressor 1-like	6.9423916E-4
SIX6	SIX homeobox 6	6.941906E-4
EIF4B	eukaryotic translation initiation factor 4B	6.880776E-4
LRP1	LDL receptor related protein 1	6.873757E-4
HIST1H2BE	histone cluster 1, H2be	6.824633E-4
BAIAP2	BAI1-associated protein 2	6.79082E-4
METTL14	methyltransferase like 14	6.761185E-4
NKX3-1	NK3 homeobox 1	6.442286E-4
CREBZF	CREB/ATF bZIP transcription factor	6.318849E-4
ZNF761	zinc finger protein 761	6.240559E-4
F2RL3	coagulation factor II (thrombin) receptor-like 3	6.108313E-4
CALML5	calmodulin-like 5	6.088467E-4
PLXNB1	plexin B1	6.064876E-4
CPA2	carboxypeptidase A2 (pancreatic)	6.0429133E-4
EMCN	endomucin	5.980061E-4
COLQ	collagen-like tail subunit (single strand of homotrimer) of asymmetric acetylcholinesterase	5.870189E-4
MAP10	microtubule-associated protein 10	5.8452215E-4
RASA1	RAS p21 protein activator (GTPase activating protein) 1	5.8423757E-4
PADI4	peptidyl arginine deiminase, type IV	5.827756E-4
DIP2C	disco-interacting protein 2 homolog C	5.8175984E-4
IDO2	indoleamine 2,3-dioxygenase 2	5.7751243E-4
KCNK9	potassium channel, two pore domain subfamily K, member 9	5.757444E-4
TBX2	T-box 2	5.731918E-4
ASH1L-AS1	ASH1L antisense RNA 1	5.709079E-4
PITRM1	pitrilysin metallopeptidase 1	5.6954613E-4
PTPN21	protein tyrosine phosphatase, non-receptor type 21	5.595045E-4
HOOK2	hook microtubule-tethering protein 2	5.581952E-4
GNG13	guanine nucleotide binding protein (G protein), gamma 13	5.581032E-4
ZC3H15	zinc finger CCCH-type containing 15	5.5313413E-4
TGFB3	transforming growth factor beta 3	5.5156247E-4
C18orf21	chromosome 18 open reading frame 21	5.495703E-4
PI4KAP1	phosphatidylinositol 4-kinase, catalytic, alpha pseudogene 1	5.483985E-4
USHBP1	Usher syndrome 1C binding protein 1	5.4035225E-4
SRCIN1	SRC kinase signaling inhibitor 1	5.3901575E-4
KIAA1033	KIAA1033	5.3095125E-4
KLHDC9	kelch domain containing 9	5.093899E-4
CCNG2	cyclin G2	4.9940543E-4
TGDS	TDP-glucose 4,6-dehydratase	4.96074E-4
ETNK2	ethanolamine kinase 2	4.9435114E-4
PHACTR3	phosphatase and actin regulator 3	4.77638E-4
PSMG4	Transcript Identified by AceView, Entrez Gene ID(s) 389362	4.7581652E-4
RALGPS1	Ral GEF with PH domain and SH3 binding motif 1	4.635644E-4
SCP2	sterol carrier protein 2	4.5278211E-4
CEP135	centrosomal protein 135kDa	4.49375E-4
DDR1	discoidin domain receptor tyrosine kinase 1	4.4545165E-4
RALGPS2	Ral GEF with PH domain and SH3 binding motif 2	4.3769533E-4
PDCD6	programmed cell death 6	4.3703016E-4
TMEM114	transmembrane protein 114	4.3382225E-4
HCG22	HLA complex group 22	4.2616858E-4
ADIG	adipogenin	4.2575502E-4
SNED1	sushi, nidogen and EGF-like domains 1	4.2278584E-4
CHTOP	chromatin target of PRMT1	4.217383E-4
DUSP27	dual specificity phosphatase 27 (putative)	4.2158758E-4
IER5L	immediate early response 5-like	4.143167E-4
DNAI1	dynein, axonemal, intermediate chain 1	4.059101E-4
GYPA	glycophorin A (MNS blood group)	3.9508045E-4
LINC00452	long intergenic non-protein coding RNA 452	3.9126584E-4
ETV3	ets variant 3	3.8326223E-4
EPHB4	EPH receptor B4	3.8134487E-4
TRAF3	TNF receptor-associated factor 3	3.801619E-4
SIGLEC9	sialic acid binding Ig-like lectin 9	3.7830244E-4
CCDC125	coiled-coil domain containing 125	3.5512936E-4
SCN1A	sodium channel, voltage gated, type I alpha subunit	3.514455E-4
MRGBP	MRG/MORF4L binding protein	3.4093138E-4
C4orf46	chromosome 4 open reading frame 46	3.4018283E-4
MEGF10	multiple EGF-like-domains 10	3.366144E-4
KRTAP13-1	keratin associated protein 13-1	3.2735645E-4
FAM3B	family with sequence similarity 3, member B	3.2171956E-4
ANP32B	acidic nuclear phosphoprotein 32 family member B	3.195893E-4
SSU72	SSU72 homolog, RNA polymerase II CTD phosphatase	3.1090606E-4
NCOA2	nuclear receptor coactivator 2	2.8240445E-4
ELAVL1	ELAV like RNA binding protein 1	2.7402496E-4
HNRNPH1	heterogeneous nuclear ribonucleoprotein H1 (H)	2.6895164E-4
FAM184A	family with sequence similarity 184, member A	2.640239E-4
RNF19B	Memczak2013 ANTISENSE, CDS, coding, INTERNAL best transcript NM_153341	2.628963E-4
GOLGA8K	golgin A8 family, member K	2.6274388E-4
ENTPD6	ectonucleoside triphosphate diphosphohydrolase 6 (putative)	2.5504662E-4
KCNA10	potassium channel, voltage gated shaker related subfamily A, member 10	2.5077575E-4
CMTR2	cap methyltransferase 2	2.465266E-4
ATG3	autophagy related 3	2.3855676E-4
PMEPA1	prostate transmembrane protein, androgen induced 1	2.3642257E-4
CATSPERG	catsper channel auxiliary subunit gamma	2.3557286E-4
FUOM	fucose mutarotase	2.2853016E-4
PFDN2	prefoldin subunit 2	2.2516336E-4
RPL15	ribosomal protein L15	2.2455987E-4
CD160	CD160 molecule	2.2365758E-4
CTSA	cathepsin A	2.2245366E-4
PTGES2	prostaglandin E synthase 2	2.1707485E-4
KIAA0907	KIAA0907	2.0247407E-4
NFKBIA	nuclear factor of kappa light polypeptide gene enhancer in B-cells inhibitor, alpha	2.008379E-4
SRRM3	serine/arginine repetitive matrix 3	2.0010537E-4
SLC12A5	solute carrier family 12 (potassium/chloride transporter), member 5	1.9410937E-4
ZNF385A	Memczak2013 ANTISENSE, CDS, coding, INTERNAL best transcript NM_001130967	1.8545803E-4
API5	apoptosis inhibitor 5	1.7431076E-4
CHSY1	chondroitin sulfate synthase 1	1.7263569E-4
RPS7	ribosomal protein S7	1.7086008E-4
MORF4L1	mortality factor 4 like 1	1.5803205E-4
PAX9	paired box 9	1.4871538E-4
SMAP2	small ArfGAP2	1.484652E-4
DSCR10	Down syndrome critical region 10 (non-protein coding)	1.4001348E-4
CCDC152	coiled-coil domain containing 152	1.374377E-4
SLC41A1	solute carrier family 41 (magnesium transporter), member 1	1.3669305E-4
REV1	REV1, DNA directed polymerase	1.3387173E-4
NET1	neuroepithelial cell transforming 1	1.2817305E-4
OPN1SW	opsin 1 (cone pigments), short-wave-sensitive	1.2773153E-4
ADSSL1	adenylosuccinate synthase like 1	1.2743483E-4
COL20A1	collagen, type XX, alpha 1	1.1873915E-4
EPOR	erythropoietin receptor	1.1065337E-4
PID1	phosphotyrosine interaction domain containing 1	1.0239426E-4
POP4	POP4 homolog, ribonuclease P/MRP subunit	9.086907E-5
GPR150	G protein-coupled receptor 150	9.073411E-5
KRTAP4-8	keratin associated protein 4-8	8.439629E-5
GYPE	glycophorin E (MNS blood group)	7.032143E-5
NINL	ninein-like	6.964412E-5
HDDC2	HD domain containing 2	6.600888E-5
ADGRF2	adhesion G protein-coupled receptor F2	5.9729922E-5
CNOT11	CCR4-NOT transcription complex subunit 11	5.0274917E-5
RPN2	ribophorin II	3.5252375E-5
TTC34	tetratricopeptide repeat domain 34	3.4456913E-5
FKBP1A	FK506 binding protein 1A	2.8753473E-5
C7orf66	chromosome 7 open reading frame 66	2.4405028E-5
SNX17	sorting nexin 17	1.3926611E-5
SPEF2	sperm flagellar 2	2.9831158E-6
TMEM110-MUSTN1	TMEM110-MUSTN1 readthrough	-9.367687E-6
NPIPB8	nuclear pore complex interacting protein family, member B8	-3.3231987E-5
CDIPT	CDP-diacylglycerol--inositol 3-phosphatidyltransferase	-3.716517E-5
TAF12	TAF12 RNA polymerase II, TATA box binding protein (TBP)-associated factor, 20kDa	-3.7254737E-5
DPH5	diphthamide biosynthesis 5	-5.195695E-5
HLA-DOA	major histocompatibility complex, class II, DO alpha	-5.4056432E-5
HLA-E	major histocompatibility complex, class I, E	-5.5231903E-5
TRIM25	tripartite motif containing 25	-5.6106495E-5
KRTAP5-8	keratin associated protein 5-8	-6.3380685E-5
JSRP1	junctional sarcoplasmic reticulum protein 1	-6.383776E-5
CDHR1	cadherin-related family member 1	-1.13111506E-4
FSHB	follicle stimulating hormone, beta polypeptide	-1.15074974E-4
RRNAD1	ribosomal RNA adenine dimethylase domain containing 1	-1.2616918E-4
UBE2W	ubiquitin-conjugating enzyme E2W (putative)	-1.3884416E-4
CTDP1	CTD phosphatase subunit 1	-1.3990075E-4
PRSS53	protease, serine 53	-1.4163172E-4
BCL9	B-cell CLL/lymphoma 9	-1.4637438E-4
PRYP3	PTPN13-like, Y-linked pseudogene 3	-1.4723006E-4
LOC389199	uncharacterized LOC389199	-1.5688191E-4
F2RL1	coagulation factor II (thrombin) receptor-like 1	-1.5941219E-4
OR5H6	olfactory receptor, family 5, subfamily H, member 6 (gene/pseudogene)	-1.73671E-4
FRRS1L	ferric-chelate reductase 1-like	-1.7672818E-4
SPATA6L	spermatogenesis associated 6-like	-1.8132413E-4
SPINT2	serine peptidase inhibitor, Kunitz type, 2	-1.8364597E-4
DCLK1	doublecortin-like kinase 1	-1.8381936E-4
RIMKLB	ribosomal modification protein rimK-like family member B	-1.8549686E-4
IFT81	intraflagellar transport 81	-1.8833921E-4
KLHL26	kelch-like family member 26	-1.9050871E-4
ZNF510	zinc finger protein 510	-1.9492883E-4
LRP5	LDL receptor related protein 5	-1.9766575E-4
ZFAND6	zinc finger, AN1-type domain 6	-1.9771467E-4
CACNG1	calcium channel, voltage-dependent, gamma subunit 1	-2.0088798E-4
CDKN2D	cyclin-dependent kinase inhibitor 2D (p19, inhibits CDK4)	-2.0194017E-4
AP3S2	adaptor-related protein complex 3, sigma 2 subunit	-2.1110244E-4
IFNL3	interferon, lambda 3	-2.1866757E-4
ATP1A4	ATPase, Na+/K+ transporting, alpha 4 polypeptide	-2.2662812E-4
FGF16	fibroblast growth factor 16	-2.3452828E-4
LCE1C	late cornified envelope 1C	-2.3965542E-4
PPEF1	protein phosphatase, EF-hand calcium binding domain 1	-2.4598915E-4
NEK7	NIMA-related kinase 7	-2.5226234E-4
USB1	U6 snRNA biogenesis 1	-2.5322122E-4
ATXN1L	ataxin 1-like	-2.5396768E-4
ARHGEF2	Rho/Rac guanine nucleotide exchange factor 2	-2.5972005E-4
PARD6B	par-6 family cell polarity regulator beta	-2.6290846E-4
SAG	S-antigen; retina and pineal gland (arrestin)	-2.6737773E-4
DYNLT1	dynein, light chain, Tctex-type 1	-2.7243575E-4
NEDD4	neural precursor cell expressed, developmentally down-regulated 4, E3 ubiquitin protein ligase	-2.7347548E-4
MRPL57	mitochondrial ribosomal protein L57	-2.7570635E-4
PLPP4	phospholipid phosphatase 4	-2.778583E-4
PANK2	pantothenate kinase 2	-2.7882727E-4
SLC15A3	solute carrier family 15 (oligopeptide transporter), member 3	-2.8400397E-4
GAPDH	glyceraldehyde-3-phosphate dehydrogenase	-2.8798732E-4
STAG3	stromal antigen 3	-2.9528607E-4
LRFN3	leucine rich repeat and fibronectin type III domain containing 3	-2.9832494E-4
FAM173A	family with sequence similarity 173, member A	-3.029689E-4
HYAL4	hyaluronoglucosaminidase 4	-3.0497435E-4
ALAS2	5-aminolevulinate synthase 2	-3.06594E-4
WAC	WW domain containing adaptor with coiled-coil	-3.1492158E-4
CNIH1	cornichon family AMPA receptor auxiliary protein 1	-3.18198E-4
GABPB2	GA binding protein transcription factor, beta subunit 2	-3.1850766E-4
NSFL1C	NSFL1 (p97) cofactor (p47)	-3.2879462E-4
UBE3A	ubiquitin protein ligase E3A	-3.3246123E-4
STK19	Homo sapiens serine/threonine kinase 19 (STK19), transcript variant 1, mRNA.	-3.3372047E-4
CTLA4	cytotoxic T-lymphocyte-associated protein 4	-3.3705885E-4
KPNA6	karyopherin alpha 6 (importin alpha 7)	-3.4402125E-4
NOD1	nucleotide-binding oligomerization domain containing 1	-3.4516994E-4
IGFL3	IGF like family member 3	-3.52079E-4
KCNMB2	potassium channel subfamily M regulatory beta subunit 2	-3.596416E-4
PTGIR	prostaglandin I2 (prostacyclin) receptor (IP)	-3.6459664E-4
CABIN1	calcineurin binding protein 1	-3.6786028E-4
THOC5	THO complex 5	-3.729952E-4
TOM1L2	target of myb1 like 2 membrane trafficking protein	-3.7358954E-4
RUFY4	RUN and FYVE domain containing 4	-3.7409767E-4
ACSL1	acyl-CoA synthetase long-chain family member 1	-3.753192E-4
MED16	mediator complex subunit 16	-3.8085863E-4
PIAS2	protein inhibitor of activated STAT 2	-3.9235278E-4
TICRR	TOPBP1-interacting checkpoint and replication regulator	-4.011405E-4
MMP8	matrix metallopeptidase 8	-4.1889583E-4
TSPYL1	TSPY-like 1	-4.2044962E-4
LMAN1L	lectin, mannose-binding, 1 like	-4.218582E-4
VAV1	vav 1 guanine nucleotide exchange factor	-4.2753067E-4
CHP1	calcineurin-like EF-hand protein 1	-4.2782776E-4
ZDHHC2	zinc finger, DHHC-type containing 2	-4.324654E-4
C1orf167	chromosome 1 open reading frame 167	-4.3270818E-4
ENDOG	endonuclease G	-4.3710446E-4
RTCB	RNA 2,3-cyclic phosphate and 5-OH ligase	-4.4587423E-4
TBCB	tubulin folding cofactor B	-4.542841E-4
SPHKAP	SPHK1 interactor, AKAP domain containing	-4.5762493E-4
TNFRSF17	tumor necrosis factor receptor superfamily, member 17	-4.6958798E-4
C14orf37	chromosome 14 open reading frame 37	-4.740897E-4
SEMA3G	sema domain, immunoglobulin domain (Ig), short basic domain, secreted, (semaphorin) 3G	-4.762548E-4
MAPK1IP1L	mitogen-activated protein kinase 1 interacting protein 1-like	-4.8006434E-4
MDGA1	MAM domain containing glycosylphosphatidylinositol anchor 1	-4.8342632E-4
ANXA8	annexin A8	-4.8420185E-4
IL18RAP	interleukin 18 receptor accessory protein	-4.854698E-4
GSR	glutathione reductase	-4.8721017E-4
IL31RA	interleukin 31 receptor A	-4.905285E-4
POLRMT	polymerase (RNA) mitochondrial (DNA directed)	-4.9198983E-4
HRH4	histamine receptor H4	-5.0206453E-4
NARF	nuclear prelamin A recognition factor	-5.023599E-4
TULP1	tubby like protein 1	-5.029563E-4
SMYD2	SET and MYND domain containing 2	-5.086179E-4
PSMB2	proteasome subunit beta 2	-5.0983386E-4
HGH1	HGH1 homolog	-5.1127886E-4
TGIF2LX	TGFB-induced factor homeobox 2-like, X-linked	-5.1311165E-4
LARGE	like-glycosyltransferase	-5.3176173E-4
C17orf51	chromosome 17 open reading frame 51	-5.372638E-4
FAM200A	family with sequence similarity 200, member A	-5.502363E-4
FXYD1	FXYD domain containing ion transport regulator 1	-5.579613E-4
JAZF1	Memczak2013 ANTISENSE, coding, INTERNAL, intronic best transcript NM_175061	-5.727415E-4
ARRB2	arrestin, beta 2	-5.74079E-4
ITIH4	inter-alpha-trypsin inhibitor heavy chain family, member 4	-5.9109734E-4
ZNF707	zinc finger protein 707	-5.980137E-4
ZNF544	zinc finger protein 544	-6.007657E-4
SBNO2	strawberry notch homolog 2 (Drosophila)	-6.019502E-4
WBSCR28	Williams-Beuren syndrome chromosome region 28	-6.159409E-4
LAGE3	L antigen family, member 3	-6.2628335E-4
NBPF14	neuroblastoma breakpoint family, member 14	-6.30142E-4
PPIAL4F	peptidylprolyl isomerase A (cyclophilin A)-like 4F	-6.301767E-4
RAP2A	RAP2A, member of RAS oncogene family	-6.307897E-4
PRKACB	protein kinase, cAMP-dependent, catalytic, beta	-6.366552E-4
ZC3H4	zinc finger CCCH-type containing 4	-6.3715456E-4
TMEM30A	transmembrane protein 30A	-6.434798E-4
FLNA	Jeck2013 ANTISENSE, CDS, coding, INTERNAL, OVCODE, OVEXON best transcript NM_001110556	-6.563804E-4
ZC3H3	zinc finger CCCH-type containing 3	-6.576172E-4
ATP6AP2	ATPase, H+ transporting, lysosomal accessory protein 2	-6.584018E-4
CIB2	calcium and integrin binding family member 2	-6.606014E-4
PPIP5K1	diphosphoinositol pentakisphosphate kinase 1	-6.6311634E-4
FAM196B	family with sequence similarity 196, member B	-6.6429476E-4
KRT82	keratin 82, type II	-6.715427E-4
WDR83	WD repeat domain 83	-6.860685E-4
TPP2	tripeptidyl peptidase II	-6.917017E-4
CD1D	CD1d molecule	-7.0285983E-4
ZFYVE1	zinc finger, FYVE domain containing 1	-7.058341E-4
ND6	NADH dehydrogenase, subunit 6 (complex I)	-7.061577E-4
PITPNM1	phosphatidylinositol transfer protein, membrane-associated 1	-7.1298104E-4
ST6GALNAC5	ST6 (alpha-N-acetyl-neuraminyl-2,3-beta-galactosyl-1,3)-N-acetylgalactosaminide alpha-2,6-sialyltransferase 5	-7.164558E-4
PLPP7	phospholipid phosphatase 7 (inactive)	-7.2932703E-4
OR56A4	olfactory receptor, family 56, subfamily A, member 4	-7.3803205E-4
GNPTAB	N-acetylglucosamine-1-phosphate transferase, alpha and beta subunits	-7.514914E-4
TNFRSF1B	tumor necrosis factor receptor superfamily, member 1B	-7.5375446E-4
LBX1	ladybird homeobox 1	-7.6277903E-4
HES6	hes family bHLH transcription factor 6	-7.646901E-4
PCNXL4	pecanex-like 4 (Drosophila)	-7.669426E-4
OSER1	oxidative stress responsive serine-rich 1	-7.6992897E-4
CNOT10	CCR4-NOT transcription complex subunit 10	-7.997865E-4
ZBTB40	zinc finger and BTB domain containing 40	-8.00847E-4
OXCT1	3-oxoacid CoA-transferase 1	-8.0891524E-4
NUTM1	NUT midline carcinoma, family member 1	-8.1899663E-4
ANAPC2	anaphase promoting complex subunit 2	-8.2029396E-4
USP14	ubiquitin specific peptidase 14 (tRNA-guanine transglycosylase)	-8.212773E-4
NEUROD6	neuronal differentiation 6	-8.260778E-4
SYT11	synaptotagmin XI	-8.317876E-4
TOMM20	translocase of outer mitochondrial membrane 20 homolog (yeast)	-8.34461E-4
PCGF2	polycomb group ring finger 2	-8.470561E-4
FKBP6	FK506 binding protein 6	-8.4755075E-4
WASH1	WAS protein family homolog 1	-8.509079E-4
E2F1	Memczak2013 ANTISENSE, coding, INTERNAL, intronic best transcript NM_005225	-8.564687E-4
EFCAB10	EF-hand calcium binding domain 10	-8.664047E-4
ARHGAP36	Rho GTPase activating protein 36	-8.681078E-4
DEFB107B	defensin, beta 107B	-8.734073E-4
SUMO2	small ubiquitin-like modifier 2	-8.8072463E-4
FLG	filaggrin	-8.865517E-4
CALML6	calmodulin-like 6	-8.8889047E-4
LARP4	La ribonucleoprotein domain family, member 4	-8.943399E-4
SLC4A3	solute carrier family 4 (anion exchanger), member 3	-8.992475E-4
MUC15	mucin 15, cell surface associated	-9.0492016E-4
DOCK1	dedicator of cytokinesis 1	-9.159167E-4
OR5AL1	olfactory receptor, family 5, subfamily AL, member 1 (gene/pseudogene)	-9.1662485E-4
MED31	mediator complex subunit 31	-9.1951306E-4
CAPN14	calpain 14	-9.220243E-4
CAPRIN1	cell cycle associated protein 1	-9.2306826E-4
GLTSCR2	glioma tumor suppressor candidate region gene 2	-9.333721E-4
FOXF1	forkhead box F1	-9.337039E-4
LIMK2	LIM domain kinase 2	-9.421915E-4
RP11-35G9.5	---	-9.483976E-4
AP2A2	adaptor-related protein complex 2, alpha 2 subunit	-9.5199916E-4
C8orf88	chromosome 8 open reading frame 88	-9.5502514E-4
RNPEPL1	arginyl aminopeptidase (aminopeptidase B)-like 1	-9.62937E-4
KIAA0355	KIAA0355	-9.836414E-4
TRIM69	tripartite motif containing 69	-9.896448E-4
INPP5D	inositol polyphosphate-5-phosphatase D	-9.9025E-4
FOXR2	forkhead box R2	-9.97455E-4
NTSR1	neurotensin receptor 1 (high affinity)	-0.0010515711
SLC4A11	solute carrier family 4, sodium borate transporter, member 11	-0.0010516188
TTBK2	tau tubulin kinase 2	-0.0010583056
RNF130	ring finger protein 130	-0.0010607855
SEPT7	septin 7	-0.0010626345
TSPAN3	tetraspanin 3	-0.0010630337
FAM21C	family with sequence similarity 21, member C	-0.0010689435
CHRM4	cholinergic receptor, muscarinic 4	-0.001071402
CTIF	CBP80/20-dependent translation initiation factor	-0.0010777735
SIAH3	siah E3 ubiquitin protein ligase family member 3	-0.0010913949
SH2D6	SH2 domain containing 6	-0.0011071131
RAB20	RAB20, member RAS oncogene family	-0.0011081841
PEBP1	phosphatidylethanolamine binding protein 1	-0.0011103468
MAGEA6	MAGE family member A6	-0.0011121519
KIF1C	kinesin family member 1C	-0.0011172644
ND4L	NADH dehydrogenase, subunit 4L (complex I)	-0.0011217536
AKTIP	AKT interacting protein	-0.0011252611
OBFC1	oligonucleotide/oligosaccharide-binding fold containing 1	-0.0011257763
PARVA	parvin, alpha	-0.0011288152
GPS1	G protein pathway suppressor 1	-0.0011317736
TRIM34	tripartite motif containing 34	-0.0011353603
ZNF783	zinc finger family member 783	-0.0011381999
SLC16A11	solute carrier family 16, member 11	-0.0011385954
NPIPA1	nuclear pore complex interacting protein family, member A1	-0.0011393249
YTHDF2	YTH N(6)-methyladenosine RNA binding protein 2	-0.0011395087
SC5D	sterol-C5-desaturase	-0.001143098
AMIGO1	adhesion molecule with Ig-like domain 1	-0.0011488718
SRP9	signal recognition particle 9kDa	-0.0011522309
SPAG4	sperm associated antigen 4	-0.0011565726
ZSCAN9	zinc finger and SCAN domain containing 9	-0.0011629954
ZNF730	zinc finger protein 730	-0.0011750015
PEAR1	platelet endothelial aggregation receptor 1	-0.0011818996
KCNE5	potassium channel, voltage gated subfamily E regulatory beta subunit 5	-0.0011873791
PTGER3	prostaglandin E receptor 3 (subtype EP3)	-0.0011961149
IL17RA	interleukin 17 receptor A	-0.00119625
TMC5	transmembrane channel like 5	-0.0011996792
FGF11	fibroblast growth factor 11	-0.0012020062
KIAA0753	KIAA0753	-0.0012181631
HAUS2	HAUS augmin like complex subunit 2	-0.0012212665
AASDHPPT	aminoadipate-semialdehyde dehydrogenase-phosphopantetheinyl transferase	-0.0012221354
CHRFAM7A	CHRNA7 (cholinergic receptor, nicotinic, alpha 7, exons 5-10) and FAM7A (family with sequence similarity 7A, exons A-E) fusion	-0.0012332932
SPPL3	signal peptide peptidase like 3	-0.0012337506
FAM179A	family with sequence similarity 179, member A	-0.001246963
LTF	lactotransferrin	-0.0012504151
RHOA	ras homolog family member A	-0.0012533462
LHX3	LIM homeobox 3	-0.0012539227
OR9K2	olfactory receptor, family 9, subfamily K, member 2	-0.0012576018
SAP18	Sin3A associated protein 18kDa	-0.0012607889
PRDM14	PR domain containing 14	-0.0012650461
SIRT2	sirtuin 2	-0.0012800934
PIM3	Pim-3 proto-oncogene, serine/threonine kinase	-0.0012810344
PSG4	pregnancy specific beta-1-glycoprotein 4	-0.0013037714
ZBTB39	zinc finger and BTB domain containing 39	-0.0013098156
NARS	asparaginyl-tRNA synthetase	-0.0013106503
ZRANB2	zinc finger, RAN-binding domain containing 2	-0.0013240752
CAV3	caveolin 3	-0.001328546
NOA1	nitric oxide associated 1	-0.0013290669
SPATA31C1	SPATA31 subfamily C, member 1	-0.0013298837
PTBP2	polypyrimidine tract binding protein 2	-0.0013353548
DCTN1	dynactin 1	-0.0013354174
SCG2	secretogranin II	-0.0013377042
SLA	Src-like-adaptor	-0.0013390159
CDK11A	cyclin-dependent kinase 11A	-0.0013488996
TMEM258	transmembrane protein 258	-0.0013661783
KIAA0141	KIAA0141	-0.0013684975
GLS	glutaminase	-0.001369417
EEF1A1P5	eukaryotic translation elongation factor 1 alpha 1 pseudogene 5	-0.0013715244
MRPL46	mitochondrial ribosomal protein L46	-0.0013715355
CPSF3L	cleavage and polyadenylation specific factor 3-like	-0.0013793561
ISCA2	iron-sulfur cluster assembly 2	-0.0013818851
SREBF1	sterol regulatory element binding transcription factor 1	-0.0013887052
COL25A1	collagen, type XXV, alpha 1	-0.0013892576
ABT1	activator of basal transcription 1	-0.0013976144
DYM	dymeclin	-0.0014034499
AGL	amylo-alpha-1, 6-glucosidase, 4-alpha-glucanotransferase	-0.0014124918
TMEM59L	transmembrane protein 59-like	-0.0014190852
TRAPPC5	trafficking protein particle complex 5	-0.0014353256
SUGCT	succinyl-CoA:glutarate-CoA transferase	-0.001435635
CHRDL1	chordin-like 1	-0.0014385128
LRRC9	leucine rich repeat containing 9	-0.0014386881
MEIS2	Meis homeobox 2	-0.0014531441
INMT	indolethylamine N-methyltransferase	-0.0014557914
CEP120	centrosomal protein 120kDa	-0.0014564466
DBP	D site of albumin promoter (albumin D-box) binding protein	-0.0014588413
FAM19A1	family with sequence similarity 19 (chemokine (C-C motif)-like), member A1	-0.001459912
MFSD1	major facilitator superfamily domain containing 1	-0.0014637528
SLC37A1	solute carrier family 37 (glucose-6-phosphate transporter), member 1	-0.0014640323
NCEH1	neutral cholesterol ester hydrolase 1	-0.0014642735
TRMT1L	tRNA methyltransferase 1 like	-0.001465958
DPCD	deleted in primary ciliary dyskinesia homolog (mouse)	-0.0014662829
ZBED1	zinc finger, BED-type containing 1	-0.0014745771
NUP210	nucleoporin 210kDa	-0.0014751812
TIMP4	TIMP metallopeptidase inhibitor 4	-0.0014755643
CCDC129	coiled-coil domain containing 129	-0.0014758547
IL2RB	interleukin 2 receptor, beta	-0.0014790982
B3GNT8	UDP-GlcNAc:betaGal beta-1,3-N-acetylglucosaminyltransferase 8	-0.0014801593
RPS6	ribosomal protein S6	-0.0014856663
FMR1	fragile X mental retardation 1	-0.0014896701
NPIPA7	nuclear pore complex interacting protein family, member A7	-0.0014899302
SP3	Sp3 transcription factor	-0.0014915536
CST5	cystatin D	-0.0015054175
RAP1B	RAP1B, member of RAS oncogene family	-0.0015122294
APH1A	APH1A gamma secretase subunit	-0.0015213606
MFNG	MFNG O-fucosylpeptide 3-beta-N-acetylglucosaminyltransferase	-0.0015245198
COPS2	COP9 signalosome subunit 2	-0.0015256869
ZNF474	zinc finger protein 474	-0.0015257543
LPCAT1	Memczak2013 ANTISENSE, coding, INTERNAL, intronic best transcript NM_024830	-0.0015281383
NPIPA5	nuclear pore complex interacting protein family, member A5	-0.0015293163
VIT	vitrin	-0.0015416071
MGAT4B	mannosyl (alpha-1,3-)-glycoprotein beta-1,4-N-acetylglucosaminyltransferase, isozyme B	-0.0015437889
C1orf146	chromosome 1 open reading frame 146	-0.0015507702
BCL2L12	BCL2-like 12 (proline rich)	-0.0015553436
TOR1A	torsin family 1, member A (torsin A)	-0.0015610685
SH3D19	SH3 domain containing 19	-0.0015666987
AKR7A3	aldo-keto reductase family 7, member A3 (aflatoxin aldehyde reductase)	-0.0015689716
GTF3C1	general transcription factor IIIC subunit 1	-0.0015716859
DPP7	dipeptidyl-peptidase 7	-0.0015805253
CAB39	calcium binding protein 39	-0.0015824437
IGLON5	IgLON family member 5	-0.0015826457
ANKRD60	ankyrin repeat domain 60	-0.0015883944
CSF3R	Memczak2013 ANTISENSE, CDS, coding, INTERNAL best transcript NM_156039	-0.0015978504
RARA	retinoic acid receptor, alpha	-0.0016022477
PPAT	phosphoribosyl pyrophosphate amidotransferase	-0.0016035807
CAPN10	calpain 10	-0.0016053071
FBXO24	F-box protein 24	-0.0016185283
UBE2J2	ubiquitin-conjugating enzyme E2, J2	-0.0016186989
CIITA	class II, major histocompatibility complex, transactivator	-0.001619311
LOC400558	uncharacterized LOC400558	-0.0016233372
GRAMD2	GRAM domain containing 2	-0.0016317078
CD6	CD6 molecule	-0.0016358669
SMARCD2	SWI/SNF related, matrix associated, actin dependent regulator of chromatin, subfamily d, member 2	-0.0016379955
MUL1	mitochondrial E3 ubiquitin protein ligase 1	-0.0016563744
PMVK	phosphomevalonate kinase	-0.0016611118
ZC3H18	zinc finger CCCH-type containing 18	-0.001661675
RPAIN	RPA interacting protein	-0.0016647992
USP17L19	ubiquitin specific peptidase 17-like family member 19	-0.0016678062
OR10V1	olfactory receptor, family 10, subfamily V, member 1	-0.0016685507
GNL2	guanine nucleotide binding protein-like 2 (nucleolar)	-0.0016835626
ADAMTS6	ADAM metallopeptidase with thrombospondin type 1 motif 6	-0.0016910065
NMT1	N-myristoyltransferase 1	-0.0016935949
CHST1	carbohydrate (keratan sulfate Gal-6) sulfotransferase 1	-0.0017000498
MRRF	mitochondrial ribosome recycling factor	-0.0017038395
LINC01126	long intergenic non-protein coding RNA 1126	-0.0017081028
M6PR	mannose-6-phosphate receptor (cation dependent)	-0.001721999
SRR	serine racemase	-0.0017408198
NOTO	notochord homeobox	-0.0017418414
IRF5	interferon regulatory factor 5	-0.0017601816
HOXD10	homeobox D10	-0.0017637663
S1PR5	sphingosine-1-phosphate receptor 5	-0.0017700177
VIPR2	vasoactive intestinal peptide receptor 2	-0.001770538
C7orf26	chromosome 7 open reading frame 26	-0.0017756431
ANKRD13D	ankyrin repeat domain 13 family, member D	-0.001777874
PHIP	pleckstrin homology domain interacting protein	-0.0017780603
RPP25L	ribonuclease P/MRP 25kDa subunit-like	-0.0017787822
SLC12A9	solute carrier family 12, member 9	-0.0017869675
PLP2	proteolipid protein 2 (colonic epithelium-enriched)	-0.0017893765
CDKN2AIPNL	CDKN2A interacting protein N-terminal like	-0.001791695
HIGD2A	HIG1 hypoxia inducible domain family, member 2A	-0.0017917679
FAM186B	family with sequence similarity 186, member B	-0.0017968039
GALP	galanin-like peptide	-0.0018077812
TMEM189	transmembrane protein 189	-0.0018121158
UBR3	ubiquitin protein ligase E3 component n-recognin 3 (putative)	-0.0018182264
ROBO4	roundabout guidance receptor 4	-0.0018420725
CDK7	cyclin-dependent kinase 7	-0.0018490592
ORM1	orosomucoid 1	-0.0018490946
RPS5	ribosomal protein S5	-0.0018509715
BORCS5	BLOC-1 related complex subunit 5	-0.0018537579
SLC39A1	solute carrier family 39 (zinc transporter), member 1	-0.0018606003
RAPGEF1	Rap guanine nucleotide exchange factor 1	-0.0018746249
SLC22A13	solute carrier family 22 (organic anion/urate transporter), member 13	-0.001899634
MAEA	macrophage erythroblast attacher	-0.0019007325
GPS2	G protein pathway suppressor 2	-0.0019030101
RNF152	ring finger protein 152	-0.0019035792
STARD8	StAR-related lipid transfer domain containing 8	-0.0019052103
ADRM1	adhesion regulating molecule 1	-0.001906984
NBPF12	neuroblastoma breakpoint family, member 12	-0.0019191531
FAM216B	family with sequence similarity 216, member B	-0.0019223053
MIR659	microRNA 659	-0.001925378
NUTM2B	NUT family member 2B	-0.0019464181
LRRC36	leucine rich repeat containing 36	-0.001956583
AKR1C8P	aldo-keto reductase family 1, member C8, pseudogene	-0.0019650671
HSCB	HscB mitochondrial iron-sulfur cluster co-chaperone	-0.0019683891
BUB3	BUB3 mitotic checkpoint protein	-0.0019758071
NMNAT2	nicotinamide nucleotide adenylyltransferase 2	-0.0019762125
NUCB1	nucleobindin 1	-0.0019843993
BNIP2	BCL2/adenovirus E1B 19kDa interacting protein 2	-0.0019848777
C19orf12	chromosome 19 open reading frame 12	-0.0019909265
ZNF852	zinc finger protein 852	-0.0019910752
GFM1	G elongation factor, mitochondrial 1	-0.0019926028
TMEM2	transmembrane protein 2	-0.0019929623
ARHGAP33	Rho GTPase activating protein 33	-0.001994952
C2orf72	chromosome 2 open reading frame 72	-0.0019990532
PPARGC1B	peroxisome proliferator-activated receptor gamma, coactivator 1 beta	-0.0020075538
VIM-AS1	VIM antisense RNA 1	-0.0020085166
CYYR1	cysteine/tyrosine-rich 1	-0.0020105075
FAM193B	family with sequence similarity 193, member B	-0.0020113434
MRPS11	mitochondrial ribosomal protein S11	-0.0020120654
TUT1	terminal uridylyl transferase 1, U6 snRNA-specific	-0.002014069
C3orf62	chromosome 3 open reading frame 62	-0.0020140922
PARK2	parkin RBR E3 ubiquitin protein ligase	-0.0020154912
NEBL	nebulette	-0.0020253512
FOXP3	forkhead box P3	-0.002033223
PLEK	pleckstrin	-0.0020346954
MPST	mercaptopyruvate sulfurtransferase	-0.0020459322
VAMP4	vesicle associated membrane protein 4	-0.0020565926
SLC25A48	solute carrier family 25, member 48	-0.0020657058
ZNF823	zinc finger protein 823	-0.002066196
SCG5	secretogranin V	-0.0020688141
ANKRD40	ankyrin repeat domain 40	-0.0020825278
HK1	hexokinase 1	-0.002090461
LONP2	lon peptidase 2, peroxisomal	-0.0020914723
AGAP3	ArfGAP with GTPase domain, ankyrin repeat and PH domain 3	-0.0020959019
MT1X	metallothionein 1X	-0.0021142692
GON4L	gon-4-like (C. elegans)	-0.0021162387
RPL10	ribosomal protein L10	-0.0021233438
CSTA	cystatin A (stefin A)	-0.002135994
ANGEL1	angel homolog 1 (Drosophila)	-0.0021440121
OR5I1	olfactory receptor, family 5, subfamily I, member 1	-0.002144645
TRIM35	tripartite motif containing 35	-0.0021461989
SIRPB2	signal-regulatory protein beta 2	-0.0021584146
HDGF	hepatoma-derived growth factor	-0.002158829
MDH1B	malate dehydrogenase 1B	-0.0021723986
SH3BP2	SH3-domain binding protein 2	-0.002180621
FSD1	fibronectin type III and SPRY domain containing 1	-0.0022092287
PAPOLA	poly(A) polymerase alpha	-0.0022134434
ZNF286A	zinc finger protein 286A	-0.0022155282
TNFAIP8L3	tumor necrosis factor, alpha-induced protein 8-like 3	-0.0022249296
TMX2	thioredoxin-related transmembrane protein 2	-0.002228865
FMNL3	formin like 3	-0.002239789
TMEM11	transmembrane protein 11	-0.0022635292
SH2B3	SH2B adaptor protein 3	-0.0022640782
HAGH	hydroxyacylglutathione hydrolase	-0.0022644044
RPAP2	RNA polymerase II associated protein 2	-0.002282952
IFNL4	interferon, lambda 4 (gene/pseudogene)	-0.002285752
CTXN1	cortexin 1	-0.0022880742
FAM43B	family with sequence similarity 43, member B	-0.0022936875
AUH	AU RNA binding protein/enoyl-CoA hydratase	-0.0022969395
TNFRSF18	tumor necrosis factor receptor superfamily, member 18	-0.0023004622
SLC9A6	solute carrier family 9, subfamily A (NHE6, cation proton antiporter 6), member 6	-0.00230218
GDF9	growth differentiation factor 9	-0.0023130965
DLG5	discs, large homolog 5 (Drosophila)	-0.0023134302
PSMA7	proteasome subunit alpha 7	-0.0023181243
KHDC3L	KH domain containing 3-like, subcortical maternal complex member	-0.0023309093
SLC27A6	solute carrier family 27 (fatty acid transporter), member 6	-0.0023486207
SNAI1	snail family zinc finger 1	-0.0023500598
MADCAM1	mucosal vascular addressin cell adhesion molecule 1	-0.0023500812
JAG2	jagged 2	-0.0023537483
PEX26	peroxisomal biogenesis factor 26	-0.0023547148
LGR4	leucine-rich repeat containing G protein-coupled receptor 4	-0.0023559015
IWS1	IWS1 homolog (S. cerevisiae)	-0.002364304
SYPL1	synaptophysin-like 1	-0.0023696076
GATA5	GATA binding protein 5	-0.002373408
PPP2R2D	protein phosphatase 2, regulatory subunit B, delta	-0.0023774477
DRG2	developmentally regulated GTP binding protein 2	-0.0023777068
GNL3	guanine nucleotide binding protein-like 3 (nucleolar)	-0.0023777646
KCTD3	potassium channel tetramerization domain containing 3	-0.0023779478
ST6GALNAC1	ST6 (alpha-N-acetyl-neuraminyl-2,3-beta-galactosyl-1,3)-N-acetylgalactosaminide alpha-2,6-sialyltransferase 1	-0.0023792237
DOK3	docking protein 3	-0.0024028148
CTSL	cathepsin L	-0.002403327
PITPNA	phosphatidylinositol transfer protein, alpha	-0.0024100777
TERF2	telomeric repeat binding factor 2	-0.0024401816
USP32P2	ubiquitin specific peptidase 32 pseudogene 2	-0.00244064
TEDDM1	transmembrane epididymal protein 1	-0.0024468545
DUX4L22	double homeobox 4 like 22	-0.002455912
DUX4L10	double homeobox 4 like 10	-0.002455912
DUX4L24	double homeobox 4 like 24	-0.002455912
SELP	selectin P (granule membrane protein 140kDa, antigen CD62)	-0.0024579747
PLPP6	phospholipid phosphatase 6	-0.0024595098
WDR86	WD repeat domain 86	-0.002459835
FGL1	fibrinogen like 1	-0.0024806338
GHRL	ghrelin/obestatin prepropeptide	-0.00248168
ACTR3C	ARP3 actin-related protein 3 homolog C (yeast)	-0.0024901144
GPR62	G protein-coupled receptor 62	-0.0025000584
MMP19	matrix metallopeptidase 19	-0.0025059565
C5AR2	complement component 5a receptor 2	-0.002526819
ENO3	enolase 3 (beta, muscle)	-0.0025302786
TCFL5	transcription factor-like 5 (basic helix-loop-helix)	-0.0025426964
USP13	ubiquitin specific peptidase 13 (isopeptidase T-3)	-0.0025427055
DDB1	damage-specific DNA binding protein 1	-0.0025579252
TMPRSS11A	transmembrane protease, serine 11A	-0.002559605
ZNF517	zinc finger protein 517	-0.0025611336
CDH23	cadherin-related 23	-0.002566939
TRAF6	TNF receptor-associated factor 6, E3 ubiquitin protein ligase	-0.002588367
ZBTB24	zinc finger and BTB domain containing 24	-0.002601027
RNASEK	ribonuclease, RNase K	-0.0026055232
DNAH17	dynein, axonemal, heavy chain 17	-0.0026086222
STARD9	StAR-related lipid transfer domain containing 9	-0.0026175727
ALPK2	alpha kinase 2	-0.0026176786
MIF-AS1	MIF antisense RNA 1	-0.0026186672
FAM19A5	family with sequence similarity 19 (chemokine (C-C motif)-like), member A5	-0.0026187436
SFT2D1	SFT2 domain containing 1	-0.0026356361
SLC12A4	solute carrier family 12 (potassium/chloride transporter), member 4	-0.0026374117
KCNK7	potassium channel, two pore domain subfamily K, member 7	-0.0026468784
SCAND1	SCAN domain containing 1	-0.0026545923
GLT1D1	glycosyltransferase 1 domain containing 1	-0.002675808
PRCC	papillary renal cell carcinoma (translocation-associated)	-0.0026942627
CKS1B	CDC28 protein kinase regulatory subunit 1B	-0.0027064257
RPL35A	ribosomal protein L35a	-0.002722184
FBXO28	F-box protein 28	-0.0027258801
RPS6KC1	ribosomal protein S6 kinase, 52kDa, polypeptide 1	-0.0027342108
KSR1	Zhang2013 ALT_ACCEPTOR, ALT_DONOR, coding, INTERNAL, intronic best transcript NM_014238	-0.0027348667
SMIM6	small integral membrane protein 6	-0.0027349538
CBLN1	cerebellin 1 precursor	-0.0027378716
PLA2G2D	phospholipase A2, group IID	-0.0027529837
ZACN	zinc activated ligand-gated ion channel	-0.0027560783
PHYKPL	5-phosphohydroxy-L-lysine phospho-lyase	-0.002758758
CYS1	cystin 1	-0.0027781925
MAGED4	melanoma antigen family D4	-0.0027838717
XCL2	chemokine (C motif) ligand 2	-0.0027840333
ZNF766	zinc finger protein 766	-0.002786007
EIF2S1	eukaryotic translation initiation factor 2, subunit 1 alpha, 35kDa	-0.0027880452
RBM34	RNA binding motif protein 34	-0.0027974055
GCKR	glucokinase (hexokinase 4) regulator	-0.0027999852
RAC1	ras-related C3 botulinum toxin substrate 1 (rho family, small GTP binding protein Rac1)	-0.00280078
NR2C2	nuclear receptor subfamily 2, group C, member 2	-0.002804477
SOX9	SRY box 9	-0.0028090246
RPS20	ribosomal protein S20	-0.0028091418
DDX4	DEAD (Asp-Glu-Ala-Asp) box polypeptide 4	-0.002812139
CTDSP1	CTD small phosphatase 1	-0.0028171418
TRIO	trio Rho guanine nucleotide exchange factor	-0.002825417
MRPS18A	mitochondrial ribosomal protein S18A	-0.0028292106
VPS51	vacuolar protein sorting 51 homolog (S. cerevisiae)	-0.0028489039
GAREM1	GRB2 associated regulator of MAPK1 1	-0.0028510229
OXA1L	oxidase (cytochrome c) assembly 1-like	-0.0028570436
MAPRE3	microtubule-associated protein, RP/EB family, member 3	-0.0028626104
HAPLN2	hyaluronan and proteoglycan link protein 2	-0.0028676263
TMEM119	transmembrane protein 119	-0.0028790652
AGXT	alanine-glyoxylate aminotransferase	-0.002893154
MAX	MYC associated factor X	-0.0028955692
LOC79160	uncharacterized LOC79160	-0.0029056398
RABAC1	Rab acceptor 1 (prenylated)	-0.0029094752
ZNF669	zinc finger protein 669	-0.00291178
OSMR	oncostatin M receptor	-0.0029132382
C2orf27B	chromosome 2 open reading frame 27B	-0.002914836
PGM2	phosphoglucomutase 2	-0.002921968
LOC100129697	uncharacterized LOC100129697	-0.0029297848
ZNF552	zinc finger protein 552	-0.0029371881
UBALD1	UBA-like domain containing 1	-0.0029406562
LRRC8B	leucine rich repeat containing 8 family, member B	-0.0029440336
TIPIN	TIMELESS interacting protein	-0.002945051
MYB-AS1	MYB antisense RNA 1 [Source:HGNC Symbol;Acc:HGNC:37457]	-0.0029515405
SPDYE3	speedy/RINGO cell cycle regulator family member E3	-0.0029580682
GNA14	guanine nucleotide binding protein (G protein), alpha 14	-0.002961662
HIST2H2AB	histone cluster 2, H2ab	-0.0029704885
SYS1-DBNDD2	SYS1-DBNDD2 readthrough (NMD candidate)	-0.0029768352
ZNF20	zinc finger protein 20	-0.0029779668
TCEAL2	transcription elongation factor A (SII)-like 2	-0.0029781095
RBP5	retinol binding protein 5, cellular	-0.0029799743
OR5B21	olfactory receptor, family 5, subfamily B, member 21	-0.0029834178
ORAOV1	oral cancer overexpressed 1	-0.0029899934
HIST1H3I	histone cluster 1, H3i	-0.0029977781
IMMT	inner membrane protein, mitochondrial	-0.0029997388
MKRN3	makorin ring finger protein 3	-0.003006635
PCYOX1	prenylcysteine oxidase 1	-0.0030094534
PLEKHG3	pleckstrin homology domain containing, family G (with RhoGef domain) member 3	-0.0030192889
SLC36A3	solute carrier family 36, member 3	-0.003033967
SLC9A7	solute carrier family 9, subfamily A (NHE7, cation proton antiporter 7), member 7	-0.003045517
CRYAB	crystallin alpha B	-0.003054312
PSMD5	proteasome 26S subunit, non-ATPase 5	-0.0030604599
TMEM179	transmembrane protein 179	-0.0030799322
CRHR2	corticotropin releasing hormone receptor 2	-0.0030868852
ACRV1	acrosomal vesicle protein 1	-0.0030930615
DFNB31	deafness, autosomal recessive 31	-0.0030999735
EBF4	early B-cell factor 4	-0.0031038832
MTO1	mitochondrial tRNA translation optimization 1	-0.0031075221
FSCN2	fascin actin-bundling protein 2, retinal	-0.0031143744
RAD50	RAD50 homolog, double strand break repair protein	-0.0031284757
FPR1	formyl peptide receptor 1	-0.0031296182
MRPL21	mitochondrial ribosomal protein L21	-0.0031317743
OSM	oncostatin M	-0.0031329105
PSD3	pleckstrin and Sec7 domain containing 3	-0.0031434828
NAT8	N-acetyltransferase 8 (GCN5-related, putative)	-0.0031449827
UBB	ubiquitin B	-0.003150381
TRPC5	transient receptor potential cation channel, subfamily C, member 5	-0.003154728
BLOC1S4	biogenesis of lysosomal organelles complex-1, subunit 4, cappuccino	-0.0031577733
CDH16	cadherin 16, KSP-cadherin	-0.0031618183
GTF2H2	general transcription factor IIH subunit 2	-0.0031624832
SLC35A2	solute carrier family 35 (UDP-galactose transporter), member A2	-0.0031703191
OR7G2	olfactory receptor, family 7, subfamily G, member 2	-0.003170653
UEVLD	UEV and lactate/malate dehyrogenase domains	-0.0031713115
CARNS1	carnosine synthase 1	-0.0031755327
LGALS2	lectin, galactoside-binding, soluble, 2	-0.0031798943
EEF1A1	eukaryotic translation elongation factor 1 alpha 1	-0.0031872818
OLFML3	olfactomedin like 3	-0.003191931
ZXDB	zinc finger, X-linked, duplicated B	-0.0032028777
USP20	ubiquitin specific peptidase 20	-0.0032111811
ANKRD2	ankyrin repeat domain 2 (stretch responsive muscle)	-0.003212591
PRSS46	protease, serine 46	-0.0032133595
TUBGCP3	Memczak2013 ANTISENSE, coding, INTERNAL, intronic best transcript NM_006322	-0.0032233964
COPZ1	coatomer protein complex subunit zeta 1	-0.0032264604
GTF2IRD1	GTF2I repeat domain containing 1	-0.0032286362
KRT71	keratin 71, type II	-0.0032372735
FKBP11	FK506 binding protein 11	-0.003247368
UNC5CL	unc-5 family C-terminal like	-0.003248726
DDX60	DEAD (Asp-Glu-Ala-Asp) box polypeptide 60	-0.0032521882
PISD	phosphatidylserine decarboxylase	-0.0032525775
CTXN2	cortexin 2	-0.0032556325
IFNA5	interferon, alpha 5	-0.0032618898
LENG1	leukocyte receptor cluster (LRC) member 1	-0.0032718792
SAP130	Sin3A associated protein 130kDa	-0.0032719446
KIAA0556	KIAA0556	-0.0032770282
RUNDC3B	RUN domain containing 3B	-0.0032773977
ZNF546	zinc finger protein 546	-0.0032835717
ADAM10	ADAM metallopeptidase domain 10	-0.0032849067
NDFIP1	Nedd4 family interacting protein 1	-0.0032917392
CLHC1	clathrin heavy chain linker domain containing 1	-0.0032958945
RASL11A	RAS-like, family 11, member A	-0.0032977706
HNRNPDL	heterogeneous nuclear ribonucleoprotein D like	-0.0033004843
ENTPD2	ectonucleoside triphosphate diphosphohydrolase 2	-0.0033220567
PDE6H	phosphodiesterase 6H, cGMP-specific, cone, gamma	-0.0033274926
MEA1	male-enhanced antigen 1	-0.003333479
ZNF580	zinc finger protein 580	-0.0033335716
CNR2	cannabinoid receptor 2	-0.0033385968
UBAP2	ubiquitin associated protein 2	-0.0033483363
NUP98	Transcript Identified by AceView, Entrez Gene ID(s) 4928	-0.0033487289
RPS12	ribosomal protein S12	-0.003350741
TMX2-CTNND1	TMX2-CTNND1 readthrough (NMD candidate)	-0.0033523228
APOC3	apolipoprotein C-III	-0.003352625
LCE3D	late cornified envelope 3D	-0.0033623076
DCLRE1C	DNA cross-link repair 1C	-0.0033774737
WBSCR27	Williams Beuren syndrome chromosome region 27	-0.0033812656
ITGB2	Memczak2013 ANTISENSE, CDS, coding, INTERNAL best transcript NM_001127491	-0.0033854705
MORN3	MORN repeat containing 3	-0.0033907576
FBXO41	F-box protein 41	-0.0033989341
TIFA	TRAF-interacting protein with forkhead-associated domain	-0.0034104395
C4orf17	chromosome 4 open reading frame 17	-0.0034128346
FUT2	fucosyltransferase 2 (secretor status included)	-0.0034226824
ECD	ecdysoneless homolog (Drosophila)	-0.0034278925
ARHGAP19-SLIT1	ARHGAP19-SLIT1 readthrough (NMD candidate)	-0.0034287933
HINT2	histidine triad nucleotide binding protein 2	-0.0034370213
BARHL2	BarH-like homeobox 2	-0.0034395233
LTV1	LTV1 ribosome biogenesis factor	-0.0034451063
SAMM50	SAMM50 sorting and assembly machinery component	-0.0034634948
PCNXL3	pecanex-like 3 (Drosophila)	-0.0034643945
CCNT2	cyclin T2	-0.0034855946
C22orf29	chromosome 22 open reading frame 29	-0.0034865492
MAFB	v-maf avian musculoaponeurotic fibrosarcoma oncogene homolog B	-0.003489763
NUDT22	nudix hydrolase 22	-0.0034899423
ACTR2	ARP2 actin-related protein 2 homolog (yeast)	-0.0034931235
RGPD8	RANBP2-like and GRIP domain containing 8	-0.0034966252
BSPRY	B-box and SPRY domain containing	-0.0034979142
ARHGAP29	Rho GTPase activating protein 29	-0.0035045543
NDUFB4	NADH dehydrogenase (ubiquinone) 1 beta subcomplex, 4, 15kDa	-0.0035119555
SPTBN2	spectrin, beta, non-erythrocytic 2	-0.0035137457
FLYWCH1	FLYWCH-type zinc finger 1	-0.003515069
F8	coagulation factor VIII, procoagulant component	-0.0035215113
LINC00222	long intergenic non-protein coding RNA 222	-0.0035250948
GSK3A	glycogen synthase kinase 3 alpha	-0.0035374062
TEFM	transcription elongation factor, mitochondrial	-0.0035380288
MMP21	matrix metallopeptidase 21	-0.0035455937
FAM71A	family with sequence similarity 71, member A	-0.003564058
ADRA2B	adrenoceptor alpha 2B	-0.0035665424
STAT6	signal transducer and activator of transcription 6, interleukin-4 induced	-0.0035746477
LGR6	leucine-rich repeat containing G protein-coupled receptor 6	-0.003577398
KIF20A	kinesin family member 20A	-0.0035831581
DDAH1	dimethylarginine dimethylaminohydrolase 1	-0.0035873759
BRWD3	bromodomain and WD repeat domain containing 3	-0.0036033648
SYT8	synaptotagmin VIII	-0.0036059231
PTCH1	patched 1	-0.0036171474
UCP1	uncoupling protein 1 (mitochondrial, proton carrier)	-0.0036203228
CDRT15L2	CMT1A duplicated region transcript 15-like 2	-0.0036222006
CAMKK2	calcium/calmodulin-dependent protein kinase kinase 2, beta	-0.003626152
CAMP	cathelicidin antimicrobial peptide	-0.0036303352
SULT1A4	sulfotransferase family 1A member 4	-0.003635621
SOCS7	suppressor of cytokine signaling 7	-0.003636031
SCN5A	sodium channel, voltage gated, type V alpha subunit	-0.0036385322
CBWD2	COBW domain containing 2	-0.0036422391
ZNF17	zinc finger protein 17	-0.003668155
ZFP1	ZFP1 zinc finger protein	-0.003678077
BRD7	bromodomain containing 7	-0.0036959215
TRIM33	tripartite motif containing 33	-0.0037100683
ZYG11A	zyg-11 family member A, cell cycle regulator	-0.0037122467
DDX3Y	DEAD (Asp-Glu-Ala-Asp) box helicase 3, Y-linked	-0.0037129014
UTP18	UTP18 small subunit (SSU) processome component	-0.003715957
MS4A6A	membrane-spanning 4-domains, subfamily A, member 6A	-0.0037437098
PABPC4L	poly(A) binding protein, cytoplasmic 4-like	-0.0037446173
APOBEC2	apolipoprotein B mRNA editing enzyme, catalytic polypeptide-like 2	-0.0037553376
EPS15	epidermal growth factor receptor pathway substrate 15	-0.003761078
MYD88	myeloid differentiation primary response 88	-0.0037633863
ARPC4	actin related protein 2/3 complex subunit 4	-0.0037665572
C6orf183	chromosome 6 open reading frame 183	-0.0037685868
MICAL2	microtubule associated monooxygenase, calponin and LIM domain containing 2	-0.0037705707
TPT1	tumor protein, translationally-controlled 1	-0.0037881192
CHMP7	charged multivesicular body protein 7	-0.0038008457
MAU2	MAU2 sister chromatid cohesion factor	-0.0038041708
VPS53	vacuolar protein sorting 53 homolog (S. cerevisiae)	-0.0038083196
FAM20C	family with sequence similarity 20, member C	-0.0038090067
ALDH3A2	aldehyde dehydrogenase 3 family, member A2	-0.0038174894
ZNF132	zinc finger protein 132	-0.0038232363
MAP2K3	mitogen-activated protein kinase kinase 3	-0.0038257018
AP2S1	adaptor-related protein complex 2 sigma 1 subunit	-0.0038275113
CLINT1	clathrin interactor 1	-0.0038316234
KANK4	KN motif and ankyrin repeat domains 4	-0.0038439434
PSMC2	proteasome 26S subunit, ATPase 2	-0.0038486747
ADAM18	ADAM metallopeptidase domain 18	-0.0038543248
RHOG	ras homolog family member G	-0.0038578636
CLN6	ceroid-lipofuscinosis, neuronal 6, late infantile, variant	-0.003861184
CWC27	CWC27 spliceosome-associated protein homolog	-0.003866146
IGDCC4	immunoglobulin superfamily, DCC subclass, member 4	-0.00387347
CMTM4	CKLF-like MARVEL transmembrane domain containing 4	-0.0038775818
LMO3	LIM domain only 3 (rhombotin-like 2)	-0.0038861055
APMAP	adipocyte plasma membrane associated protein	-0.0038888743
DNAJC1	DnaJ (Hsp40) homolog, subfamily C, member 1	-0.0038913018
CD1E	CD1e molecule	-0.0038940867
PAK6	p21 protein (Cdc42/Rac)-activated kinase 6	-0.0039054032
FAM231B	family with sequence similarity 231, member B	-0.0039229994
GPRASP2	G protein-coupled receptor associated sorting protein 2	-0.0039234087
CCDC169	coiled-coil domain containing 169	-0.0039276816
C1QA	complement component 1, q subcomponent, A chain	-0.0039402368
REEP3	receptor accessory protein 3	-0.003941223
MAGED4B	melanoma antigen family D4B	-0.0039439197
PANK3	pantothenate kinase 3	-0.003946472
ERRFI1	ERBB receptor feedback inhibitor 1	-0.0039470005
ARSE	arylsulfatase E (chondrodysplasia punctata 1)	-0.0039548855
NANOS1	nanos homolog 1 (Drosophila)	-0.003956214
PARP9	poly(ADP-ribose) polymerase family member 9	-0.003956835
TFR2	transferrin receptor 2	-0.0039589684
GCM1	glial cells missing homolog 1 (Drosophila)	-0.0039593014
SUZ12	SUZ12 polycomb repressive complex 2 subunit	-0.0039628083
OTOG	otogelin	-0.0039658686
C1orf122	chromosome 1 open reading frame 122	-0.003999868
SLC22A18AS	solute carrier family 22 (organic cation transporter), member 18 antisense	-0.00400811
PRRG4	proline rich Gla (G-carboxyglutamic acid) 4 (transmembrane)	-0.004031665
KRT39	keratin 39, type I	-0.0040318547
PTPN11	protein tyrosine phosphatase, non-receptor type 11	-0.004033748
LZTS2	leucine zipper, putative tumor suppressor 2	-0.004042741
THRA	thyroid hormone receptor, alpha	-0.0040527033
RYR3	ryanodine receptor 3	-0.004054876
CHMP2B	charged multivesicular body protein 2B	-0.004068881
PDCD1	programmed cell death 1	-0.004072079
NKX1-2	NK1 homeobox 2	-0.004078815
RPSA	ribosomal protein SA	-0.0040812697
TMEM199	transmembrane protein 199	-0.0040831636
N4BP3	NEDD4 binding protein 3	-0.004084397
OSGEP	O-sialoglycoprotein endopeptidase	-0.0040858476
STK36	serine/threonine kinase 36	-0.0040911683
MON2	MON2 homolog, regulator of endosome-to-Golgi trafficking	-0.0040938337
CRP	C-reactive protein, pentraxin-related	-0.004097525
IZUMO3	IZUMO family member 3	-0.004097856
LPAR6	lysophosphatidic acid receptor 6	-0.004100597
GABBR1	gamma-aminobutyric acid (GABA) B receptor, 1	-0.004112702
ZNF521	zinc finger protein 521	-0.004113313
YOD1	YOD1 deubiquitinase	-0.004119176
CTSK	cathepsin K	-0.0041207545
PRR4	proline rich 4 (lacrimal)	-0.0041400827
PIP5K1A	phosphatidylinositol-4-phosphate 5-kinase, type I, alpha	-0.004150495
ATP6V0A4	ATPase, H+ transporting, lysosomal V0 subunit a4	-0.0041530943
TRIM72	tripartite motif containing 72, E3 ubiquitin protein ligase	-0.004155476
GPC6	glypican 6	-0.0041576177
ANO6	anoctamin 6	-0.0041587166
MED21	mediator complex subunit 21	-0.0041625053
WDR83OS	WD repeat domain 83 opposite strand	-0.0041689803
CD177	CD177 molecule	-0.0041711824
MRPS16	mitochondrial ribosomal protein S16	-0.004171561
DIABLO	diablo, IAP-binding mitochondrial protein	-0.0041746073
ANKRD20A1	ankyrin repeat domain 20 family, member A1	-0.004174711
IGFBP5	insulin like growth factor binding protein 5	-0.004177499
ADARB1	adenosine deaminase, RNA-specific, B1	-0.0041837264
UBE2M	ubiquitin-conjugating enzyme E2M	-0.0041865567
SNRPC	small nuclear ribonucleoprotein polypeptide C	-0.0041873665
MBLAC1	metallo-beta-lactamase domain containing 1	-0.004191797
RIC8B	RIC8 guanine nucleotide exchange factor B	-0.004198924
RARB	retinoic acid receptor, beta	-0.0042083524
GAA	glucosidase, alpha; acid	-0.004209252
C21orf59	chromosome 21 open reading frame 59	-0.0042109066
AIM2	absent in melanoma 2	-0.0042241127
KCNJ16	potassium channel, inwardly rectifying subfamily J, member 16	-0.0042300285
AP1B1	Zhang2013 ALT_ACCEPTOR, ALT_DONOR, coding, INTERNAL, intronic best transcript NM_001127	-0.004247975
CPSF6	cleavage and polyadenylation specific factor 6	-0.004254616
C20orf203	chromosome 20 open reading frame 203	-0.0042559104
AAR2	AAR2 splicing factor homolog	-0.0042611216
CA11	carbonic anhydrase XI	-0.004264263
ZFAT	zinc finger and AT hook domain containing	-0.004265726
MYT1L	myelin transcription factor 1-like	-0.0042724153
OR8G2	olfactory receptor, family 8, subfamily G, member 2	-0.004281392
ACO2	aconitase 2, mitochondrial	-0.0042821825
CLPTM1	cleft lip and palate associated transmembrane protein 1	-0.0042895563
DSTN	destrin (actin depolymerizing factor)	-0.004293064
AMN	amnion associated transmembrane protein	-0.0042971596
FIP1L1	factor interacting with PAPOLA and CPSF1	-0.004302411
OOEP	oocyte expressed protein	-0.0043088146
HMGCL	3-hydroxymethyl-3-methylglutaryl-CoA lyase	-0.004309862
PDZD7	PDZ domain containing 7	-0.004331448
TNNI3	troponin I type 3 (cardiac)	-0.004335057
RBMY1E	RNA binding motif protein, Y-linked, family 1, member E	-0.004339569
TXNL1	thioredoxin-like 1	-0.0043461854
C1QTNF8	C1q and tumor necrosis factor related protein 8	-0.004366148
MS4A13	membrane-spanning 4-domains, subfamily A, member 13	-0.0043694545
EIF3G	eukaryotic translation initiation factor 3, subunit G	-0.004375613
TXNDC12	thioredoxin domain containing 12 (endoplasmic reticulum)	-0.0043836967
KBTBD4	kelch repeat and BTB (POZ) domain containing 4	-0.0043852176
PRPS1L1	phosphoribosyl pyrophosphate synthetase 1-like 1	-0.0043854592
SPIN2A	spindlin family, member 2A	-0.0043908837
DMRTC1B	DMRT-like family C1B	-0.0043945564
CDK9	cyclin-dependent kinase 9	-0.0044036526
SRP14	signal recognition particle 14kDa	-0.004406174
TMEM191B	transmembrane protein 191B	-0.004409514
SLC10A1	Memczak2013 ANTISENSE, CDS, coding, INTERNAL, intronic best transcript NM_003049	-0.0044201533
ATL3	atlastin GTPase 3	-0.0044251103
RFC1	replication factor C subunit 1	-0.004428256
ZDHHC20	zinc finger, DHHC-type containing 20	-0.0044452213
ASCL3	achaete-scute family bHLH transcription factor 3	-0.0044456427
TCF20	transcription factor 20 (AR1)	-0.004446071
LZIC	leucine zipper and CTNNBIP1 domain containing	-0.004453513
PSEN1	presenilin 1	-0.004455502
CASQ2	calsequestrin 2 (cardiac muscle)	-0.0044607013
SLC18B1	solute carrier family 18, subfamily B, member 1	-0.0044641313
GOLGA8A	golgin A8 family, member A	-0.004467018
CPQ	carboxypeptidase Q	-0.004467417
BMP3	bone morphogenetic protein 3	-0.0044984585
EME2	essential meiotic structure-specific endonuclease subunit 2	-0.0045000813
ZMYM1	zinc finger, MYM-type 1	-0.004502338
IPO4	importin 4	-0.004507297
PLIN3	perilipin 3	-0.0045121564
ADIPOR1	adiponectin receptor 1	-0.0045304145
AIFM2	Memczak2013 ANTISENSE, coding, INTERNAL, intronic best transcript NM_001198696	-0.00453304
VCPKMT	valosin containing protein lysine (K) methyltransferase	-0.0045481026
ZNF45	zinc finger protein 45	-0.004551158
HPN-AS1	HPN antisense RNA 1	-0.004553254
C1orf43	chromosome 1 open reading frame 43	-0.004570293
STX7	syntaxin 7	-0.004593709
MB21D1	Mab-21 domain containing 1	-0.004599286
HDAC2	histone deacetylase 2	-0.0046069864
KRTAP25-1	keratin associated protein 25-1	-0.0046121646
KIAA1671	KIAA1671	-0.0046152705
SYNPO2L	synaptopodin 2-like	-0.0046195644
PLRG1	pleiotropic regulator 1	-0.0046310048
OR56A5	olfactory receptor, family 56, subfamily A, member 5	-0.004663803
GPM6B	glycoprotein M6B	-0.0046767863
VSIG1	V-set and immunoglobulin domain containing 1	-0.004682644
GPR27	G protein-coupled receptor 27	-0.004685142
C9orf40	chromosome 9 open reading frame 40	-0.0047014123
STK35	serine/threonine kinase 35	-0.004701887
ROGDI	rogdi homolog	-0.0047032083
MAP2K5	mitogen-activated protein kinase kinase 5	-0.0047050463
RPL41P2	ribosomal protein L41 pseudogene 2	-0.00471737
SPSB2	splA/ryanodine receptor domain and SOCS box containing 2	-0.0047269342
KCND1	potassium channel, voltage gated Shal related subfamily D, member 1	-0.004746158
SMPD2	sphingomyelin phosphodiesterase 2, neutral membrane (neutral sphingomyelinase)	-0.0047578188
SPTBN5	spectrin, beta, non-erythrocytic 5	-0.0047715753
MFSD13A	major facilitator superfamily domain containing 13A	-0.004773795
RFK	riboflavin kinase	-0.0047753253
IZUMO4	IZUMO family member 4	-0.0047813905
FCRLB	Fc receptor-like B	-0.004800626
ZC3H13	Memczak2013 ANTISENSE, CDS, coding, INTERNAL best transcript NM_015070	-0.004807633
PMS1	PMS1 homolog 1, mismatch repair system component	-0.004808081
GLP2R	glucagon-like peptide 2 receptor	-0.0048145237
LRRC37A	leucine rich repeat containing 37A	-0.004825619
PDYN	prodynorphin	-0.004831852
PAIP2	poly(A) binding protein interacting protein 2	-0.0048331805
FAM53B	Memczak2013 ALT_ACCEPTOR, ALT_DONOR, coding, INTERNAL, intronic best transcript NM_014661	-0.0048334915
C6orf136	chromosome 6 open reading frame 136	-0.004833985
FOXL2NB	FOXL2 neighbor	-0.0048422655
ARPC4-TTLL3	ARPC4-TTLL3 readthrough	-0.004852481
LACRT	lacritin	-0.0048600785
OR2J2	olfactory receptor, family 2, subfamily J, member 2	-0.0048679085
HIBADH	3-hydroxyisobutyrate dehydrogenase	-0.0048706736
GPR149	G protein-coupled receptor 149	-0.004891938
UBQLN3	ubiquilin 3	-0.004897738
ENSA	endosulfine alpha	-0.00490438
NDNL2	necdin-like 2, SMC5-SMC6 complex component	-0.0049067917
CCKBR	cholecystokinin B receptor	-0.0049148
UTS2B	urotensin 2B	-0.0049184375
COL28A1	collagen, type XXVIII, alpha 1	-0.0049278284
OR4N4	olfactory receptor, family 4, subfamily N, member 4	-0.0049305637
NCAPD3	non-SMC condensin II complex subunit D3	-0.004931753
GAS8	growth arrest-specific 8	-0.0049394947
SFXN2	sideroflexin 2	-0.0049395356
TUBB1	tubulin, beta 1 class VI	-0.0049489015
RPF2	ribosome production factor 2 homolog	-0.0049543083
OR8D1	olfactory receptor, family 8, subfamily D, member 1	-0.0049704197
HDAC3	histone deacetylase 3	-0.0049725594
ZNF787	zinc finger protein 787	-0.004977048
C15orf41	chromosome 15 open reading frame 41	-0.004992112
TRIM67	tripartite motif containing 67	-0.0049954443
COX2	cytochrome c oxidase subunit II	-0.0050003417
CBWD6	COBW domain containing 6	-0.0050144284
PGF	placental growth factor	-0.005016084
LHX1	LIM homeobox 1	-0.005020159
CBFA2T3	core-binding factor, runt domain, alpha subunit 2; translocated to, 3	-0.005022817
LRRK2	leucine-rich repeat kinase 2	-0.0050333636
ME2	malic enzyme 2, NAD(+)-dependent, mitochondrial	-0.005046621
CERCAM	cerebral endothelial cell adhesion molecule	-0.005053001
C18orf63	chromosome 18 open reading frame 63	-0.005064835
FSHR	follicle stimulating hormone receptor	-0.00506724
SERPINA6	serpin peptidase inhibitor, clade A (alpha-1 antiproteinase, antitrypsin), member 6	-0.005080381
GFI1	growth factor independent 1 transcription repressor	-0.005086096
KLRF2	killer cell lectin-like receptor subfamily F, member 2	-0.0050937785
PNISR	PNN-interacting serine/arginine-rich protein	-0.005101268
DNASE2B	deoxyribonuclease II beta	-0.00510915
RPLP0	ribosomal protein, large, P0	-0.0051204427
C1orf109	chromosome 1 open reading frame 109	-0.005122144
GBA	glucosidase, beta, acid	-0.0051235566
ALG13	ALG13, UDP-N-acetylglucosaminyltransferase subunit	-0.0051263566
TRIM62	tripartite motif containing 62	-0.0051492383
ATXN7L2	ataxin 7-like 2	-0.005150025
LALBA	lactalbumin, alpha-	-0.0051690005
MFAP1	microfibrillar associated protein 1	-0.005171073
TRPC1	transient receptor potential cation channel, subfamily C, member 1	-0.00517528
BTBD1	BTB (POZ) domain containing 1	-0.0051795123
TOMM40L	translocase of outer mitochondrial membrane 40 homolog (yeast)-like	-0.0051891655
FAM162A	family with sequence similarity 162, member A	-0.005201697
IDH3A	isocitrate dehydrogenase 3 (NAD+) alpha	-0.0052023344
TF	transferrin	-0.0052049183
PKD1	polycystic kidney disease 1 (autosomal dominant)	-0.0052077277
ATG7	autophagy related 7	-0.0052170344
HOXC13	homeobox C13	-0.0052180397
TAS1R2	taste receptor, type 1, member 2	-0.0052199247
DGCR6	Homo sapiens DiGeorge syndrome critical region gene 6 (DGCR6), mRNA.	-0.0052276384
RBFOX1	Memczak2013 ALT_ACCEPTOR, ALT_DONOR, coding, INTERNAL, intronic best transcript NM_001142333	-0.0052291867
KCNE4	potassium channel, voltage gated subfamily E regulatory beta subunit 4	-0.005234577
CCNC	cyclin C	-0.0052348482
PDCD5	programmed cell death 5	-0.005251941
TESK1	testis-specific kinase 1	-0.0052556293
BLOC1S5-TXNDC5	BLOC1S5-TXNDC5 readthrough (NMD candidate)	-0.0052583134
SH2D1A	SH2 domain containing 1A	-0.0052610575
COMMD7	COMM domain containing 7	-0.0052696
OR10A3	olfactory receptor, family 10, subfamily A, member 3	-0.005275493
AKT1	v-akt murine thymoma viral oncogene homolog 1	-0.0052785887
ADCK2	aarF domain containing kinase 2	-0.005279316
DOLPP1	dolichyldiphosphatase 1	-0.005293621
MKKS	McKusick-Kaufman syndrome	-0.005298233
FEZ1	fasciculation and elongation protein zeta 1	-0.0052987523
RGPD6	RANBP2-like and GRIP domain containing 6	-0.005303639
R3HDM4	R3H domain containing 4	-0.0053081973
NUMA1	nuclear mitotic apparatus protein 1	-0.0053168354
MMP3	matrix metallopeptidase 3	-0.0053170896
NGB	neuroglobin	-0.005318034
PLEKHA1	pleckstrin homology domain containing, family A (phosphoinositide binding specific) member 1	-0.0053188545
IQGAP1	IQ motif containing GTPase activating protein 1	-0.005318964
RRAGA	Ras-related GTP binding A	-0.0053217565
THEM4	thioesterase superfamily member 4	-0.00532667
S100A5	S100 calcium binding protein A5	-0.005329464
XCL1	chemokine (C motif) ligand 1	-0.0053389156
PNMA6A	paraneoplastic Ma antigen family member 6A	-0.005358939
WDR49	WD repeat domain 49	-0.0053813476
RAB5C	RAB5C, member RAS oncogene family	-0.0053849192
INADL	InaD-like (Drosophila)	-0.0053904126
DDX59	DEAD (Asp-Glu-Ala-Asp) box polypeptide 59	-0.0053952523
FAM215A	family with sequence similarity 215, member A (non-protein coding)	-0.005395473
TMTC1	transmembrane and tetratricopeptide repeat containing 1	-0.0053972974
ARG1	arginase 1	-0.0054053934
NDST3	N-deacetylase/N-sulfotransferase (heparan glucosaminyl) 3	-0.0054054083
ANKRD29	ankyrin repeat domain 29	-0.0054075476
ALAS1	5-aminolevulinate synthase 1	-0.005411625
TMEM210	transmembrane protein 210	-0.0054127406
LRCH2	leucine-rich repeats and calponin homology (CH) domain containing 2	-0.005415072
INIP	INTS3 and NABP interacting protein	-0.0054192184
SLC26A11	solute carrier family 26 (anion exchanger), member 11	-0.0054196124
USP9X	ubiquitin specific peptidase 9, X-linked	-0.005429216
SLC8A1	solute carrier family 8 (sodium/calcium exchanger), member 1	-0.0054442785
LOC100130451	uncharacterized LOC100130451	-0.0054459367
SOCS3	suppressor of cytokine signaling 3	-0.0054486506
ZNF236	zinc finger protein 236	-0.0054491227
DHX57	DEAH (Asp-Glu-Ala-Asp/His) box polypeptide 57	-0.00545311
LARP6	La ribonucleoprotein domain family, member 6	-0.005457811
ITIH2	inter-alpha-trypsin inhibitor heavy chain 2	-0.005458224
PRDM13	PR domain containing 13	-0.0054636304
ALDH1A3	aldehyde dehydrogenase 1 family, member A3	-0.005466729
RFWD2	ring finger and WD repeat domain 2, E3 ubiquitin protein ligase	-0.0054736016
MARCH4	membrane associated ring finger 4	-0.005481046
CFAP100	cilia and flagella associated protein 100	-0.005481118
NPTN	neuroplastin	-0.005481568
HAUS7	HAUS augmin like complex subunit 7	-0.0054909806
HEPN1	hepatocellular carcinoma, down-regulated 1	-0.0054950374
IFI6	interferon, alpha-inducible protein 6	-0.005496488
IGSF9	immunoglobulin superfamily, member 9	-0.0054971334
GGNBP2	gametogenetin binding protein 2	-0.005499608
MECP2	methyl-CpG binding protein 2	-0.005504737
CHML	choroideremia-like (Rab escort protein 2)	-0.0055100583
ZNF768	zinc finger protein 768	-0.005514752
BRPF1	bromodomain and PHD finger containing 1	-0.0055169873
VWCE	von Willebrand factor C and EGF domains	-0.0055228625
SLC6A8	solute carrier family 6 (neurotransmitter transporter), member 8	-0.005523169
EPHB1	EPH receptor B1	-0.005526871
PSMB4	proteasome subunit beta 4	-0.0055283965
ABCD1	ATP binding cassette subfamily D member 1	-0.0055385283
LPCAT3	lysophosphatidylcholine acyltransferase 3	-0.005559432
SLC50A1	solute carrier family 50 (sugar efflux transporter), member 1	-0.005567635
DOK5	docking protein 5	-0.0055701393
BCAS4	breast carcinoma amplified sequence 4	-0.0055725602
HSPB9	heat shock protein, alpha-crystallin-related, B9	-0.005575393
MRPL44	mitochondrial ribosomal protein L44	-0.005576499
ARL6IP5	ADP-ribosylation factor like GTPase 6 interacting protein 5	-0.005585285
AACSP1	acetoacetyl-CoA synthetase pseudogene 1	-0.00559585
YWHAZ	tyrosine 3-monooxygenase/tryptophan 5-monooxygenase activation protein, zeta	-0.005612629
TRMT44	tRNA methyltransferase 44 homolog (S. cerevisiae)	-0.0056236205
ALDH1L1	aldehyde dehydrogenase 1 family, member L1	-0.00563659
POU3F4	POU class 3 homeobox 4	-0.0056404467
NBPF11	neuroblastoma breakpoint family, member 11	-0.0056466167
ZNF791	zinc finger protein 791	-0.0056558545
PCBP1	poly(rC) binding protein 1	-0.005658693
MX1	MX dynamin-like GTPase 1	-0.0056705168
LANCL1	LanC lantibiotic synthetase component C-like 1 (bacterial)	-0.005671364
EHHADH	enoyl-CoA, hydratase/3-hydroxyacyl CoA dehydrogenase	-0.0056877513
ANK3	ankyrin 3, node of Ranvier (ankyrin G)	-0.005688574
C19orf71	chromosome 19 open reading frame 71	-0.0056927307
B3GNT2	UDP-GlcNAc:betaGal beta-1,3-N-acetylglucosaminyltransferase 2	-0.0056967693
PLAT	plasminogen activator, tissue	-0.0057003116
FUS	FUS RNA binding protein	-0.0057024523
YWHAB	tyrosine 3-monooxygenase/tryptophan 5-monooxygenase activation protein, beta	-0.0057146326
CHD3	chromodomain helicase DNA binding protein 3	-0.0057187253
TCEB1	transcription elongation factor B (SIII), polypeptide 1 (15kDa, elongin C)	-0.0057242215
AGAP9	Salzman2013 ANNOTATED, CDS, coding, INTERNAL, OVCODE, OVEXON best transcript NM_001190810	-0.0057338225
RPS6KA3	ribosomal protein S6 kinase, 90kDa, polypeptide 3	-0.0057410668
IFITM5	interferon induced transmembrane protein 5	-0.005744945
EIF5	eukaryotic translation initiation factor 5	-0.0057504917
VAX1	ventral anterior homeobox 1	-0.0057507423
ZCCHC12	zinc finger, CCHC domain containing 12	-0.005767426
GUF1	GUF1 homolog, GTPase	-0.0057792366
NPIPA8	nuclear pore complex interacting protein family, member A8	-0.005783984
ZNF213	zinc finger protein 213	-0.0057872627
TSTA3	tissue specific transplantation antigen P35B	-0.0057909316
GSTA3	glutathione S-transferase alpha 3	-0.00579817
RAD51D	RAD51 paralog D	-0.005849155
IL11RA	interleukin 11 receptor, alpha	-0.005858441
NIT2	nitrilase family, member 2	-0.005864645
FAM71C	family with sequence similarity 71, member C	-0.0058665434
ZNF225	zinc finger protein 225	-0.0058710887
ESCO1	establishment of sister chromatid cohesion N-acetyltransferase 1	-0.005883041
CCBE1	collagen and calcium binding EGF domains 1	-0.0058858944
MYO5C	myosin VC	-0.005893578
DPYSL2	dihydropyrimidinase-like 2	-0.005900788
CHADL	chondroadherin-like	-0.0059107654
TNR	tenascin R	-0.005911489
TTLL5	tubulin tyrosine ligase-like family member 5	-0.005913957
RAD9B	RAD9 checkpoint clamp component B	-0.005914686
TAF15	TATA box binding protein associated factor 15	-0.0059153493
ZNF782	zinc finger protein 782	-0.005918181
PTPN3	protein tyrosine phosphatase, non-receptor type 3	-0.0059196195
HLA-DRB5	major histocompatibility complex, class II, DR beta 5	-0.005930925
RABEP2	rabaptin, RAB GTPase binding effector protein 2	-0.005935751
C9orf9	chromosome 9 open reading frame 9	-0.005942244
ARHGEF19	Rho guanine nucleotide exchange factor 19	-0.0059468965
BPNT1	3(2), 5-bisphosphate nucleotidase 1	-0.0059557958
AIF1	allograft inflammatory factor 1	-0.0059561706
C6orf222	chromosome 6 open reading frame 222	-0.0059576463
GPATCH2L	G-patch domain containing 2 like	-0.00596275
OTULIN	OTU deubiquitinase with linear linkage specificity	-0.0059635374
THAP10	THAP domain containing 10	-0.0059695365
ANKRD24	ankyrin repeat domain 24	-0.0059808255
TBX18	T-box 18	-0.0059868465
POLR2G	polymerase (RNA) II (DNA directed) polypeptide G	-0.0059874244
NINJ1	ninjurin 1	-0.0059881103
RFXAP	regulatory factor X-associated protein	-0.005993321
SMURF1	SMAD specific E3 ubiquitin protein ligase 1	-0.0060150446
NGDN	neuroguidin, EIF4E binding protein	-0.0060215145
TNRC6C	trinucleotide repeat containing 6C	-0.0060227984
TLX3	T-cell leukemia homeobox 3	-0.0060314136
LOC101928327	uncharacterized LOC101928327	-0.0060432027
PIK3CA	phosphatidylinositol-4,5-bisphosphate 3-kinase, catalytic subunit alpha	-0.006066099
JUNB	jun B proto-oncogene	-0.006074513
HPS1	Hermansky-Pudlak syndrome 1	-0.006076678
PRDM16	PR domain containing 16	-0.00607846
PXN	paxillin	-0.0060822805
MICA	MHC class I polypeptide-related sequence A	-0.0060942555
PGRMC2	progesterone receptor membrane component 2	-0.0061006495
GUSBP2	glucuronidase, beta pseudogene 2	-0.0061059897
MESDC1	mesoderm development candidate 1	-0.006115974
MAL	mal, T-cell differentiation protein	-0.0061174724
NOMO3	NODAL modulator 3	-0.006121796
RPL36AL	ribosomal protein L36a-like	-0.0061237025
NUDT13	nudix hydrolase 13	-0.0061244145
WIZ	widely interspaced zinc finger motifs	-0.006129987
INS	insulin	-0.0061304914
SLC35B2	solute carrier family 35 (adenosine 3-phospho 5-phosphosulfate transporter), member B2	-0.0061338316
PASD1	PAS domain containing 1	-0.0061341617
CCDC144NL	coiled-coil domain containing 144 family, N-terminal like	-0.006135574
KLF14	Kruppel-like factor 14	-0.006137703
HTRA4	HtrA serine peptidase 4	-0.0061379075
C19orf84	chromosome 19 open reading frame 84	-0.0061385236
GNAI3	guanine nucleotide binding protein (G protein), alpha inhibiting activity polypeptide 3	-0.0061385985
CCDC84	coiled-coil domain containing 84	-0.006149119
KRTAP5-AS1	KRTAP5-1/KRTAP5-2 antisense RNA 1	-0.0061533228
RAI1	retinoic acid induced 1	-0.00615721
ABCA8	ATP binding cassette subfamily A member 8	-0.0061574695
NTN3	netrin 3	-0.0061580567
IFNAR1	interferon (alpha, beta and omega) receptor 1	-0.0061585223
BCL2L2-PABPN1	BCL2L2-PABPN1 readthrough	-0.0061754873
SLC20A1	solute carrier family 20 (phosphate transporter), member 1	-0.006176415
PARG	poly (ADP-ribose) glycohydrolase	-0.0061765737
AP4B1	adaptor-related protein complex 4, beta 1 subunit	-0.006179066
PLA2G2C	phospholipase A2, group IIC	-0.006181033
PATE2	prostate and testis expressed 2	-0.006182653
SPACA1	sperm acrosome associated 1	-0.0061885095
CHERP	calcium homeostasis endoplasmic reticulum protein	-0.006190475
CCDC120	coiled-coil domain containing 120	-0.006190665
DEF6	DEF6 guanine nucleotide exchange factor	-0.0061942814
EIF2B4	eukaryotic translation initiation factor 2B, subunit 4 delta, 67kDa	-0.006194741
TTC7A	tetratricopeptide repeat domain 7A	-0.0061987625
SIVA1	SIVA1, apoptosis-inducing factor	-0.006201612
CYP11A1	cytochrome P450, family 11, subfamily A, polypeptide 1	-0.006209874
POLR1A	polymerase (RNA) I polypeptide A	-0.0062135463
GPR101	G protein-coupled receptor 101	-0.006217197
SDF2	stromal cell-derived factor 2	-0.0062249694
PRG2	proteoglycan 2, bone marrow (natural killer cell activator, eosinophil granule major basic protein)	-0.006225495
XYLT2	xylosyltransferase II	-0.00623144
VAMP3	vesicle associated membrane protein 3	-0.0062493193
STX8	syntaxin 8	-0.0062567852
C8A	complement component 8, alpha polypeptide	-0.0062593105
ATG5	autophagy related 5	-0.0062605324
SPANXN3	SPANX family, member N3	-0.006282948
PRKCB	protein kinase C, beta	-0.0062852786
KCNS2	potassium voltage-gated channel, modifier subfamily S, member 2	-0.0063089207
KCTD16	potassium channel tetramerization domain containing 16	-0.0063136527
GSC2	goosecoid homeobox 2	-0.006322604
DPH6	diphthamine biosynthesis 6	-0.006326277
PVRL2	poliovirus receptor-related 2 (herpesvirus entry mediator B)	-0.006327333
CSH2	chorionic somatomammotropin hormone 2	-0.0063275974
UBE2I	ubiquitin conjugating enzyme E2I	-0.0063318755
SERINC3	serine incorporator 3	-0.006332486
APBA3	amyloid beta (A4) precursor protein-binding, family A, member 3	-0.006344149
MIDN	midnolin	-0.0063484204
HIST1H3C	histone cluster 1, H3c	-0.006356366
SHISA8	shisa family member 8	-0.0063594584
KRTCAP3	keratinocyte associated protein 3	-0.006362585
CHST10	carbohydrate sulfotransferase 10	-0.006379089
SCRN3	secernin 3	-0.006383085
PSD2	pleckstrin and Sec7 domain containing 2	-0.0063905874
NPIPB6	nuclear pore complex interacting protein family, member B6	-0.0064019975
RHBDL3	Transcript Identified by AceView, Entrez Gene ID(s) 162494	-0.0064021954
ELMOD2	ELMO/CED-12 domain containing 2	-0.00640283
YEATS4	YEATS domain containing 4	-0.0064099696
ALG10B	ALG10B, alpha-1,2-glucosyltransferase	-0.006411094
EEF2	eukaryotic translation elongation factor 2	-0.0064203376
SEMA3F	sema domain, immunoglobulin domain (Ig), short basic domain, secreted, (semaphorin) 3F	-0.0064332816
UTP15	UTP15, U3 small nucleolar ribonucleoprotein, homolog (S. cerevisiae)	-0.0064378832
B3GNT5	UDP-GlcNAc:betaGal beta-1,3-N-acetylglucosaminyltransferase 5	-0.0064388313
PPP1R27	protein phosphatase 1, regulatory subunit 27	-0.006441627
CYB561D2	cytochrome b561 family, member D2	-0.006446402
PACSIN1	protein kinase C and casein kinase substrate in neurons 1	-0.006446411
ORC4	origin recognition complex subunit 4	-0.006446441
AAK1	AP2 associated kinase 1	-0.00645011
KCNC2	potassium channel, voltage gated Shaw related subfamily C, member 2	-0.006452629
BNIP1	BCL2/adenovirus E1B 19kDa interacting protein 1	-0.0064663338
NDUFAF3	NADH dehydrogenase (ubiquinone) complex I, assembly factor 3	-0.0064691077
ND5	NADH dehydrogenase, subunit 5 (complex I)	-0.0064731925
MOB1A	MOB kinase activator 1A	-0.006476292
SKOR1	SKI family transcriptional corepressor 1	-0.006480729
WAS	Wiskott-Aldrich syndrome	-0.006492132
FNDC5	fibronectin type III domain containing 5	-0.006501579
C10orf35	chromosome 10 open reading frame 35	-0.006504407
CDK6	cyclin-dependent kinase 6	-0.0065080686
SLC22A23	solute carrier family 22, member 23	-0.006519214
UFC1	ubiquitin-fold modifier conjugating enzyme 1	-0.0065207477
EMC7	ER membrane protein complex subunit 7	-0.0065264464
OR6B3	olfactory receptor, family 6, subfamily B, member 3	-0.0065271636
FGF14	fibroblast growth factor 14	-0.0065375045
SNRNP35	small nuclear ribonucleoprotein, U11/U12 35kDa subunit	-0.006550026
GAS6	growth arrest-specific 6	-0.006551087
GAGE1	G antigen 1	-0.006556215
GATSL2	GATS protein-like 2	-0.006576868
KRT86	keratin 86, type II	-0.0065832455
RTFDC1	replication termination factor 2 domain containing 1	-0.0065923166
PLAGL2	pleiomorphic adenoma gene-like 2	-0.00660076
KHDRBS1	KH domain containing, RNA binding, signal transduction associated 1	-0.0066011515
IL21	interleukin 21	-0.006602085
PHYHIPL	phytanoyl-CoA 2-hydroxylase interacting protein-like	-0.006603457
GABRA2	gamma-aminobutyric acid (GABA) A receptor, alpha 2	-0.0066093407
OR52R1	olfactory receptor, family 52, subfamily R, member 1 (gene/pseudogene)	-0.006616548
PCBP3	poly(rC) binding protein 3	-0.006622489
CBX2	chromobox homolog 2	-0.006623192
EIF4G2	eukaryotic translation initiation factor 4 gamma, 2	-0.0066329036
DDT	D-dopachrome tautomerase	-0.0066346037
OSBPL1A	oxysterol binding protein-like 1A	-0.006637603
GDF10	growth differentiation factor 10	-0.006644827
TMPRSS11E	transmembrane protease, serine 11E	-0.0066456897
METTL9	methyltransferase like 9	-0.006649773
KRT24	keratin 24, type I	-0.0066527645
CBWD5	COBW domain containing 5	-0.006663022
SLX4	SLX4 structure-specific endonuclease subunit	-0.006672075
C7orf55-LUC7L2	C7orf55-LUC7L2 readthrough	-0.0066747274
LIFR	leukemia inhibitory factor receptor alpha	-0.0066752727
LENG8	leukocyte receptor cluster (LRC) member 8	-0.0066757323
NPDC1	neural proliferation, differentiation and control, 1	-0.0066871485
SERAC1	serine active site containing 1	-0.0066978387
MICAL3	microtubule associated monooxygenase, calponin and LIM domain containing 3	-0.0067008864
C9orf139	chromosome 9 open reading frame 139	-0.006703533
SALL4	spalt-like transcription factor 4	-0.0067087375
MRPS17	mitochondrial ribosomal protein S17	-0.006717949
GAGE2D	G antigen 2D	-0.006721053
AP2B1	adaptor-related protein complex 2, beta 1 subunit	-0.0067279562
HARBI1	harbinger transposase derived 1	-0.006744538
RABEPK	Rab9 effector protein with kelch motifs	-0.0067493063
UBIAD1	UbiA prenyltransferase domain containing 1	-0.0067556063
HOXD11	homeobox D11	-0.006755697
COQ9	coenzyme Q9	-0.006756691
FUT8	fucosyltransferase 8 (alpha (1,6) fucosyltransferase)	-0.006761623
NUTM2F	NUT family member 2F	-0.006762342
LIMD2	LIM domain containing 2	-0.006768121
SNCB	synuclein beta	-0.006779323
TP73-AS1	TP73 antisense RNA 1	-0.0067812405
ZNF800	zinc finger protein 800	-0.0067817266
TAS2R31	taste receptor, type 2, member 31	-0.006781947
MTRNR2L2	MT-RNR2-like 2	-0.006784553
CDH15	cadherin 15, type 1, M-cadherin (myotubule)	-0.006786993
LIN52	lin-52 DREAM MuvB core complex component	-0.006794196
CTBP1	C-terminal binding protein 1	-0.0067958413
CDK11B	cyclin-dependent kinase 11B	-0.006805022
COG7	component of oligomeric golgi complex 7	-0.0068069096
SPG20	spastic paraplegia 20 (Troyer syndrome)	-0.006809388
TPX2	TPX2, microtubule-associated	-0.006811768
DNMT3L	DNA (cytosine-5-)-methyltransferase 3-like	-0.0068250666
PRH2	proline-rich protein HaeIII subfamily 2	-0.006830486
PLOD1	procollagen-lysine, 2-oxoglutarate 5-dioxygenase 1	-0.00683121
HNRNPA0	heterogeneous nuclear ribonucleoprotein A0	-0.0068331654
TM9SF3	transmembrane 9 superfamily member 3	-0.0068534375
ZNF655	zinc finger protein 655	-0.0068589123
DTNBP1	dystrobrevin binding protein 1	-0.006868845
TMEM262	transmembrane protein 262	-0.006870696
GRM3	glutamate receptor, metabotropic 3	-0.0068905125
PML	promyelocytic leukemia	-0.006894485
PLXDC1	plexin domain containing 1	-0.0068992986
WWP2	WW domain containing E3 ubiquitin protein ligase 2	-0.0069041518
STARD10	StAR-related lipid transfer domain containing 10	-0.006905717
SETD7	SET domain containing (lysine methyltransferase) 7	-0.0069131292
POPDC3	popeye domain containing 3	-0.00692358
PARVG	parvin, gamma	-0.0069240173
VPS13C	Memczak2013 ANTISENSE, coding, INTERNAL, intronic best transcript NM_020821	-0.0069408454
ZNF398	zinc finger protein 398	-0.0069438447
FARP2	FERM, ARH/RhoGEF and pleckstrin domain protein 2	-0.006946065
HCRP1	Transcript Identified by AceView, Entrez Gene ID(s) 387535	-0.006959282
SENP8	SUMO/sentrin peptidase family member, NEDD8 specific	-0.006970583
CPSF2	cleavage and polyadenylation specific factor 2	-0.0069845296
NEU2	sialidase 2 (cytosolic sialidase)	-0.006986151
ALPK3	alpha kinase 3	-0.0069867605
AHCYL1	adenosylhomocysteinase like 1	-0.0070032766
OR5T2	olfactory receptor, family 5, subfamily T, member 2	-0.007005071
CALM2	calmodulin 2 (phosphorylase kinase, delta)	-0.007008078
C6orf1	chromosome 6 open reading frame 1	-0.007014599
SPDYE2B	speedy/RINGO cell cycle regulator family member E2B	-0.0070210136
SPDYE2	speedy/RINGO cell cycle regulator family member E2	-0.0070210136
CERS4	ceramide synthase 4	-0.007039397
CTDSP2	CTD small phosphatase 2	-0.007052219
CDCA4	cell division cycle associated 4	-0.007052943
TYSND1	trypsin domain containing 1	-0.0070545212
SNX12	sorting nexin 12	-0.0070622247
ZBTB4	zinc finger and BTB domain containing 4	-0.007064125
CLGN	calmegin	-0.0070653525
CLUL1	clusterin-like 1 (retinal)	-0.0070695425
TMCO4	transmembrane and coiled-coil domains 4	-0.0070701553
TIPARP	TCDD-inducible poly(ADP-ribose) polymerase	-0.0070719556
CDK2AP2	cyclin-dependent kinase 2 associated protein 2	-0.007078588
MICALL2	MICAL-like 2	-0.0070861354
CKMT2	creatine kinase, mitochondrial 2 (sarcomeric)	-0.007086254
SH2B2	SH2B adaptor protein 2	-0.007094809
MAMDC2	MAM domain containing 2	-0.0070965234
PDE6D	phosphodiesterase 6D, cGMP-specific, rod, delta	-0.0071300957
MTCH1	mitochondrial carrier 1	-0.0071416483
EPT1	ethanolaminephosphotransferase 1	-0.0071421987
ADAD1	adenosine deaminase domain containing 1	-0.0071436693
NR1H2	nuclear receptor subfamily 1, group H, member 2	-0.0071486835
SMG7	SMG7 nonsense mediated mRNA decay factor	-0.007149407
RPL26	ribosomal protein L26	-0.0071644546
DEFB104A	defensin, beta 104A	-0.0071667004
CPNE3	copine III	-0.007169351
GKN2	gastrokine 2	-0.0071713463
MATN1	matrilin 1, cartilage matrix protein	-0.007192471
SNX10	sorting nexin 10	-0.0072031957
SMIM3	small integral membrane protein 3	-0.0072213844
MRPL47	mitochondrial ribosomal protein L47	-0.0072233295
CCNT1	cyclin T1	-0.0072266823
SLC24A5	solute carrier family 24 (sodium/potassium/calcium exchanger), member 5	-0.0072308797
PPP1CA	protein phosphatase 1, catalytic subunit, alpha isozyme	-0.0072336486
FSIP2	fibrous sheath interacting protein 2	-0.0072393403
TBATA	thymus, brain and testes associated	-0.0072477106
LINC00272	long intergenic non-protein coding RNA 272	-0.0072481125
ZNF548	zinc finger protein 548	-0.007249399
ATAT1	alpha tubulin acetyltransferase 1	-0.007254112
FCGR3B	Fc fragment of IgG, low affinity IIIb, receptor (CD16b)	-0.0072569256
RGS16	regulator of G-protein signaling 16	-0.0072590914
FAM43A	family with sequence similarity 43, member A	-0.0072637564
OR51S1	olfactory receptor, family 51, subfamily S, member 1	-0.0072741336
CEP131	centrosomal protein 131kDa	-0.0072878343
PSMD6	proteasome 26S subunit, non-ATPase 6	-0.0073163495
FAM160B1	family with sequence similarity 160, member B1	-0.007316665
OR2AP1	olfactory receptor, family 2, subfamily AP, member 1	-0.0073232534
GOT1	glutamic-oxaloacetic transaminase 1, soluble	-0.007325361
KDM6A	lysine (K)-specific demethylase 6A	-0.0073311124
NEB	nebulin	-0.007331409
POGLUT1	protein O-glucosyltransferase 1	-0.0073469896
GCN1	GCN1 eIF2 alpha kinase activator homolog	-0.0073470883
GRIA3	glutamate receptor, ionotropic, AMPA 3	-0.007349263
C5orf15	chromosome 5 open reading frame 15	-0.0073503177
NAP1L3	nucleosome assembly protein 1-like 3	-0.0073535787
SLC13A2	solute carrier family 13 (sodium-dependent dicarboxylate transporter), member 2	-0.007361172
SLC39A13	solute carrier family 39 (zinc transporter), member 13	-0.007383974
TLR8	toll-like receptor 8	-0.0073877973
ADGRL2	adhesion G protein-coupled receptor L2	-0.0073986407
TP53AIP1	tumor protein p53 regulated apoptosis inducing protein 1	-0.0073999623
TTC31	tetratricopeptide repeat domain 31	-0.0074012284
NDRG3	NDRG family member 3	-0.007404488
ORAI3	ORAI calcium release-activated calcium modulator 3	-0.0074068652
FOXI2	forkhead box I2	-0.0074130218
MIS18BP1	MIS18 binding protein 1	-0.007413346
C15orf39	chromosome 15 open reading frame 39	-0.0074166353
NDUFA4	NDUFA4, mitochondrial complex associated	-0.007417861
CCDC166	coiled-coil domain containing 166	-0.007423596
CYTB	cytochrome b	-0.0074249594
INSC	inscuteable homolog (Drosophila)	-0.007438485
AKAP13	A kinase (PRKA) anchor protein 13	-0.007438839
NFXL1	nuclear transcription factor, X-box binding-like 1	-0.0074461116
TMIE	transmembrane inner ear	-0.0074476996
OR2W3	olfactory receptor, family 2, subfamily W, member 3	-0.0074481405
HIST1H3E	histone cluster 1, H3e	-0.0074505573
ITPR3	inositol 1,4,5-trisphosphate receptor, type 3	-0.0074599814
PAX7	paired box 7	-0.007467935
OPN1MW2	opsin 1 (cone pigments), medium-wave-sensitive 2	-0.0074698897
OR1L3	olfactory receptor, family 1, subfamily L, member 3	-0.007472826
GLRA1	glycine receptor alpha 1	-0.0074784285
P3H4	prolyl 3-hydroxylase family member 4 (non-enzymatic)	-0.0074894447
MAP3K15	mitogen-activated protein kinase kinase kinase 15	-0.0074931253
C20orf144	chromosome 20 open reading frame 144	-0.0074932748
MYCN	v-myc avian myelocytomatosis viral oncogene neuroblastoma derived homolog	-0.0074956743
RPL18	ribosomal protein L18	-0.007505209
PDDC1	Parkinson disease 7 domain containing 1	-0.007505905
ZNF479	zinc finger protein 479	-0.0075144246
DDX3X	DEAD (Asp-Glu-Ala-Asp) box helicase 3, X-linked	-0.007518221
FIGF	c-fos induced growth factor (vascular endothelial growth factor D)	-0.0075204554
SSTR3	somatostatin receptor 3	-0.0075301244
SHANK2-AS3	SHANK2 antisense RNA 3	-0.0075417743
LMO7	LIM domain 7	-0.0075464044
KLHL10	kelch-like family member 10	-0.0075534172
PSORS1C2	psoriasis susceptibility 1 candidate 2	-0.0075553553
DROSHA	drosha, ribonuclease type III	-0.007560916
ACSL3	acyl-CoA synthetase long-chain family member 3	-0.0075628436
OR4S1	olfactory receptor, family 4, subfamily S, member 1	-0.007570446
EDEM2	ER degradation enhancer, mannosidase alpha-like 2	-0.007583148
PROK1	prokineticin 1	-0.007591067
CELA2A	chymotrypsin-like elastase family, member 2A	-0.007598559
LOC100129307	putative UPF0607 protein ENSP00000383144	-0.0076029594
CERS2	ceramide synthase 2	-0.0076109846
WNT6	wingless-type MMTV integration site family, member 6	-0.007619757
NR4A1	nuclear receptor subfamily 4, group A, member 1	-0.007619995
IKBKG	inhibitor of kappa light polypeptide gene enhancer in B-cells, kinase gamma	-0.0076267454
PTH2	parathyroid hormone 2	-0.0076274546
KRBA1	KRAB-A domain containing 1	-0.0076295794
HES4	hes family bHLH transcription factor 4	-0.0076319394
LRRC53	leucine rich repeat containing 53	-0.0076529933
FUK	fucokinase	-0.0076643378
NEUROG1	neurogenin 1	-0.007665083
FAM122C	family with sequence similarity 122C	-0.0076667042
CSDC2	cold shock domain containing C2, RNA binding	-0.0076951734
ATP4A	ATPase, H+/K+ exchanging, alpha polypeptide	-0.007704992
CASC1	cancer susceptibility candidate 1	-0.0077172536
FAM98A	family with sequence similarity 98, member A	-0.007734019
PNPLA4	patatin-like phospholipase domain containing 4	-0.007739426
ZMYM3	zinc finger, MYM-type 3	-0.007745842
BOLL	boule homolog, RNA binding protein	-0.007748912
SLC39A4	solute carrier family 39 (zinc transporter), member 4	-0.0077495966
MNAT1	MNAT CDK-activating kinase assembly factor 1	-0.007750419
KRTAP1-4	keratin associated protein 1-4	-0.0077564684
IDNK	idnK, gluconokinase homolog (E. coli)	-0.0077601476
PHF6	PHD finger protein 6	-0.007760203
HSH2D	hematopoietic SH2 domain containing	-0.0077610067
RABEP1	rabaptin, RAB GTPase binding effector protein 1	-0.0077622384
PRDM10	PR domain containing 10	-0.0077739083
FAM234A	family with sequence similarity 234, member A	-0.007774372
ACYP2	acylphosphatase 2, muscle type	-0.007775384
NEU1	sialidase 1 (lysosomal sialidase)	-0.00780958
PRPSAP2	phosphoribosyl pyrophosphate synthetase-associated protein 2	-0.0078115882
PLA2G10	phospholipase A2, group X	-0.007827
TGM6	transglutaminase 6	-0.007836747
FGGY	FGGY carbohydrate kinase domain containing	-0.007850063
NRK	Nik related kinase	-0.007859058
AAMP	angio-associated migratory cell protein	-0.007868447
PGK1	phosphoglycerate kinase 1	-0.007879121
ADCYAP1	adenylate cyclase activating polypeptide 1 (pituitary)	-0.007879552
UBE2L3	ubiquitin conjugating enzyme E2L 3	-0.0078830635
C9orf153	chromosome 9 open reading frame 153	-0.007887092
ATP8	ATP synthase F0 subunit 8	-0.007908334
TMSB4X	thymosin beta 4, X-linked	-0.00791755
FAM180B	family with sequence similarity 180, member B	-0.007919569
IL9	interleukin 9	-0.007923395
ULK2	unc-51 like autophagy activating kinase 2	-0.007931222
KRIT1	KRIT1, ankyrin repeat containing	-0.007948291
NDUFAF6	NADH dehydrogenase (ubiquinone) complex I, assembly factor 6	-0.007951595
SPARCL1	SPARC like 1	-0.007956068
PDE7B	phosphodiesterase 7B	-0.007962993
CGB7	chorionic gonadotropin, beta polypeptide 7	-0.007974588
VPS45	vacuolar protein sorting 45 homolog (S. cerevisiae)	-0.007983002
MAP7D1	MAP7 domain containing 1	-0.007987339
THBD	thrombomodulin	-0.007989764
RPL39	ribosomal protein L39	-0.0079955375
DOK7	docking protein 7	-0.008000913
MARCH1	Memczak2013 ANTISENSE, coding, INTERNAL, intronic best transcript NM_001166373	-0.008006472
NHS	Nance-Horan syndrome (congenital cataracts and dental anomalies)	-0.008008234
FOLR3	folate receptor 3 (gamma)	-0.008008636
FAM65A	family with sequence similarity 65, member A	-0.008013707
KIAA0125	KIAA0125	-0.008019663
C1orf27	chromosome 1 open reading frame 27	-0.008025953
CAPN6	calpain 6	-0.008033011
SMC5	structural maintenance of chromosomes 5	-0.008060622
ZNF451	zinc finger protein 451	-0.008069678
ARHGAP26	Rho GTPase activating protein 26	-0.008070442
PLP1	proteolipid protein 1	-0.0080739185
TMEM259	transmembrane protein 259	-0.008081756
TMEM102	transmembrane protein 102	-0.008090447
LSM1	LSM1 homolog, mRNA degradation associated	-0.008096163
HTR3D	5-hydroxytryptamine (serotonin) receptor 3D, ionotropic	-0.008097497
LMBR1L	limb development membrane protein 1-like	-0.008105495
TCHHL1	trichohyalin like 1	-0.008106129
PAN3	PAN3 poly(A) specific ribonuclease subunit	-0.008108585
ZCCHC4	zinc finger, CCHC domain containing 4	-0.008113229
CHURC1-FNTB	CHURC1-FNTB readthrough	-0.008114865
MAN2A2	mannosidase, alpha, class 2A, member 2	-0.00811846
C11orf45	chromosome 11 open reading frame 45	-0.008131015
AP3B2	adaptor-related protein complex 3, beta 2 subunit	-0.008133866
TMEM30C	transmembrane protein 30C	-0.00813471
COMT	catechol-O-methyltransferase	-0.008137849
VEZF1	vascular endothelial zinc finger 1	-0.008137885
CXorf51A	chromosome X open reading frame 51A	-0.0081420075
DPM1	dolichyl-phosphate mannosyltransferase polypeptide 1, catalytic subunit	-0.008142398
ZNF665	zinc finger protein 665	-0.008149753
PPFIA1	protein tyrosine phosphatase, receptor type, f polypeptide (PTPRF), interacting protein (liprin), alpha 1	-0.00815962
C8orf82	chromosome 8 open reading frame 82	-0.008164702
SLC2A1	solute carrier family 2 (facilitated glucose transporter), member 1	-0.00817752
REEP2	receptor accessory protein 2	-0.008180485
TFDP2	transcription factor Dp-2 (E2F dimerization partner 2)	-0.008181003
PARP4	poly(ADP-ribose) polymerase family member 4	-0.008181783
EVL	Enah/Vasp-like	-0.008194491
IFIT2	interferon-induced protein with tetratricopeptide repeats 2	-0.008194922
ATP13A1	ATPase type 13A1	-0.008195793
CRMP1	collapsin response mediator protein 1	-0.008196315
SLC26A7	solute carrier family 26 (anion exchanger), member 7	-0.00819689
SPC24	SPC24, NDC80 kinetochore complex component	-0.008200195
UBAP1	ubiquitin associated protein 1	-0.008202744
NUDCD3	NudC domain containing 3	-0.008206473
DNAAF2	dynein, axonemal, assembly factor 2	-0.008211993
FAM47C	family with sequence similarity 47, member C	-0.008212196
DSC3	desmocollin 3	-0.008212857
FOXM1	forkhead box M1	-0.008226746
EIF2B1	eukaryotic translation initiation factor 2B, subunit 1 alpha, 26kDa	-0.00823281
RBM18	RNA binding motif protein 18	-0.0082401475
LYPD6	LY6/PLAUR domain containing 6	-0.00824432
SI	sucrase-isomaltase (alpha-glucosidase)	-0.008245462
GPR89A	G protein-coupled receptor 89A	-0.00824704
MAP3K6	mitogen-activated protein kinase kinase kinase 6	-0.008249592
CYP4V2	cytochrome P450, family 4, subfamily V, polypeptide 2	-0.008249821
CDC42SE1	CDC42 small effector 1	-0.008255133
MAP4K3	mitogen-activated protein kinase kinase kinase kinase 3	-0.008257817
SLC17A1	solute carrier family 17 (organic anion transporter), member 1	-0.008260289
MCPH1	microcephalin 1	-0.008261793
LRRC10B	leucine rich repeat containing 10B	-0.008266938
SLC35G1	solute carrier family 35, member G1	-0.008267237
NXNL2	nucleoredoxin-like 2	-0.008269633
PDIK1L	PDLIM1 interacting kinase 1 like	-0.00827121
NIPAL4	NIPA-like domain containing 4	-0.008286608
THAP11	THAP domain containing 11	-0.008292529
SOWAHD	sosondowah ankyrin repeat domain family member D	-0.008301813
SYNGR3	synaptogyrin 3	-0.008319007
PDZRN4	PDZ domain containing ring finger 4	-0.008325452
CLDND1	claudin domain containing 1	-0.008325638
PYGB	phosphorylase, glycogen; brain	-0.008333799
MRGPRD	MAS-related GPR, member D	-0.008337463
TOR4A	torsin family 4, member A	-0.008341811
HSFX1	heat shock transcription factor family, X-linked 1	-0.008346152
NELFA	negative elongation factor complex member A	-0.008347612
ABCB8	ATP binding cassette subfamily B member 8	-0.008347686
PCDH9	protocadherin 9	-0.008349456
KLHL11	kelch-like family member 11	-0.008356279
FPR2	formyl peptide receptor 2	-0.008365824
TMEM123	transmembrane protein 123	-0.0083664935
LETMD1	LETM1 domain containing 1	-0.008370373
ZCCHC24	zinc finger, CCHC domain containing 24	-0.008377612
CACNG2	calcium channel, voltage-dependent, gamma subunit 2	-0.008380732
B4GALT7	xylosylprotein beta 1,4-galactosyltransferase, polypeptide 7	-0.008384164
CGA	glycoprotein hormones, alpha polypeptide	-0.008397107
KMT2A	lysine (K)-specific methyltransferase 2A	-0.008400724
RBM44	RNA binding motif protein 44	-0.008403409
ZNF232	zinc finger protein 232	-0.008411339
KAAG1	kidney associated antigen 1	-0.008415909
LRRC42	leucine rich repeat containing 42	-0.008419258
KRTAP10-5	keratin associated protein 10-5	-0.008420179
LINC01590	long intergenic non-protein coding RNA 1590	-0.008433347
ATP11B	ATPase, class VI, type 11B	-0.00843737
FOXA3	forkhead box A3	-0.00843739
PTPRT	protein tyrosine phosphatase, receptor type, T	-0.008438867
SMIM11A	small integral membrane protein 11A	-0.008438897
AGPS	alkylglycerone phosphate synthase	-0.008448895
SHC4	SHC (Src homology 2 domain containing) family, member 4	-0.008456678
TBX15	T-box 15	-0.008462562
GLE1	GLE1 RNA export mediator	-0.008467019
PIH1D1	PIH1 domain containing 1	-0.008470103
CDKN1C	cyclin-dependent kinase inhibitor 1C (p57, Kip2)	-0.008473885
TNPO2	transportin 2	-0.008479435
TSSK3	testis-specific serine kinase 3	-0.008480384
UBE2R2	ubiquitin-conjugating enzyme E2R 2	-0.008481491
SMAD1	SMAD family member 1	-0.008482836
SYNRG	synergin, gamma	-0.008483316
SH3BP5L	SH3-binding domain protein 5-like	-0.008485148
BZW1	basic leucine zipper and W2 domains 1	-0.008497982
FAM20A	family with sequence similarity 20, member A	-0.008507919
KIF18A	kinesin family member 18A	-0.008509291
RPLP1	ribosomal protein, large, P1	-0.008511381
SUSD5	sushi domain containing 5	-0.008523472
BROX	BRO1 domain and CAAX motif containing	-0.008527582
SNX27	sorting nexin family member 27	-0.008533693
STX16	syntaxin 16	-0.00853924
PDZD11	PDZ domain containing 11	-0.008540924
AHI1	Abelson helper integration site 1	-0.008541659
WDR47	WD repeat domain 47	-0.008550791
CD80	CD80 molecule	-0.00855133
RFNG	RFNG O-fucosylpeptide 3-beta-N-acetylglucosaminyltransferase	-0.008558636
RNF214	ring finger protein 214	-0.008562842
KANSL2	KAT8 regulatory NSL complex subunit 2	-0.00856314
RALA	v-ral simian leukemia viral oncogene homolog A (ras related)	-0.008563199
MAP2K2	mitogen-activated protein kinase kinase 2	-0.008563723
DPAGT1	dolichyl-phosphate (UDP-N-acetylglucosamine) N-acetylglucosaminephosphotransferase 1 (GlcNAc-1-P transferase)	-0.008568627
COPS7A	COP9 signalosome subunit 7A	-0.008574853
ARF5	ADP-ribosylation factor 5	-0.008578389
GSX1	GS homeobox 1	-0.008580958
POTEJ	POTE ankyrin domain family, member J	-0.008592024
ZNF189	zinc finger protein 189	-0.008595058
COLEC11	collectin subfamily member 11	-0.008596829
XYLB	xylulokinase homolog (H. influenzae)	-0.008609701
RAB17	RAB17, member RAS oncogene family	-0.008624198
SMAD4	SMAD family member 4	-0.008635567
COX1	cytochrome c oxidase subunit I	-0.008657884
KRT15	keratin 15, type I	-0.008669172
TRIM10	tripartite motif containing 10	-0.00868442
HMGA2	high mobility group AT-hook 2	-0.008687154
PHC3	polyhomeotic homolog 3 (Drosophila)	-0.008691226
TPGS2	tubulin polyglutamylase complex subunit 2	-0.00869343
NGEF	neuronal guanine nucleotide exchange factor	-0.008703672
CLDN2	claudin 2	-0.00870849
JAM2	junctional adhesion molecule 2	-0.008708728
SLC25A5	solute carrier family 25 (mitochondrial carrier; adenine nucleotide translocator), member 5	-0.008714856
SALL2	spalt-like transcription factor 2	-0.0087166
DOK1	docking protein 1	-0.008719995
RNF4	ring finger protein 4	-0.00872849
HACD3	3-hydroxyacyl-CoA dehydratase 3	-0.00873201
UNC93B1	unc-93 homolog B1 (C. elegans)	-0.008733884
WDR55	WD repeat domain 55	-0.008738717
VCP	valosin containing protein	-0.008738725
RAB11FIP2	RAB11 family interacting protein 2 (class I)	-0.008746428
MAPK13	mitogen-activated protein kinase 13	-0.008747656
TYW1	tRNA-yW synthesizing protein 1 homolog (S. cerevisiae)	-0.00875998
MATR3	matrin 3	-0.008760741
SDCBP2	syndecan binding protein (syntenin) 2	-0.008761936
EXOC3-AS1	EXOC3 antisense RNA 1	-0.008782544
GAS1	growth arrest-specific 1	-0.008789374
KCNA3	potassium channel, voltage gated shaker related subfamily A, member 3	-0.008793597
PLPPR3	phospholipid phosphatase related 3	-0.008794687
FLT3	fms-related tyrosine kinase 3	-0.008796615
SCAF11	Memczak2013 ANTISENSE, CDS, coding, INTERNAL best transcript NM_004719	-0.008801084
FAM219B	family with sequence similarity 219, member B	-0.008801411
TMEM100	transmembrane protein 100	-0.008805037
SIK2	salt-inducible kinase 2	-0.008805714
CNDP2	CNDP dipeptidase 2 (metallopeptidase M20 family)	-0.008809636
LAMC3	laminin, gamma 3	-0.00881075
TNPO1	transportin 1	-0.008823678
MTRR	5-methyltetrahydrofolate-homocysteine methyltransferase reductase	-0.00882886
REM1	RAS (RAD and GEM)-like GTP-binding 1	-0.008830139
HCN2	hyperpolarization activated cyclic nucleotide gated potassium channel 2	-0.008831062
C8orf46	chromosome 8 open reading frame 46	-0.008836077
ARNT	aryl hydrocarbon receptor nuclear translocator	-0.008844811
KRT7	keratin 7, type II	-0.008849875
EPB41	erythrocyte membrane protein band 4.1	-0.008851907
ZFP91	ZFP91 zinc finger protein	-0.008856038
LOC388242	SAGA complex associated factor 29 pseudogene	-0.008860505
ORMDL2	ORMDL sphingolipid biosynthesis regulator 2	-0.008867602
DDX52	DEAD (Asp-Glu-Ala-Asp) box polypeptide 52	-0.008878998
STRIP1	striatin interacting protein 1	-0.008884771
SDHAF2	Memczak2013 ALT_ACCEPTOR, ALT_DONOR, coding, INTERNAL, intronic best transcript NM_017841	-0.008892609
ERC1	ELKS/RAB6-interacting/CAST family member 1	-0.008898605
CATSPERD	catsper channel auxiliary subunit delta	-0.008902087
ZNF224	zinc finger protein 224	-0.00891331
RIMS2	regulating synaptic membrane exocytosis 2	-0.008924318
ANKHD1	ankyrin repeat and KH domain containing 1	-0.008925981
H3F3C	H3 histone, family 3C	-0.008927873
PAF1	PAF1 homolog, Paf1/RNA polymerase II complex component	-0.008929896
TTC21B	tetratricopeptide repeat domain 21B	-0.00893013
KY	kyphoscoliosis peptidase	-0.008930507
C19orf35	chromosome 19 open reading frame 35	-0.008931639
CROCC	Zhang2013 ALT_ACCEPTOR, ALT_DONOR, coding, INTERNAL, intronic best transcript NM_014675	-0.008933045
FST	follistatin	-0.00893476
MAPKAP1	mitogen-activated protein kinase associated protein 1	-0.008939278
BPY2C	basic charge, Y-linked, 2C	-0.008953681
STAT5B	signal transducer and activator of transcription 5B	-0.008955419
YIPF7	Yip1 domain family member 7	-0.008960638
ND1	NADH dehydrogenase, subunit 1 (complex I)	-0.0089663835
TMEM252	transmembrane protein 252	-0.008998468
WWTR1	WW domain containing transcription regulator 1	-0.009001574
DLG3	discs, large homolog 3 (Drosophila)	-0.00901154
AP3M2	adaptor-related protein complex 3, mu 2 subunit	-0.0090142945
DCST2	DC-STAMP domain containing 2	-0.009017301
C10orf11	chromosome 10 open reading frame 11	-0.00901798
FZD5	frizzled class receptor 5	-0.009019019
NDUFA8	NADH dehydrogenase (ubiquinone) 1 alpha subcomplex, 8, 19kDa	-0.009019147
INSL6	insulin-like 6	-0.009033323
AMPD2	adenosine monophosphate deaminase 2	-0.009041703
OCIAD1	OCIA domain containing 1	-0.009043582
DNAJC19	DnaJ (Hsp40) homolog, subfamily C, member 19	-0.009045012
ATP6V1E1	ATPase, H+ transporting, lysosomal 31kDa, V1 subunit E1	-0.009055477
NEK1	NIMA-related kinase 1	-0.009062694
DUSP23	dual specificity phosphatase 23	-0.00907061
REG1B	regenerating islet-derived 1 beta	-0.009071918
C17orf78	chromosome 17 open reading frame 78	-0.0090722535
RASSF5	Ras association (RalGDS/AF-6) domain family member 5	-0.009077368
MDM4	MDM4, p53 regulator	-0.009081607
IKZF2	IKAROS family zinc finger 2	-0.009086203
ADRA1B	adrenoceptor alpha 1B	-0.009093121
TTLL11	tubulin tyrosine ligase-like family member 11	-0.009100887
ZBTB25	zinc finger and BTB domain containing 25	-0.009103406
ATP2A1	ATPase, Ca++ transporting, cardiac muscle, fast twitch 1	-0.009103867
SYN3	synapsin III	-0.009104941
ZNF493	zinc finger protein 493	-0.009107744
C19orf44	chromosome 19 open reading frame 44	-0.009111321
U2SURP	U2 snRNP-associated SURP domain containing	-0.0091162585
SNAP23	synaptosome associated protein 23kDa	-0.009123227
ZSCAN18	zinc finger and SCAN domain containing 18	-0.009127971
CALCRL	calcitonin receptor like receptor	-0.00913251
GIT2	G protein-coupled receptor kinase interacting ArfGAP 2	-0.009138517
C9orf69	chromosome 9 open reading frame 69	-0.009139527
FIGNL1	fidgetin-like 1	-0.009150324
UBXN10	UBX domain protein 10	-0.009150705
PRAMEF8	PRAME family member 8	-0.009155464
URI1	URI1, prefoldin-like chaperone	-0.009160044
LRRC40	leucine rich repeat containing 40	-0.009179526
FAM35A	family with sequence similarity 35, member A	-0.009182134
PRKCG	protein kinase C, gamma	-0.009190592
UTP11L	UTP11-like, U3 small nucleolar ribonucleoprotein (yeast)	-0.009191874
FAM50B	family with sequence similarity 50, member B	-0.009192228
ISYNA1	inositol-3-phosphate synthase 1	-0.00919264
NFIC	nuclear factor I/C (CCAAT-binding transcription factor)	-0.00921086
PLIN4	perilipin 4	-0.009216737
PTEN	phosphatase and tensin homolog	-0.009236828
SFTPA1	surfactant protein A1	-0.009265529
THEMIS	thymocyte selection associated	-0.009274842
MRPL42	mitochondrial ribosomal protein L42	-0.00927621
OR2K2	olfactory receptor, family 2, subfamily K, member 2	-0.0092874225
USH1G	Usher syndrome 1G (autosomal recessive)	-0.009293708
MFAP3L	microfibrillar associated protein 3 like	-0.0093010785
TMEM189-UBE2V1	TMEM189-UBE2V1 readthrough	-0.009306719
OTOGL	otogelin-like	-0.009316582
ZNF638	zinc finger protein 638	-0.0093241315
OR2B11	olfactory receptor, family 2, subfamily B, member 11	-0.009344686
CD1C	CD1c molecule	-0.009348813
RHOXF1	Rhox homeobox family, member 1	-0.009349646
EXOC6B	exocyst complex component 6B	-0.009352054
SCAMP3	secretory carrier membrane protein 3	-0.009352147
FOXD4	forkhead box D4	-0.009359178
LMAN2	lectin, mannose-binding 2	-0.009361499
COL16A1	collagen, type XVI, alpha 1	-0.009363257
HNRNPUL2-BSCL2	HNRNPUL2-BSCL2 readthrough (NMD candidate)	-0.009369929
SAPCD2	suppressor APC domain containing 2	-0.009394636
RAD21-AS1	RAD21 antisense RNA 1	-0.009395052
STX3	syntaxin 3	-0.009397577
ZFR	zinc finger RNA binding protein	-0.009407047
LPAR2	lysophosphatidic acid receptor 2	-0.009421488
MAP4	microtubule associated protein 4	-0.00942928
TIMM23	translocase of inner mitochondrial membrane 23 homolog (yeast)	-0.009434657
LIN7C	lin-7 homolog C (C. elegans)	-0.009434935
GPR88	G protein-coupled receptor 88	-0.009436045
LSMEM2	leucine-rich single-pass membrane protein 2	-0.009438581
DAPK3	death-associated protein kinase 3	-0.00944335
PBX1	pre-B-cell leukemia homeobox 1	-0.009452757
WDR11	WD repeat domain 11	-0.009455068
ATP6AP1L	ATPase, H+ transporting, lysosomal accessory protein 1-like	-0.009464481
FAHD2A	fumarylacetoacetate hydrolase domain containing 2A	-0.009474396
MED18	mediator complex subunit 18	-0.009477304
CSHL1	chorionic somatomammotropin hormone-like 1	-0.009478003
RBMX	RNA binding motif protein, X-linked	-0.00948335
C3orf49	chromosome 3 open reading frame 49	-0.009491759
ZNF222	zinc finger protein 222	-0.009492576
PAXIP1	PAX interacting (with transcription-activation domain) protein 1	-0.009506548
BORCS8	BLOC-1 related complex subunit 8	-0.009513993
RHCG	Rh family, C glycoprotein	-0.009523691
HOXB13	homeobox B13	-0.009524653
SYCE2	synaptonemal complex central element protein 2	-0.009528133
AGR3	anterior gradient 3, protein disulphide isomerase family member	-0.00952861
ZC3H8	zinc finger CCCH-type containing 8	-0.009530089
HACL1	2-hydroxyacyl-CoA lyase 1	-0.0095411865
DHPS	deoxyhypusine synthase	-0.009558525
NAALAD2	N-acetylated alpha-linked acidic dipeptidase 2	-0.009571296
GPKOW	G-patch domain and KOW motifs	-0.009594996
PCDH17	protocadherin 17	-0.009595058
ZDHHC17	zinc finger, DHHC-type containing 17	-0.00959567
ZNF280A	zinc finger protein 280A	-0.009597052
SFTPC	surfactant protein C	-0.009597927
ZFC3H1	zinc finger, C3H1-type containing	-0.009598714
SCAF4	SR-related CTD-associated factor 4	-0.00960959
TGFBR3L	transforming growth factor beta receptor III like	-0.0096149845
NVL	nuclear VCP-like	-0.009630157
CDH17	cadherin 17, LI cadherin (liver-intestine)	-0.009633236
C6orf62	chromosome 6 open reading frame 62	-0.009634165
STT3B	STT3B, subunit of the oligosaccharyltransferase complex (catalytic)	-0.009635751
C20orf85	chromosome 20 open reading frame 85	-0.009637477
FAM71F2	family with sequence similarity 71, member F2	-0.009638182
CTNNB1	catenin (cadherin-associated protein), beta 1	-0.009648972
IGFLR1	IGF like family receptor 1	-0.009652293
CCDC182	coiled-coil domain containing 182	-0.009654434
PPP3CC	protein phosphatase 3, catalytic subunit, gamma isozyme	-0.009672646
JMJD8	jumonji domain containing 8	-0.009686338
PILRB	Jeck2013 ANTISENSE, INTERNAL, intronic, ncRNA, OVEXON best transcript NR_036569	-0.009693633
SH2D3C	SH2 domain containing 3C	-0.009699787
FAM217B	family with sequence similarity 217, member B	-0.009700283
AP1S3	adaptor-related protein complex 1 sigma 3 subunit	-0.009701798
TGIF2LY	TGFB-induced factor homeobox 2-like, Y-linked	-0.009704247
NUS1	NUS1 dehydrodolichyl diphosphate synthase subunit	-0.009717166
HAUS3	HAUS augmin like complex subunit 3	-0.009717877
KCNA7	potassium channel, voltage gated shaker related subfamily A, member 7	-0.009720127
SMNDC1	survival motor neuron domain containing 1	-0.009723227
PEX12	peroxisomal biogenesis factor 12	-0.009724478
RUSC2	RUN and SH3 domain containing 2	-0.009727427
RAB10	RAB10, member RAS oncogene family	-0.009732282
LURAP1	leucine rich adaptor protein 1	-0.009734034
PORCN	porcupine homolog (Drosophila)	-0.009736624
KDELR1	KDEL (Lys-Asp-Glu-Leu) endoplasmic reticulum protein retention receptor 1	-0.009742218
C9orf152	chromosome 9 open reading frame 152	-0.009744194
CRLS1	cardiolipin synthase 1	-0.009750747
AGO1	argonaute RISC catalytic component 1	-0.009762165
TCTN3	tectonic family member 3	-0.009766198
RBMY1D	RNA binding motif protein, Y-linked, family 1, member D	-0.009771382
ZNF585A	zinc finger protein 585A	-0.009774103
DEFB116	defensin, beta 116	-0.009782043
MAOB	monoamine oxidase B	-0.009802974
PIM1	Pim-1 proto-oncogene, serine/threonine kinase	-0.009805139
TMED3	transmembrane p24 trafficking protein 3	-0.00981606
ZUFSP	zinc finger with UFM1-specific peptidase domain	-0.009816167
FLYWCH2	FLYWCH family member 2	-0.009827272
SHOX2	short stature homeobox 2	-0.009831782
NPIPB5	nuclear pore complex interacting protein family, member B5	-0.009836233
NODAL	nodal growth differentiation factor	-0.009838292
STAU2	staufen double-stranded RNA binding protein 2	-0.009842953
GPD1L	glycerol-3-phosphate dehydrogenase 1-like	-0.009844616
AAMDC	adipogenesis associated, Mth938 domain containing	-0.0098472135
C2orf54	chromosome 2 open reading frame 54	-0.009849337
SPAG9	sperm associated antigen 9	-0.009849428
TMEM8A	transmembrane protein 8A	-0.009852182
TMPRSS12	transmembrane (C-terminal) protease, serine 12	-0.009855263
ZSWIM3	zinc finger, SWIM-type containing 3	-0.009856499
SYNE4	spectrin repeat containing, nuclear envelope family member 4	-0.009869613
SVIL	supervillin	-0.0098747695
TEX2	testis expressed 2	-0.0098854685
OR51D1	olfactory receptor, family 51, subfamily D, member 1	-0.009886015
RPARP-AS1	RPARP antisense RNA 1	-0.00989198
SERPINA9	serpin peptidase inhibitor, clade A (alpha-1 antiproteinase, antitrypsin), member 9	-0.009900795
RDH11	retinol dehydrogenase 11 (all-trans/9-cis/11-cis)	-0.0099015655
QSER1	glutamine and serine rich 1	-0.009908582
TBC1D25	TBC1 domain family, member 25	-0.009910599
USP50	ubiquitin specific peptidase 50	-0.009914171
SNAPIN	SNAP-associated protein	-0.009916265
WIPF1	WAS/WASL interacting protein family, member 1	-0.009917489
MEGF8	multiple EGF-like-domains 8	-0.00991784
ANKRD34C	ankyrin repeat domain 34C	-0.009919958
ISM2	isthmin 2	-0.009921093
DYDC1	DPY30 domain containing 1	-0.009921769
C2CD4C	C2 calcium-dependent domain containing 4C	-0.009927055
OTUB1	OTU deubiquitinase, ubiquitin aldehyde binding 1	-0.009930926
CCL17	chemokine (C-C motif) ligand 17	-0.009936295
GNB1	guanine nucleotide binding protein (G protein), beta polypeptide 1	-0.009939378
COX7A1	cytochrome c oxidase subunit VIIa polypeptide 1 (muscle)	-0.009945872
PRPF40A	PRP40 pre-mRNA processing factor 40 homolog A	-0.0099547375
DACT3	dishevelled-binding antagonist of beta-catenin 3	-0.009957274
MGARP	mitochondria localized glutamic acid rich protein	-0.0099610435
RNF138	ring finger protein 138, E3 ubiquitin protein ligase	-0.009961928
SNX9	sorting nexin 9	-0.009962481
SYF2	SYF2 pre-mRNA-splicing factor	-0.009965253
TCEB3C	transcription elongation factor B polypeptide 3C (elongin A3)	-0.009966596
ZNF808	zinc finger protein 808	-0.009970873
CCDC140	coiled-coil domain containing 140	-0.009979975
NR1I2	nuclear receptor subfamily 1, group I, member 2	-0.009980191
MORC2	MORC family CW-type zinc finger 2	-0.009991075
DUOX2	dual oxidase 2	-0.009993625
KLF1	Kruppel-like factor 1 (erythroid)	-0.010000924
SH3TC1	SH3 domain and tetratricopeptide repeats 1	-0.010002549
MRS2	MRS2 magnesium transporter	-0.010010525
ATP2C2	ATPase, Ca++ transporting, type 2C, member 2	-0.010014042
PRKACA	protein kinase, cAMP-dependent, catalytic, alpha	-0.01002272
DDI1	DNA-damage inducible 1 homolog 1	-0.010035685
POLR3A	polymerase (RNA) III (DNA directed) polypeptide A, 155kDa	-0.0100369565
CBL	Cbl proto-oncogene, E3 ubiquitin protein ligase	-0.0100389365
SART3	squamous cell carcinoma antigen recognized by T-cells 3	-0.0100572705
HVCN1	hydrogen voltage gated channel 1	-0.010060151
NRG2	neuregulin 2	-0.010063838
DSG2	desmoglein 2	-0.010065958
SCNN1A	sodium channel, non voltage gated 1 alpha subunit	-0.010067251
ZNF208	zinc finger protein 208	-0.0100721335
RSG1	REM2 and RAB-like small GTPase 1	-0.010079416
STK3	serine/threonine kinase 3	-0.010091067
CC2D2B	coiled-coil and C2 domain containing 2B	-0.010097087
SAMD4A	sterile alpha motif domain containing 4A	-0.010102208
PRUNE2	prune homolog 2 (Drosophila)	-0.010105729
ZNF454	zinc finger protein 454	-0.010109898
RAB1B	RAB1B, member RAS oncogene family	-0.010114939
SEC22A	SEC22 homolog A, vesicle trafficking protein	-0.010120883
FAM220A	family with sequence similarity 220, member A	-0.010124107
TDRD1	tudor domain containing 1	-0.010135268
CIB4	calcium and integrin binding family member 4	-0.010138792
RLF	rearranged L-myc fusion	-0.010141454
SPANXB1	SPANX family, member B1	-0.010145955
PREB	prolactin regulatory element binding	-0.010146099
WRAP53	WD repeat containing, antisense to TP53	-0.010147168
GFI1B	growth factor independent 1B transcription repressor	-0.010147641
JADE3	jade family PHD finger 3	-0.010155855
CYTH3	cytohesin 3	-0.010158296
FBXO46	F-box protein 46	-0.010159608
HOMER1	homer scaffolding protein 1	-0.010169121
SPATS2L	spermatogenesis associated, serine-rich 2-like	-0.010173502
CLEC18B	C-type lectin domain family 18, member B	-0.010187632
KIAA1161	KIAA1161	-0.010188054
OPA1	optic atrophy 1 (autosomal dominant)	-0.010194583
CCDC124	coiled-coil domain containing 124	-0.010199916
SLC36A4	solute carrier family 36 (proton/amino acid symporter), member 4	-0.010213451
PRCP	prolylcarboxypeptidase	-0.010216723
NOSIP	nitric oxide synthase interacting protein	-0.010221151
PTPRQ	protein tyrosine phosphatase, receptor type, Q	-0.0102315955
HIF1AN	hypoxia inducible factor 1, alpha subunit inhibitor	-0.0102316905
ZIC5	Zic family member 5	-0.010233381
PKDCC	protein kinase domain containing, cytoplasmic	-0.0102396095
THAP4	THAP domain containing 4	-0.010242776
SPP1	secreted phosphoprotein 1	-0.010244616
SDR42E1	short chain dehydrogenase/reductase family 42E, member 1	-0.010250856
OLFML2B	olfactomedin like 2B	-0.010257157
ATP2C1	ATPase, Ca++ transporting, type 2C, member 1	-0.010278572
ICA1L	islet cell autoantigen 1 like	-0.010281692
C1orf210	chromosome 1 open reading frame 210	-0.010285107
TMEM221	transmembrane protein 221	-0.010288162
DEFB121	defensin, beta 121	-0.010291505
ARMCX5-GPRASP2	ARMCX5-GPRASP2 readthrough	-0.010302259
IFFO2	intermediate filament family orphan 2	-0.010314051
AASDH	aminoadipate-semialdehyde dehydrogenase	-0.010316932
SMG8	SMG8 nonsense mediated mRNA decay factor	-0.010320536
KIF2C	kinesin family member 2C	-0.010323537
FAM86C1	family with sequence similarity 86, member C1	-0.010329874
LIN37	lin-37 DREAM MuvB core complex component	-0.010330572
DDX1	DEAD (Asp-Glu-Ala-Asp) box helicase 1	-0.010330588
SLC13A1	solute carrier family 13 (sodium/sulfate symporter), member 1	-0.010356044
KLHL2	kelch-like family member 2	-0.010365352
PPP1CB	protein phosphatase 1, catalytic subunit, beta isozyme	-0.010367229
EZR	ezrin	-0.01036783
SAMD15	sterile alpha motif domain containing 15	-0.0103745125
OR6C2	olfactory receptor, family 6, subfamily C, member 2	-0.010374568
AKR1E2	aldo-keto reductase family 1, member E2	-0.010376685
KRT23	keratin 23, type I	-0.010382542
CLIP3	CAP-GLY domain containing linker protein 3	-0.010397206
VPS35	VPS35 retromer complex component	-0.010401323
GPC1	glypican 1	-0.010405672
IKZF1	IKAROS family zinc finger 1	-0.0104118725
B9D1	B9 protein domain 1	-0.010417612
TAF11	TAF11 RNA polymerase II, TATA box binding protein (TBP)-associated factor, 28kDa	-0.010421639
HIST1H1T	histone cluster 1, H1t	-0.010425733
YTHDF1	YTH N(6)-methyladenosine RNA binding protein 1	-0.010453533
FBXO4	F-box protein 4	-0.010456246
NPS	neuropeptide S	-0.010457288
LRRC61	leucine rich repeat containing 61	-0.0104734255
KAZALD1	Kazal-type serine peptidase inhibitor domain 1	-0.010476431
TMEM41B	transmembrane protein 41B	-0.010488662
HECTD3	HECT domain containing E3 ubiquitin protein ligase 3	-0.010489268
ENO1	Memczak2013 ANTISENSE, coding, INTERNAL, UTR3 best transcript NM_001428	-0.010490965
CNTROB	centrobin, centrosomal BRCA2 interacting protein	-0.010492363
KCNAB3	potassium channel, voltage gated subfamily A regulatory beta subunit 3	-0.010493596
NEK2	NIMA-related kinase 2	-0.010502381
SPIN3	spindlin family, member 3	-0.010510772
PREX2	phosphatidylinositol-3,4,5-trisphosphate-dependent Rac exchange factor 2	-0.010511243
KCNT1	potassium channel, sodium activated subfamily T, member 1	-0.010522892
STT3A	STT3A, subunit of the oligosaccharyltransferase complex (catalytic)	-0.010527186
SETDB1	SET domain, bifurcated 1	-0.010529009
YTHDC1	YTH domain containing 1	-0.01052918
TMEM14A	transmembrane protein 14A	-0.010530892
ARMC10	armadillo repeat containing 10	-0.010533194
OR7E24	olfactory receptor, family 7, subfamily E, member 24	-0.0105405515
ACMSD	aminocarboxymuconate semialdehyde decarboxylase	-0.010542358
CTSZ	cathepsin Z	-0.010546199
C14orf39	chromosome 14 open reading frame 39	-0.010558013
ZDHHC23	zinc finger, DHHC-type containing 23	-0.010558424
ZMYM2	zinc finger, MYM-type 2	-0.010562293
DIRC3	disrupted in renal carcinoma 3	-0.010565839
CASP8	caspase 8, apoptosis-related cysteine peptidase	-0.010570583
GABRA4	gamma-aminobutyric acid (GABA) A receptor, alpha 4	-0.010571672
FAM20B	family with sequence similarity 20, member B	-0.010594127
RNF5	ring finger protein 5, E3 ubiquitin protein ligase	-0.010629573
PIP4K2C	phosphatidylinositol-5-phosphate 4-kinase, type II, gamma	-0.010652381
CCNL2	cyclin L2	-0.010659745
MAD2L1BP	MAD2L1 binding protein	-0.010659918
SH3YL1	SH3 and SYLF domain containing 1	-0.010662832
NGFRAP1	nerve growth factor receptor (TNFRSF16) associated protein 1	-0.010663366
GALNT10	polypeptide N-acetylgalactosaminyltransferase 10	-0.010666302
SLC7A6OS	solute carrier family 7, member 6 opposite strand	-0.0106697
FAM118B	family with sequence similarity 118, member B	-0.01067369
OR7C1	olfactory receptor, family 7, subfamily C, member 1	-0.010680848
DCTN6	dynactin 6	-0.010682797
OAS3	2-5-oligoadenylate synthetase 3	-0.010687748
GPR135	G protein-coupled receptor 135	-0.010690711
AQP7	aquaporin 7	-0.010692685
EMC10	ER membrane protein complex subunit 10	-0.010693807
C4orf33	chromosome 4 open reading frame 33	-0.01069554
HEATR5A	HEAT repeat containing 5A	-0.010699521
PRDM7	PR domain containing 7	-0.010719961
SOX17	SRY box 17	-0.010723353
SETD2	SET domain containing 2	-0.010725136
BRD8	bromodomain containing 8	-0.010726122
CELSR1	cadherin, EGF LAG seven-pass G-type receptor 1	-0.01074765
TRIM2	tripartite motif containing 2	-0.010754912
FBXL13	F-box and leucine-rich repeat protein 13	-0.01075711
CTAGE15	CTAGE family, member 15	-0.01076906
CLK1	CDC like kinase 1	-0.0107740555
RFPL4AL1	ret finger protein-like 4A-like 1	-0.010776367
ATP2A2	ATPase, Ca++ transporting, cardiac muscle, slow twitch 2	-0.010780013
BEAN1	brain expressed, associated with NEDD4, 1	-0.010780461
TMPRSS5	transmembrane protease, serine 5	-0.010785892
TAAR1	trace amine associated receptor 1	-0.010790637
PLBD2	phospholipase B domain containing 2	-0.010794903
NME7	NME/NM23 family member 7	-0.010805097
CCDC88A	coiled-coil domain containing 88A	-0.010806664
LRRTM4	leucine rich repeat transmembrane neuronal 4	-0.010811107
DAO	D-amino-acid oxidase	-0.010820775
MPP1	membrane protein, palmitoylated 1	-0.010827966
CLPB	ClpB homolog, mitochondrial AAA ATPase chaperonin	-0.010831288
MICU3	mitochondrial calcium uptake family, member 3	-0.010833517
STX11	syntaxin 11	-0.010840446
DVL2	dishevelled segment polarity protein 2	-0.010843004
KIAA0368	KIAA0368	-0.010843505
OAS2	2-5-oligoadenylate synthetase 2	-0.010868825
PRKAB1	protein kinase, AMP-activated, beta 1 non-catalytic subunit	-0.010868844
AIDA	axin interactor, dorsalization associated	-0.010869537
FAN1	FANCD2/FANCI-associated nuclease 1	-0.010875438
SYPL2	synaptophysin-like 2	-0.010878806
ASPH	aspartate beta-hydroxylase	-0.010891851
THAP7	THAP domain containing 7	-0.0108937565
ARID4A	AT rich interactive domain 4A (RBP1-like)	-0.010895451
PRKAR1A	Memczak2013 ALT_ACCEPTOR, ALT_DONOR, coding, INTERNAL, intronic best transcript NM_212471	-0.010897081
FECH	ferrochelatase	-0.010897456
IMPDH1	IMP (inosine 5-monophosphate) dehydrogenase 1	-0.01090136
AADACL2	arylacetamide deacetylase-like 2	-0.010944311
KIAA2013	KIAA2013	-0.010979688
DNTTIP1	deoxynucleotidyltransferase, terminal, interacting protein 1	-0.010981242
NACA2	nascent polypeptide-associated complex alpha subunit 2	-0.010982561
CD300LB	CD300 molecule-like family member b	-0.0109883
ZNF112	zinc finger protein 112	-0.010992886
COL3A1	collagen, type III, alpha 1	-0.01099764
GDPD5	glycerophosphodiester phosphodiesterase domain containing 5	-0.010998381
ADAM9	ADAM metallopeptidase domain 9	-0.011001315
CORIN	corin, serine peptidase	-0.011011983
BAK1	BCL2-antagonist/killer 1	-0.011012576
OR6Y1	olfactory receptor, family 6, subfamily Y, member 1	-0.011018331
OR8B8	olfactory receptor, family 8, subfamily B, member 8	-0.011040412
UBE4B	ubiquitination factor E4B	-0.0110495845
GRSF1	G-rich RNA sequence binding factor 1	-0.011051592
OR11A1	olfactory receptor, family 11, subfamily A, member 1	-0.011064563
SMARCA4	SWI/SNF related, matrix associated, actin dependent regulator of chromatin, subfamily a, member 4	-0.011078126
MUSTN1	musculoskeletal, embryonic nuclear protein 1	-0.0110946605
DCST1	DC-STAMP domain containing 1	-0.0110947825
N4BP1	NEDD4 binding protein 1	-0.011102952
IL1RL2	interleukin 1 receptor-like 2	-0.011109763
RNF182	ring finger protein 182	-0.011120583
MBTD1	mbt domain containing 1	-0.01112922
TFF1	trefoil factor 1	-0.011129745
TSPY8	testis specific protein, Y-linked 8	-0.011134759
SNF8	SNF8, ESCRT-II complex subunit	-0.011134932
OR6K6	olfactory receptor, family 6, subfamily K, member 6	-0.011137019
ACAD10	acyl-CoA dehydrogenase family, member 10	-0.011138828
SPATA4	spermatogenesis associated 4	-0.01114483
SP1	Sp1 transcription factor	-0.01115184
THSD7B	thrombospondin type 1 domain containing 7B	-0.01115807
C10orf76	chromosome 10 open reading frame 76	-0.0111617725
RPS4X	ribosomal protein S4, X-linked	-0.01117506
ITSN2	intersectin 2	-0.0111765135
FGD6	FYVE, RhoGEF and PH domain containing 6	-0.011181726
FMN1	Jeck2013 ANTISENSE, coding, INTERNAL, intronic best transcript NM_001103184	-0.011198424
P3H1	prolyl 3-hydroxylase 1	-0.011201
NHLRC2	NHL repeat containing 2	-0.011203651
PEAK1	pseudopodium-enriched atypical kinase 1	-0.011216065
MAP3K3	mitogen-activated protein kinase kinase kinase 3	-0.011216677
C1orf95	chromosome 1 open reading frame 95	-0.011219094
SPRN	shadow of prion protein homolog (zebrafish)	-0.011223576
RNASEH1	ribonuclease H1	-0.011229473
OR6K2	olfactory receptor, family 6, subfamily K, member 2	-0.01122948
CCL21	chemokine (C-C motif) ligand 21	-0.011230135
TP53TG3D	Homo sapiens TP53 target 3D (TP53TG3D), transcript variant 2, non-coding RNA.	-0.011231103
TMEM50B	transmembrane protein 50B	-0.011232867
CNKSR1	connector enhancer of kinase suppressor of Ras 1	-0.011234786
FBXO8	F-box protein 8	-0.011240252
SLC38A6	solute carrier family 38, member 6	-0.011243643
CXorf65	chromosome X open reading frame 65	-0.0112447655
RHNO1	RAD9-HUS1-RAD1 interacting nuclear orphan 1	-0.011246738
ZNF417	zinc finger protein 417	-0.011252366
KRTAP5-1	keratin associated protein 5-1	-0.011270919
GID8	GID complex subunit 8	-0.011272428
DCAF10	DDB1 and CUL4 associated factor 10	-0.011273171
SAA2	serum amyloid A2	-0.011273503
LYNX1	Ly6/neurotoxin 1	-0.011286922
TLE3	Memczak2013 ANTISENSE, coding, INTERNAL, intronic best transcript NM_001105192	-0.011291062
ABCF2	ATP binding cassette subfamily F member 2	-0.011300657
CRYGA	crystallin gamma A	-0.011308932
BABAM1	Zhang2013 ALT_ACCEPTOR, ALT_DONOR, coding, INTERNAL, intronic best transcript NM_001033549	-0.011311743
SSTR5	somatostatin receptor 5	-0.011314524
FAM19A2	family with sequence similarity 19 (chemokine (C-C motif)-like), member A2	-0.011318208
BEST4	bestrophin 4	-0.011328087
DHRS3	dehydrogenase/reductase (SDR family) member 3	-0.011332712
UBXN6	UBX domain protein 6	-0.011340757
ATP8B2	ATPase, aminophospholipid transporter, class I, type 8B, member 2	-0.011343879
ZC3H14	zinc finger CCCH-type containing 14	-0.011355569
C17orf99	chromosome 17 open reading frame 99	-0.011365455
COX18	COX18 cytochrome c oxidase assembly factor	-0.011372946
VSIG10	V-set and immunoglobulin domain containing 10	-0.011379025
PIK3R2	phosphoinositide-3-kinase, regulatory subunit 2 (beta)	-0.01138587
TFE3	transcription factor binding to IGHM enhancer 3	-0.011391605
RAB27A	RAB27A, member RAS oncogene family	-0.011399516
ZNF408	zinc finger protein 408	-0.011402011
TMEM132E	transmembrane protein 132E	-0.011409652
TTC8	tetratricopeptide repeat domain 8	-0.011410032
SYCP1	synaptonemal complex protein 1	-0.011411493
NLRP9	NLR family, pyrin domain containing 9	-0.011417158
PKHD1L1	polycystic kidney and hepatic disease 1 (autosomal recessive)-like 1	-0.011428406
ST7	suppression of tumorigenicity 7	-0.011430159
ATP9B	ATPase, class II, type 9B	-0.011432584
TSPAN17	tetraspanin 17	-0.011433519
PSMD12	proteasome 26S subunit, non-ATPase 12	-0.011441935
ARHGEF10L	Rho guanine nucleotide exchange factor 10 like	-0.011444969
HTT	huntingtin	-0.011447803
ZBTB26	zinc finger and BTB domain containing 26	-0.011478375
BAGE5	Synthetic construct Homo sapiens clone IMAGE:100062553, MGC:190557 B melanoma antigen family, member 5 (BAGE5) mRNA, encodes complete protein.	-0.011479215
MMAA	methylmalonic aciduria (cobalamin deficiency) cblA type	-0.011488246
PPP2R1A	protein phosphatase 2, regulatory subunit A, alpha	-0.011509933
KRTAP13-2	keratin associated protein 13-2	-0.011511763
USP17L3	ubiquitin specific peptidase 17-like family member 3	-0.011525018
ZNF148	zinc finger protein 148	-0.011527203
PON3	paraoxonase 3	-0.011531366
ZNF280D	zinc finger protein 280D	-0.011531791
SEZ6L	seizure related 6 homolog (mouse)-like	-0.011532078
SNRPB2	small nuclear ribonucleoprotein polypeptide B	-0.011535283
MBNL3	muscleblind-like splicing regulator 3	-0.011540188
IFT80	intraflagellar transport 80	-0.01154195
HMGXB3	HMG box domain containing 3	-0.0115481615
RNF151	ring finger protein 151	-0.011565524
MED6	mediator complex subunit 6	-0.011578292
AKNA	AT-hook transcription factor	-0.011580935
YJEFN3	YjeF N-terminal domain containing 3	-0.011588377
OR4D5	olfactory receptor, family 4, subfamily D, member 5	-0.01158978
NR0B2	nuclear receptor subfamily 0, group B, member 2	-0.011590154
ZSCAN16	zinc finger and SCAN domain containing 16	-0.011590344
DTD1	D-tyrosyl-tRNA deacylase 1	-0.011628156
ZIM3	zinc finger, imprinted 3	-0.011634238
HPCA	hippocalcin	-0.011648666
CEP295	centrosomal protein 295kDa	-0.011652784
INO80	INO80 complex subunit	-0.011661156
C1orf194	chromosome 1 open reading frame 194	-0.011661299
ATG16L2	autophagy related 16-like 2	-0.011668188
ADAMTS14	ADAM metallopeptidase with thrombospondin type 1 motif 14	-0.011670231
CACNA2D3	calcium channel, voltage-dependent, alpha 2/delta subunit 3	-0.011672357
CXorf58	chromosome X open reading frame 58	-0.011674592
NSRP1	nuclear speckle splicing regulatory protein 1	-0.011674698
AGBL2	ATP/GTP binding protein-like 2	-0.011690116
HAND2-AS1	HAND2 antisense RNA 1 (head to head)	-0.0116919065
TTLL3	tubulin tyrosine ligase-like family member 3	-0.011696918
RASD2	RASD family, member 2	-0.011702159
ACTR3B	ARP3 actin-related protein 3 homolog B (yeast)	-0.011702493
PRELID2	PRELI domain containing 2	-0.011714334
C19orf25	chromosome 19 open reading frame 25	-0.01172403
GPR20	G protein-coupled receptor 20	-0.011731219
AMER1	APC membrane recruitment protein 1	-0.011733512
GSTK1	glutathione S-transferase kappa 1	-0.011734224
REST	RE1-silencing transcription factor	-0.011739631
UBTFL1	upstream binding transcription factor, RNA polymerase I-like 1	-0.011740136
C5orf56	chromosome 5 open reading frame 56	-0.011742582
TMEM37	transmembrane protein 37	-0.011749074
SNORD49A	small nucleolar RNA, C/D box 49A	-0.011754175
TMED8	transmembrane p24 trafficking protein family member 8	-0.011762092
XAGE3	X antigen family, member 3	-0.011763491
KRTAP4-9	keratin associated protein 4-9	-0.011764778
IL6	interleukin 6	-0.011778618
OR4C6	olfactory receptor, family 4, subfamily C, member 6	-0.011780523
DGAT2L6	diacylglycerol O-acyltransferase 2-like 6	-0.011782274
ZMYND10	zinc finger, MYND-type containing 10	-0.01178345
C1QTNF1	C1q and tumor necrosis factor related protein 1	-0.011784678
BIN2	bridging integrator 2	-0.011787155
WDTC1	WD and tetratricopeptide repeats 1	-0.0117900055
ATP6V0E1	ATPase, H+ transporting, lysosomal 9kDa, V0 subunit e1	-0.011793052
TEX37	testis expressed 37	-0.011796872
CLDN7	claudin 7	-0.011797567
CHD5	chromodomain helicase DNA binding protein 5	-0.011801171
APIP	Transcript Identified by AceView, Entrez Gene ID(s) 51074	-0.011801417
AGFG2	ArfGAP with FG repeats 2	-0.01180938
MAPKBP1	mitogen-activated protein kinase binding protein 1	-0.0118098175
SPG21	spastic paraplegia 21 (autosomal recessive, Mast syndrome)	-0.011819381
ZNF543	zinc finger protein 543	-0.011820451
KRCC1	lysine-rich coiled-coil 1	-0.011839595
C9orf170	chromosome 9 open reading frame 170	-0.011840689
KRTAP10-6	keratin associated protein 10-6	-0.011847942
PABPC1L	poly(A) binding protein, cytoplasmic 1-like	-0.011865426
ACTR8	ARP8 actin-related protein 8 homolog (yeast)	-0.011871046
TPSB2	tryptase beta 2 (gene/pseudogene)	-0.011871089
CEL	carboxyl ester lipase	-0.011878081
FAM101B	family with sequence similarity 101, member B	-0.011888138
PATE1	prostate and testis expressed 1	-0.0118969595
GFPT2	glutamine-fructose-6-phosphate transaminase 2	-0.011898275
TMEM5	transmembrane protein 5	-0.01190864
LRRC34	leucine rich repeat containing 34	-0.011911205
OR6C4	olfactory receptor, family 6, subfamily C, member 4	-0.011916163
SYCN	syncollin	-0.011933339
ZBP1	Z-DNA binding protein 1	-0.011937881
ABHD6	abhydrolase domain containing 6	-0.011942732
ZNF789	zinc finger protein 789	-0.011949
BCAS2	breast carcinoma amplified sequence 2	-0.011949961
SF3A1	splicing factor 3a, subunit 1, 120kDa	-0.011957065
GTF2H1	general transcription factor IIH subunit 1	-0.011962054
TRUB1	TruB pseudouridine (psi) synthase family member 1	-0.011973316
TMEM217	transmembrane protein 217	-0.011973654
AMIGO3	adhesion molecule with Ig-like domain 3	-0.012003877
PPFIA2	protein tyrosine phosphatase, receptor type, f polypeptide (PTPRF), interacting protein (liprin), alpha 2	-0.012004154
C6orf47	chromosome 6 open reading frame 47	-0.012005143
G3BP2	GTPase activating protein (SH3 domain) binding protein 2	-0.012024629
SLC17A7	solute carrier family 17 (vesicular glutamate transporter), member 7	-0.0120370025
FASTKD1	FAST kinase domains 1	-0.012042468
RFPL4B	ret finger protein-like 4B	-0.012051851
LCLAT1	lysocardiolipin acyltransferase 1	-0.012055585
TM4SF18	transmembrane 4 L six family member 18	-0.012062017
FAM83C	family with sequence similarity 83, member C	-0.012091541
CCDC22	coiled-coil domain containing 22	-0.012092871
HSF1	heat shock transcription factor 1	-0.012093739
DCAF11	DDB1 and CUL4 associated factor 11	-0.0120953275
CT45A10	cancer/testis antigen family 45, member A10	-0.012109011
SLCO3A1	solute carrier organic anion transporter family, member 3A1	-0.012114788
ALG14	ALG14, UDP-N-acetylglucosaminyltransferase subunit	-0.012122409
RBP1	retinol binding protein 1, cellular	-0.012127396
GRB2	growth factor receptor bound protein 2	-0.012128196
KCNK13	potassium channel, two pore domain subfamily K, member 13	-0.012134032
TAF4	TAF4 RNA polymerase II, TATA box binding protein (TBP)-associated factor, 135kDa	-0.012138999
TNRC6B	trinucleotide repeat containing 6B	-0.012150872
CHMP1A	charged multivesicular body protein 1A	-0.012153496
HIGD1A	HIG1 hypoxia inducible domain family, member 1A	-0.012156128
OR13C2	olfactory receptor, family 13, subfamily C, member 2	-0.012164476
HIST1H2AC	histone cluster 1, H2ac	-0.012165157
BPIFB6	BPI fold containing family B, member 6	-0.0121663725
USP30	ubiquitin specific peptidase 30	-0.012173933
MLST8	MTOR associated protein, LST8 homolog	-0.0121757975
WRNIP1	Werner helicase interacting protein 1	-0.012185114
EFCC1	EF-hand and coiled-coil domain containing 1	-0.012187237
TOM1L1	target of myb1 like 1 membrane trafficking protein	-0.012192881
FAM167A	family with sequence similarity 167, member A	-0.0122006
CLDN24	claudin 24	-0.012201032
BCL7C	B-cell CLL/lymphoma 7C	-0.012206571
KLC2	kinesin light chain 2	-0.012206654
ZNF532	zinc finger protein 532	-0.012207445
TTN	titin	-0.012208724
CXCL6	chemokine (C-X-C motif) ligand 6	-0.012209728
ZNF675	zinc finger protein 675	-0.012213796
TMEM121	transmembrane protein 121	-0.012221036
UAP1L1	UDP-N-acetylglucosamine pyrophosphorylase 1 like 1	-0.012231252
ZBTB43	zinc finger and BTB domain containing 43	-0.012250163
NRAS	neuroblastoma RAS viral (v-ras) oncogene homolog	-0.012262352
PALD1	phosphatase domain containing, paladin 1	-0.012266462
YIF1B	Yip1 interacting factor homolog B (S. cerevisiae)	-0.012269993
C10orf126	chromosome 10 open reading frame 126	-0.012283762
RAD9A	RAD9 checkpoint clamp component A	-0.012287308
SERPINF1	serpin peptidase inhibitor, clade F (alpha-2 antiplasmin, pigment epithelium derived factor), member 1	-0.012288705
HTR4	5-hydroxytryptamine (serotonin) receptor 4, G protein-coupled	-0.012290483
NAGLU	N-acetylglucosaminidase, alpha	-0.012301902
IARS	isoleucyl-tRNA synthetase	-0.012302556
SYT16	synaptotagmin XVI	-0.012308543
IFI35	interferon-induced protein 35	-0.012308912
COQ4	coenzyme Q4	-0.012310432
ACADSB	acyl-CoA dehydrogenase, short/branched chain	-0.012322985
IFNA21	interferon, alpha 21	-0.012323621
CCDC6	coiled-coil domain containing 6	-0.012323761
TSSK2	testis-specific serine kinase 2	-0.012331197
POLL	polymerase (DNA directed), lambda	-0.012335567
TMEM101	transmembrane protein 101	-0.012345733
PI4KAP2	phosphatidylinositol 4-kinase, catalytic, alpha pseudogene 2	-0.012365522
USE1	unconventional SNARE in the ER 1 homolog (S. cerevisiae)	-0.012372175
OR9G1	olfactory receptor, family 9, subfamily G, member 1	-0.012372522
TMEM179B	transmembrane protein 179B	-0.012372711
FBXL7	F-box and leucine-rich repeat protein 7	-0.012381935
MZT1	mitotic spindle organizing protein 1	-0.0123838335
TMEM229A	transmembrane protein 229A	-0.012385774
LHX5	LIM homeobox 5	-0.0123875635
SCRN2	secernin 2	-0.012396632
GORASP1	golgi reassembly stacking protein 1	-0.012399465
EIF2S3	eukaryotic translation initiation factor 2, subunit 3 gamma, 52kDa	-0.012413188
PRPF8	pre-mRNA processing factor 8	-0.012417679
BANF1	barrier to autointegration factor 1	-0.012427182
TCF15	transcription factor 15 (basic helix-loop-helix)	-0.012428757
PSMA2	proteasome subunit alpha 2	-0.012431447
PADI2	peptidyl arginine deiminase, type II	-0.012443865
CETN1	centrin 1	-0.012443889
GLYR1	glyoxylate reductase 1 homolog (Arabidopsis)	-0.012446113
ZYG11B	zyg-11 family member B, cell cycle regulator	-0.01244732
AXL	AXL receptor tyrosine kinase	-0.012453615
SZT2	seizure threshold 2 homolog (mouse)	-0.012458104
OR7A17	olfactory receptor, family 7, subfamily A, member 17	-0.012478187
GPR148	G protein-coupled receptor 148	-0.012482938
MEOX1	mesenchyme homeobox 1	-0.01249629
CCDC71L	coiled-coil domain containing 71-like	-0.012503431
RQCD1	RCD1 required for cell differentiation1 homolog (S. pombe)	-0.012511531
NDUFA11	NADH dehydrogenase (ubiquinone) 1 alpha subcomplex, 11, 14.7kDa	-0.012517002
SRSF8	serine/arginine-rich splicing factor 8	-0.012531373
NDUFA2	NADH dehydrogenase (ubiquinone) 1 alpha subcomplex, 2, 8kDa	-0.012537355
CITED4	Cbp/p300-interacting transactivator, with Glu/Asp rich carboxy-terminal domain, 4	-0.01253913
ACAP3	ArfGAP with coiled-coil, ankyrin repeat and PH domains 3	-0.012544666
MSL3	male-specific lethal 3 homolog (Drosophila)	-0.012553454
BTF3L4	basic transcription factor 3-like 4	-0.0125568155
GNLY	granulysin	-0.01255699
HIST1H3F	histone cluster 1, H3f	-0.012561101
KLRG1	killer cell lectin-like receptor subfamily G, member 1	-0.012565314
RNH1	ribonuclease/angiogenin inhibitor 1	-0.012581803
EPN1	epsin 1	-0.012583333
TRMT5	tRNA methyltransferase 5	-0.012589574
NBN	nibrin	-0.012595023
POLR3F	polymerase (RNA) III (DNA directed) polypeptide F, 39 kDa	-0.012605014
RNF183	ring finger protein 183	-0.012618352
RAB7A	RAB7A, member RAS oncogene family	-0.012622362
RRP8	Transcript Identified by AceView, Entrez Gene ID(s) 23378	-0.012630129
ITGB6	integrin beta 6	-0.012630629
SEPT2	septin 2	-0.012639169
CIZ1	CDKN1A interacting zinc finger protein 1	-0.012641598
UBP1	upstream binding protein 1 (LBP-1a)	-0.012641928
FGF9	fibroblast growth factor 9	-0.012643123
FYB	FYN binding protein	-0.012652111
CXorf67	chromosome X open reading frame 67	-0.012659209
STRAP	serine/threonine kinase receptor associated protein	-0.012671309
ARHGDIA	Rho GDP dissociation inhibitor (GDI) alpha	-0.012672955
SASH3	SAM and SH3 domain containing 3	-0.012673299
TSNAX-DISC1	TSNAX-DISC1 readthrough (NMD candidate)	-0.012674557
BLACAT1	bladder cancer associated transcript 1 (non-protein coding)	-0.012681526
DGCR14	DiGeorge syndrome critical region gene 14	-0.012691647
FAM107A	family with sequence similarity 107, member A	-0.012697217
CLPX	caseinolytic mitochondrial matrix peptidase chaperone subunit	-0.012699075
TASP1	taspase 1	-0.0127122
SART1	squamous cell carcinoma antigen recognized by T-cells 1	-0.012715444
EXD1	exonuclease 3-5 domain containing 1	-0.012719215
LINC00961	long intergenic non-protein coding RNA 961	-0.0127358
KCNS3	potassium voltage-gated channel, modifier subfamily S, member 3	-0.012735805
CCDC85C	coiled-coil domain containing 85C	-0.012737559
WDR13	WD repeat domain 13	-0.0127392085
SIKE1	suppressor of IKBKE 1	-0.012739412
C9orf173	chromosome 9 open reading frame 173	-0.012744869
ADCY3	adenylate cyclase 3	-0.012750274
ZNF688	zinc finger protein 688	-0.012757974
SETD1A	SET domain containing 1A	-0.012758154
MUC1	mucin 1, cell surface associated	-0.012769297
CLPSL1	colipase-like 1	-0.012779109
SEMA4A	sema domain, immunoglobulin domain (Ig), transmembrane domain (TM) and short cytoplasmic domain, (semaphorin) 4A	-0.012788552
PRSS33	protease, serine, 33	-0.012799906
ALLC	allantoicase	-0.012800627
ATP5J2	ATP synthase, H+ transporting, mitochondrial Fo complex subunit F2	-0.012811169
FOXN1	forkhead box N1	-0.012811831
TMEM132B	transmembrane protein 132B	-0.012828793
HIST1H2BB	histone cluster 1, H2bb	-0.01283117
MYO1H	myosin IH	-0.012833528
UHMK1	U2AF homology motif (UHM) kinase 1	-0.012835661
GPN2	GPN-loop GTPase 2	-0.012840586
DDX21	DEAD (Asp-Glu-Ala-Asp) box helicase 21	-0.012844338
CALHM1	calcium homeostasis modulator 1	-0.01284514
CLDN10	claudin 10	-0.012850557
FUT1	fucosyltransferase 1 (galactoside 2-alpha-L-fucosyltransferase, H blood group)	-0.0128522795
KDSR	3-ketodihydrosphingosine reductase	-0.012863817
ZNF37A	zinc finger protein 37A	-0.01286666
ADCK1	aarF domain containing kinase 1	-0.0128865065
C5orf60	chromosome 5 open reading frame 60	-0.0129014915
OXCT2	3-oxoacid CoA-transferase 2	-0.012903764
C9orf129	chromosome 9 open reading frame 129	-0.012908452
CD164	CD164 molecule, sialomucin	-0.012922811
LOC101928694	uncharacterized LOC101928694	-0.012940574
CRELD2	cysteine rich with EGF-like domains 2	-0.012941701
INHBB	inhibin beta B	-0.012945271
ERCC1	excision repair cross-complementation group 1	-0.012946718
CYB5D1	cytochrome b5 domain containing 1	-0.012952179
CCNO	cyclin O	-0.012955044
PKN3	protein kinase N3	-0.012969917
LGALS7B	lectin, galactoside-binding, soluble, 7B	-0.012976198
DAZAP1	DAZ associated protein 1	-0.012977844
TNKS1BP1	tankyrase 1 binding protein 1	-0.012982384
WDR6	Memczak2013 ANTISENSE, CDS, coding, INTERNAL best transcript NM_018031	-0.012982395
PKD2L2	polycystic kidney disease 2-like 2	-0.012989796
ACTN2	actinin, alpha 2	-0.012996431
ZNF98	zinc finger protein 98	-0.013000095
MAF1	MAF1 homolog, negative regulator of RNA polymerase III	-0.013003074
CARF	calcium responsive transcription factor	-0.013004649
SMIM7	small integral membrane protein 7	-0.013007245
GOLGA6L3	golgin A6 family-like 3	-0.013014464
TMEM174	transmembrane protein 174	-0.013022312
OR8J3	olfactory receptor, family 8, subfamily J, member 3	-0.013023064
LRRC55	leucine rich repeat containing 55	-0.013038136
C1orf234	chromosome 1 open reading frame 234	-0.013052928
DHH	desert hedgehog	-0.013062942
CYC1	cytochrome c-1	-0.013063354
BNC2	basonuclin 2	-0.013063573
PDIA5	protein disulfide isomerase family A, member 5	-0.013066991
FAM107B	family with sequence similarity 107, member B	-0.013076545
TBC1D8	TBC1 domain family, member 8 (with GRAM domain)	-0.01307973
STX4	syntaxin 4	-0.013080669
SCRT1	scratch family zinc finger 1	-0.0130874785
TOR2A	torsin family 2, member A	-0.013099064
ITIH5	inter-alpha-trypsin inhibitor heavy chain family, member 5	-0.013100783
SIPA1	signal-induced proliferation-associated 1	-0.013107297
MIR22HG	MIR22 host gene	-0.013107771
MUS81	MUS81 structure-specific endonuclease subunit	-0.013110366
CELSR2	cadherin, EGF LAG seven-pass G-type receptor 2	-0.013134719
GHITM	growth hormone inducible transmembrane protein	-0.013136969
ZNRF1	zinc and ring finger 1, E3 ubiquitin protein ligase	-0.013156417
FAM167B	family with sequence similarity 167, member B	-0.013159722
TIGD7	tigger transposable element derived 7	-0.013160061
ATOH8	atonal bHLH transcription factor 8	-0.013160366
SERPINA12	serpin peptidase inhibitor, clade A (alpha-1 antiproteinase, antitrypsin), member 12	-0.013170958
TFAP2A	transcription factor AP-2 alpha (activating enhancer binding protein 2 alpha)	-0.013174454
ZC3H7B	zinc finger CCCH-type containing 7B	-0.013175879
WTAP	Wilms tumor 1 associated protein	-0.013178467
RDH13	retinol dehydrogenase 13 (all-trans/9-cis)	-0.013178961
PHGDH	phosphoglycerate dehydrogenase	-0.013181179
DNAL1	dynein, axonemal, light chain 1	-0.013185942
FAM205A	family with sequence similarity 205, member A	-0.013193472
STMN3	stathmin-like 3	-0.01319622
EFHD2	EF-hand domain family member D2	-0.013211596
CRLF3	cytokine receptor-like factor 3	-0.0132156275
MAP2K7	mitogen-activated protein kinase kinase 7	-0.013219966
NSUN5	NOP2/Sun domain family, member 5	-0.013221587
BMP5	bone morphogenetic protein 5	-0.013222561
CXorf56	chromosome X open reading frame 56	-0.01322675
GDF3	growth differentiation factor 3	-0.013228155
TXNDC5	thioredoxin domain containing 5 (endoplasmic reticulum)	-0.013230904
TRIM17	tripartite motif containing 17	-0.013233177
SLC6A4	solute carrier family 6 (neurotransmitter transporter), member 4	-0.0132361185
CRB3	crumbs family member 3	-0.01324949
PDCL3	phosducin like 3	-0.013256545
GLYATL1	glycine-N-acyltransferase-like 1	-0.013263854
CTDNEP1	CTD nuclear envelope phosphatase 1	-0.013265406
DHX37	DEAH (Asp-Glu-Ala-His) box polypeptide 37	-0.013271544
CD55	CD55 molecule, decay accelerating factor for complement (Cromer blood group)	-0.013275419
ACP6	acid phosphatase 6, lysophosphatidic	-0.013305538
RPS14	ribosomal protein S14	-0.013308658
P2RY6	pyrimidinergic receptor P2Y, G-protein coupled, 6	-0.013314204
LCE3A	late cornified envelope 3A	-0.013317556
BPIFB4	BPI fold containing family B, member 4	-0.013322062
MROH5	maestro heat-like repeat family member 5	-0.013341585
CNDP1	carnosine dipeptidase 1 (metallopeptidase M20 family)	-0.013351519
ARMC9	armadillo repeat containing 9	-0.013351948
GNA11	guanine nucleotide binding protein (G protein), alpha 11 (Gq class)	-0.013358593
ERCC3	excision repair cross-complementation group 3	-0.013359143
HCRT	hypocretin (orexin) neuropeptide precursor	-0.013364645
TMEM59	transmembrane protein 59	-0.0133657595
PTTG1IP	pituitary tumor-transforming 1 interacting protein	-0.013370841
LRRC10	leucine rich repeat containing 10	-0.013374726
PTPN14	protein tyrosine phosphatase, non-receptor type 14	-0.013377709
WDR93	WD repeat domain 93	-0.013393304
CCDC54	coiled-coil domain containing 54	-0.013410302
ANXA6	annexin A6	-0.013424201
PFN2	profilin 2	-0.013433359
OR1L1	olfactory receptor, family 1, subfamily L, member 1	-0.013443383
LOC400661	uncharacterized LOC400661	-0.013446461
KLK3	kallikrein related peptidase 3	-0.013449781
HP1BP3	heterochromatin protein 1, binding protein 3	-0.01348355
CHRM5	cholinergic receptor, muscarinic 5	-0.013494807
SBDS	Shwachman-Bodian-Diamond syndrome	-0.013507606
CPLX4	complexin 4	-0.01350879
CIART	circadian associated repressor of transcription	-0.013510453
RPS9	ribosomal protein S9	-0.013514173
NUMB	numb homolog (Drosophila)	-0.013515928
RANBP3	RAN binding protein 3	-0.013536707
CPD	carboxypeptidase D	-0.013546224
TFF3	trefoil factor 3	-0.013546373
C16orf95	chromosome 16 open reading frame 95	-0.013552908
RPAP3	RNA polymerase II associated protein 3	-0.013557175
SPATA31A3	SPATA31 subfamily A, member 3	-0.013572245
EFCAB6	EF-hand calcium binding domain 6	-0.013574894
CRK	v-crk avian sarcoma virus CT10 oncogene homolog	-0.013576037
MYO15B	myosin XVB	-0.013577503
PRB2	proline-rich protein BstNI subfamily 2	-0.013582066
FANCE	Fanconi anemia complementation group E	-0.013586606
TSNAXIP1	translin-associated factor X interacting protein 1	-0.01358785
FAM217A	family with sequence similarity 217, member A	-0.013595474
POLR3D	polymerase (RNA) III (DNA directed) polypeptide D, 44kDa	-0.013604651
TMBIM6	transmembrane BAX inhibitor motif containing 6	-0.0136092035
GALNT16	polypeptide N-acetylgalactosaminyltransferase 16	-0.013609844
SRRM4	serine/arginine repetitive matrix 4	-0.013612022
SPSB3	splA/ryanodine receptor domain and SOCS box containing 3	-0.013613838
STX16-NPEPL1	STX16-NPEPL1 readthrough (NMD candidate)	-0.0136155365
JAM3	junctional adhesion molecule 3	-0.013643954
PDF	peptide deformylase (mitochondrial)	-0.013651801
DGCR6L	DiGeorge syndrome critical region gene 6-like	-0.01365578
KRTCAP2	keratinocyte associated protein 2	-0.013659378
BBC3	BCL2 binding component 3	-0.0136626195
TEX10	testis expressed 10	-0.013662751
CRTAM	cytotoxic and regulatory T-cell molecule	-0.013668541
FZD9	frizzled class receptor 9	-0.013671119
C22orf23	chromosome 22 open reading frame 23	-0.013697685
MAN2C1	mannosidase, alpha, class 2C, member 1	-0.013701737
HIVEP1	human immunodeficiency virus type I enhancer binding protein 1	-0.01371038
ESRRA	estrogen-related receptor alpha	-0.013738875
COLEC12	collectin sub-family member 12	-0.013751281
GRIK5	glutamate receptor, ionotropic, kainate 5	-0.013753996
NDUFB9	NADH dehydrogenase (ubiquinone) 1 beta subcomplex, 9, 22kDa	-0.013763383
RUNDC1	RUN domain containing 1	-0.013769344
STRA13	stimulated by retinoic acid 13	-0.013785829
GTF2A1	general transcription factor IIA 1	-0.013790449
DISP1	dispatched homolog 1 (Drosophila)	-0.013796519
TSPAN18	tetraspanin 18	-0.013813597
ASTN1	astrotactin 1	-0.013814505
CCDC183	coiled-coil domain containing 183	-0.013820772
ARFIP1	ADP-ribosylation factor interacting protein 1	-0.01382137
LRRC3B	leucine rich repeat containing 3B	-0.013827673
PTK7	protein tyrosine kinase 7 (inactive)	-0.013832683
SEC14L6	SEC14-like lipid binding 6	-0.01384228
NCR3LG1	natural killer cell cytotoxicity receptor 3 ligand 1	-0.013851277
HECW2	HECT, C2 and WW domain containing E3 ubiquitin protein ligase 2	-0.013852385
NSUN2	NOP2/Sun RNA methyltransferase family, member 2	-0.01385501
ASH2L	ash2 (absent, small, or homeotic)-like (Drosophila)	-0.013855168
TMEM170B	transmembrane protein 170B	-0.013868795
NPY1R	neuropeptide Y receptor Y1	-0.013872634
RHOF	ras homolog family member F (in filopodia)	-0.013879931
PRRT2	proline-rich transmembrane protein 2	-0.013886693
TMEM19	transmembrane protein 19	-0.01388976
ZNF366	zinc finger protein 366	-0.013890918
ILKAP	ILK associated serine/threonine phosphatase	-0.013895918
METTL1	methyltransferase like 1	-0.01391846
GPAT2	glycerol-3-phosphate acyltransferase 2, mitochondrial	-0.013930709
ZNF506	Transcript Identified by AceView, Entrez Gene ID(s) 284440; 440515	-0.013931885
TRIP12	thyroid hormone receptor interactor 12	-0.013933273
TPM2	tropomyosin 2 (beta)	-0.013933629
COL9A3	collagen, type IX, alpha 3	-0.013933875
ABCB11	ATP binding cassette subfamily B member 11	-0.01393676
SLC22A7	solute carrier family 22 (organic anion transporter), member 7	-0.0139503665
WDR45	WD repeat domain 45	-0.013954167
POLK	polymerase (DNA directed) kappa	-0.013955843
C9orf142	chromosome 9 open reading frame 142	-0.013961142
PIP4K2A	phosphatidylinositol-5-phosphate 4-kinase, type II, alpha	-0.013963102
ENOX2	ecto-NOX disulfide-thiol exchanger 2	-0.013963281
CCK	cholecystokinin	-0.013963513
ZNF654	zinc finger protein 654	-0.013972303
ASPA	aspartoacylase	-0.013974989
ERMARD	ER membrane-associated RNA degradation	-0.01398574
SYCE3	synaptonemal complex central element protein 3	-0.013993367
UBA6	ubiquitin-like modifier activating enzyme 6	-0.014016359
ZKSCAN7	zinc finger with KRAB and SCAN domains 7	-0.014022568
FERMT2	fermitin family member 2	-0.014024344
GLYATL2	glycine-N-acyltransferase-like 2	-0.014024771
USP32	ubiquitin specific peptidase 32	-0.014029074
SLC26A5	solute carrier family 26 (anion exchanger), member 5	-0.014031231
IFRD2	interferon-related developmental regulator 2	-0.01403474
DENND1A	DENN/MADD domain containing 1A	-0.014039503
TNFRSF13B	tumor necrosis factor receptor superfamily, member 13B	-0.014050213
OR8D4	olfactory receptor, family 8, subfamily D, member 4	-0.014059377
RPRD2	regulation of nuclear pre-mRNA domain containing 2	-0.014070026
SVOPL	SVOP-like	-0.014107316
PRLHR	prolactin releasing hormone receptor	-0.014108859
TSR2	TSR2, 20S rRNA accumulation, homolog (S. cerevisiae)	-0.014114354
PRDM9	PR domain containing 9	-0.014114663
C11orf58	chromosome 11 open reading frame 58	-0.014131853
TXNL4A	thioredoxin-like 4A	-0.01414298
MFHAS1	malignant fibrous histiocytoma amplified sequence 1	-0.0141531285
WWP1	WW domain containing E3 ubiquitin protein ligase 1	-0.014155729
ADGRA1	adhesion G protein-coupled receptor A1	-0.014160804
MORC3	MORC family CW-type zinc finger 3	-0.014165685
PRSS35	protease, serine 35	-0.014168633
LOC79999	Homo sapiens uncharacterized LOC79999 (LOC79999), mRNA.	-0.014188993
PSENEN	presenilin enhancer gamma secretase subunit	-0.014189325
CYP11B2	cytochrome P450, family 11, subfamily B, polypeptide 2	-0.014211965
TELO2	telomere maintenance 2	-0.014234221
IVD	isovaleryl-CoA dehydrogenase	-0.014237759
EIF2AK4	eukaryotic translation initiation factor 2 alpha kinase 4	-0.0142546715
PARP14	poly(ADP-ribose) polymerase family member 14	-0.014255234
STK17A	serine/threonine kinase 17a	-0.014255593
ATP6V1C2	ATPase, H+ transporting, lysosomal 42kDa, V1 subunit C2	-0.014270823
ZCCHC5	zinc finger, CCHC domain containing 5	-0.014286642
PXT1	peroxisomal, testis specific 1	-0.014309046
UNCX	UNC homeobox	-0.0143147735
GLI2	GLI family zinc finger 2	-0.014319913
TBC1D22A	TBC1 domain family, member 22A	-0.014320255
TSGA10	testis specific 10	-0.014321463
SYNDIG1	synapse differentiation inducing 1	-0.014321478
LINC01225	long intergenic non-protein coding RNA 1225	-0.014330955
SMAD5	SMAD family member 5	-0.014332723
MTRNR2L13	MT-RNR2-like 13	-0.014333785
SLC43A3	solute carrier family 43, member 3	-0.01434674
CLCN1	chloride channel, voltage-sensitive 1	-0.01434747
CARD11	caspase recruitment domain family, member 11	-0.014347519
GMPR2	guanosine monophosphate reductase 2	-0.014348053
TAF9	TAF9 RNA polymerase II, TATA box binding protein (TBP)-associated factor, 32kDa	-0.014353
HMX1	H6 family homeobox 1	-0.014360235
TCF4	Memczak2013 ANTISENSE, coding, INTERNAL, intronic best transcript NM_001243234	-0.0143707
NCOA6	nuclear receptor coactivator 6	-0.014378939
EBAG9	estrogen receptor binding site associated, antigen, 9	-0.014405662
OR5H2	olfactory receptor, family 5, subfamily H, member 2	-0.014416939
RHBDD1	rhomboid domain containing 1	-0.014420605
PSD4	pleckstrin and Sec7 domain containing 4	-0.014420752
RERE	arginine-glutamic acid dipeptide (RE) repeats	-0.014423137
WAPL	WAPL cohesin release factor	-0.01442723
PICK1	protein interacting with PRKCA 1	-0.014432909
HIST1H4E	histone cluster 1, H4e	-0.014438859
DOCK6	dedicator of cytokinesis 6	-0.014439886
PABPC1	poly(A) binding protein, cytoplasmic 1	-0.014445012
ZNF283	zinc finger protein 283	-0.014459244
GUCA1A	guanylate cyclase activator 1A (retina)	-0.01446199
ABCC12	ATP binding cassette subfamily C member 12	-0.014466425
RIPPLY1	ripply transcriptional repressor 1	-0.014467091
ZFP36L1	ZFP36 ring finger protein-like 1	-0.014483228
LGALS14	lectin, galactoside-binding, soluble, 14	-0.014483791
NOBOX	NOBOX oogenesis homeobox	-0.014485859
ACTA1	actin, alpha 1, skeletal muscle	-0.01448881
FAM198A	family with sequence similarity 198, member A	-0.014494992
ASCC1	activating signal cointegrator 1 complex subunit 1	-0.014502002
PCGF3	polycomb group ring finger 3	-0.01451388
SRRD	SRR1 domain containing	-0.014514496
POLM	polymerase (DNA directed), mu	-0.014519131
SLC1A6	solute carrier family 1 (high affinity aspartate/glutamate transporter), member 6	-0.014521876
IGFN1	immunoglobulin-like and fibronectin type III domain containing 1	-0.014522568
RAPGEF4	Rap guanine nucleotide exchange factor 4	-0.014527362
WTIP	Wilms tumor 1 interacting protein	-0.014534873
C22orf34	chromosome 22 open reading frame 34	-0.014537055
GPAT4	glycerol-3-phosphate acyltransferase 4	-0.014539439
UCN3	urocortin 3	-0.014544276
DACT1	dishevelled-binding antagonist of beta-catenin 1	-0.0145551115
ASB3	ankyrin repeat and SOCS box containing 3	-0.014558907
NIPAL2	NIPA-like domain containing 2	-0.014560596
CAPNS2	calpain, small subunit 2	-0.014567288
TRIM13	tripartite motif containing 13	-0.014569006
LAP3	leucine aminopeptidase 3	-0.01457714
WNK3	WNK lysine deficient protein kinase 3	-0.014580505
VPS9D1	VPS9 domain containing 1	-0.014584524
ZBTB12	zinc finger and BTB domain containing 12	-0.014596018
FMOD	fibromodulin	-0.014603362
FOXB2	forkhead box B2	-0.014607187
PRR25	proline rich 25	-0.014623104
CD40LG	CD40 ligand	-0.0146232685
ZFAND4	zinc finger, AN1-type domain 4	-0.014642011
ACSM2A	acyl-CoA synthetase medium-chain family member 2A	-0.014649273
VAC14	Vac14 homolog (S. cerevisiae)	-0.01465202
SMOX	spermine oxidase	-0.014664226
B3GNT9	UDP-GlcNAc:betaGal beta-1,3-N-acetylglucosaminyltransferase 9	-0.014678458
ATP6V1D	ATPase, H+ transporting, lysosomal 34kDa, V1 subunit D	-0.0146842925
SLC16A13	solute carrier family 16, member 13	-0.014686284
ZFY	zinc finger protein, Y-linked	-0.0147005785
LLPH	LLP homolog, long-term synaptic facilitation (Aplysia)	-0.014702066
HIST1H2BI	histone cluster 1, H2bi	-0.014706455
LSM8	LSM8 homolog, U6 small nuclear RNA associated	-0.014707748
PCP4L1	Purkinje cell protein 4 like 1	-0.01471127
TGFBR1	transforming growth factor, beta receptor 1	-0.014711545
CRIPAK	cysteine-rich PAK1 inhibitor	-0.014711745
STAG3L2	stromal antigen 3-like 2 (pseudogene)	-0.014727656
KRT6C	keratin 6C, type II	-0.014752564
CABP4	calcium binding protein 4	-0.014754507
ABHD8	abhydrolase domain containing 8	-0.014754876
SCN7A	sodium channel, voltage gated, type VII alpha subunit	-0.01477481
NBPF10	neuroblastoma breakpoint family, member 10	-0.014801845
ARL2	ADP-ribosylation factor like GTPase 2	-0.014820684
UBL4A	ubiquitin-like 4A	-0.014836064
ND3	NADH dehydrogenase, subunit 3 (complex I)	-0.014848819
SOWAHB	sosondowah ankyrin repeat domain family member B	-0.014854652
YWHAG	tyrosine 3-monooxygenase/tryptophan 5-monooxygenase activation protein, gamma	-0.014860415
KATNBL1	katanin p80 subunit B-like 1	-0.014865044
L3HYPDH	L-3-hydroxyproline dehydratase (trans-)	-0.014874499
TTC23	tetratricopeptide repeat domain 23	-0.014879996
MTNR1B	melatonin receptor 1B	-0.014880342
PARP6	poly(ADP-ribose) polymerase family member 6	-0.014889923
HEATR5B	HEAT repeat containing 5B	-0.014891047
HDGFL1	hepatoma derived growth factor-like 1	-0.014894069
GLTP	glycolipid transfer protein	-0.014894778
SERTAD4	SERTA domain containing 4	-0.0149087235
LILRB2	leukocyte immunoglobulin-like receptor, subfamily B (with TM and ITIM domains), member 2	-0.014921863
RAD23B	RAD23 homolog B, nucleotide excision repair protein	-0.0149227455
PRL	prolactin	-0.01493445
DEFA4	defensin, alpha 4, corticostatin	-0.014935041
NFATC3	nuclear factor of activated T-cells, cytoplasmic, calcineurin-dependent 3	-0.0149605805
MIER2	mesoderm induction early response 1, family member 2	-0.014980657
CHMP4C	charged multivesicular body protein 4C	-0.014982858
CCDC17	coiled-coil domain containing 17	-0.0149872005
IP6K2	inositol hexakisphosphate kinase 2	-0.014995856
COL6A6	collagen, type VI, alpha 6	-0.014998241
FAM53C	family with sequence similarity 53, member C	-0.015008041
TOMM70A	translocase of outer mitochondrial membrane 70 homolog A (S. cerevisiae)	-0.015008685
GDNF	glial cell derived neurotrophic factor	-0.015014298
GOLPH3L	golgi phosphoprotein 3-like	-0.0150162075
HTR1B	5-hydroxytryptamine (serotonin) receptor 1B, G protein-coupled	-0.015025953
KRTAP4-6	keratin associated protein 4-6	-0.0150277475
NAPB	N-ethylmaleimide-sensitive factor attachment protein, beta	-0.015034091
RBM22	RNA binding motif protein 22	-0.015039437
MYOM3	myomesin 3	-0.015053495
RCSD1	RCSD domain containing 1	-0.015061846
DGKQ	diacylglycerol kinase theta	-0.015064695
FBXW9	F-box and WD repeat domain containing 9	-0.015064775
GLT8D1	glycosyltransferase 8 domain containing 1	-0.015071264
ZNF28	zinc finger protein 28	-0.015074782
PSMD9	proteasome 26S subunit, non-ATPase 9	-0.015080045
IL26	interleukin 26	-0.015089137
PLA2G4F	phospholipase A2, group IVF	-0.015096144
NCOR2	nuclear receptor corepressor 2	-0.01509703
ALKBH4	alkB homolog 4, lysine demthylase	-0.015104081
KXD1	KxDL motif containing 1	-0.015110775
SLC10A4	solute carrier family 10, member 4	-0.015114607
APITD1-CORT	APITD1-CORT readthrough	-0.015126553
EPS8L1	EPS8-like 1	-0.015131162
PKNOX1	PBX/knotted 1 homeobox 1	-0.0151463235
C3orf84	chromosome 3 open reading frame 84	-0.015153685
FNBP4	formin binding protein 4	-0.015155588
CCDC155	coiled-coil domain containing 155	-0.015155722
TSPAN4	tetraspanin 4	-0.015160093
TAGLN	transgelin	-0.015164553
GMDS	GDP-mannose 4,6-dehydratase	-0.015178548
SOX12	SRY box 12	-0.015186103
ST6GALNAC6	ST6 (alpha-N-acetyl-neuraminyl-2,3-beta-galactosyl-1,3)-N-acetylgalactosaminide alpha-2,6-sialyltransferase 6	-0.015193927
RAB21	RAB21, member RAS oncogene family	-0.015197241
KATNAL1	katanin p60 subunit A-like 1	-0.015198496
RNF181	ring finger protein 181	-0.015209728
KCNS1	potassium voltage-gated channel, modifier subfamily S, member 1	-0.015210094
UQCC1	ubiquinol-cytochrome c reductase complex assembly factor 1	-0.015210355
ATP13A3	Jeck2013 ALT_ACCEPTOR, ALT_DONOR, coding, INTERNAL, intronic best transcript NM_024524	-0.015218899
FAM26F	family with sequence similarity 26, member F	-0.015219741
KIAA1755	KIAA1755	-0.015225728
EEF2K	eukaryotic elongation factor 2 kinase	-0.015226358
MOB4	MOB family member 4, phocein	-0.01522783
SHBG	sex hormone-binding globulin	-0.015231322
KRT80	keratin 80, type II	-0.015234648
GLIPR2	GLI pathogenesis-related 2	-0.015235917
GPR75-ASB3	GPR75-ASB3 readthrough	-0.015240424
PRAC1	prostate cancer susceptibility candidate 1	-0.015246605
SEP15	15 kDa selenoprotein	-0.015246696
SLC25A38	solute carrier family 25, member 38	-0.015249374
ALPL	alkaline phosphatase, liver/bone/kidney	-0.015251591
UBD	ubiquitin D	-0.015260683
CCDC39	coiled-coil domain containing 39	-0.01527222
SIDT2	SID1 transmembrane family, member 2	-0.015282875
FASTKD2	FAST kinase domains 2	-0.015291029
LCOR	ligand dependent nuclear receptor corepressor	-0.015302714
SNX4	sorting nexin 4	-0.015305679
GBA3	glucosidase, beta, acid 3 (gene/pseudogene)	-0.015318318
FADD	Fas (TNFRSF6)-associated via death domain	-0.0153315365
RABL3	RAB, member of RAS oncogene family-like 3	-0.015333694
YBEY	ybeY metallopeptidase (putative)	-0.0153373135
KCMF1	potassium channel modulatory factor 1	-0.015348771
LOC389895	chromosome 16 open reading frame 72-like	-0.015354513
TBCC	tubulin folding cofactor C	-0.015357466
PDLIM4	PDZ and LIM domain 4	-0.015358179
PTP4A2	protein tyrosine phosphatase type IVA, member 2	-0.015363467
UVSSA	UV stimulated scaffold protein A	-0.015376102
SLC46A2	solute carrier family 46, member 2	-0.015382792
PAPSS1	3-phosphoadenosine 5-phosphosulfate synthase 1	-0.015386508
UBC	ubiquitin C	-0.015398745
TCF7	transcription factor 7 (T-cell specific, HMG-box)	-0.0154023515
APLP1	amyloid beta (A4) precursor-like protein 1	-0.015408442
KIF25-AS1	KIF25 antisense RNA 1	-0.015411856
DKK2	dickkopf WNT signaling pathway inhibitor 2	-0.015413716
APOC2	apolipoprotein C-II	-0.015421849
SF3B2	splicing factor 3b subunit 2	-0.015430494
LAMA3	laminin, alpha 3	-0.015436567
KCNJ9	potassium channel, inwardly rectifying subfamily J, member 9	-0.01544232
OCLN	occludin	-0.015443494
UCHL1	ubiquitin C-terminal hydrolase L1	-0.015460955
MFSD9	major facilitator superfamily domain containing 9	-0.015472983
SCAMP1	secretory carrier membrane protein 1	-0.015477091
EIF4E1B	eukaryotic translation initiation factor 4E family member 1B	-0.015478889
UNC45B	unc-45 myosin chaperone B	-0.015479842
C6orf163	chromosome 6 open reading frame 163	-0.015486927
POFUT2	protein O-fucosyltransferase 2	-0.015492861
KRTAP5-4	keratin associated protein 5-4	-0.015494305
FXYD3	FXYD domain containing ion transport regulator 3	-0.015512303
LILRA1	leukocyte immunoglobulin-like receptor, subfamily A (with TM domain), member 1	-0.015528862
FGF6	fibroblast growth factor 6	-0.015538288
BATF2	basic leucine zipper transcription factor, ATF-like 2	-0.015540278
ADNP2	ADNP homeobox 2	-0.015544523
SRRT	serrate, RNA effector molecule	-0.0155545
ZNF578	zinc finger protein 578	-0.015565469
WNT8A	wingless-type MMTV integration site family, member 8A	-0.015566477
UPF3B	UPF3 regulator of nonsense transcripts homolog B (yeast)	-0.015572745
SELL	selectin L	-0.015578607
SRSF6	serine/arginine-rich splicing factor 6	-0.015579137
PIAS1	protein inhibitor of activated STAT 1	-0.015587308
CLPSL2	colipase-like 2	-0.015609454
SPATA2L	spermatogenesis associated 2-like	-0.015620858
ACADL	acyl-CoA dehydrogenase, long chain	-0.015634365
TMC2	transmembrane channel like 2	-0.015637536
MBD3L1	methyl-CpG binding domain protein 3-like 1	-0.015637998
DLX4	distal-less homeobox 4	-0.015642768
C10orf111	chromosome 10 open reading frame 111	-0.015658814
PPP2CA	protein phosphatase 2, catalytic subunit, alpha isozyme	-0.015659519
SAR1A	secretion associated, Ras related GTPase 1A	-0.015663898
SF3B4	splicing factor 3b, subunit 4, 49kDa	-0.015673459
RBM43	RNA binding motif protein 43	-0.015676023
CAT	catalase	-0.015677178
MITD1	microtubule interacting and trafficking domain containing 1	-0.015679618
KLF13	Kruppel-like factor 13	-0.015680311
CRBN	cereblon	-0.015680963
AOX1	aldehyde oxidase 1	-0.015684607
NR2F6	nuclear receptor subfamily 2, group F, member 6	-0.015689908
SOCS4	suppressor of cytokine signaling 4	-0.015694052
TWF2	twinfilin actin binding protein 2	-0.01569764
TLK2	tousled-like kinase 2	-0.015705867
SETD1B	SET domain containing 1B	-0.015712582
STX12	syntaxin 12	-0.0157283
GOLT1A	golgi transport 1A	-0.015737642
GRINA	glutamate receptor, ionotropic, N-methyl D-aspartate-associated protein 1 (glutamate binding)	-0.015756145
RBMXL3	RNA binding motif protein, X-linked-like 3	-0.015775196
NLGN4X	neuroligin 4, X-linked	-0.01579543
MTOR	mechanistic target of rapamycin (serine/threonine kinase)	-0.015809802
PLEKHB2	pleckstrin homology domain containing, family B (evectins) member 2	-0.01581225
TCTEX1D4	Tctex1 domain containing 4	-0.015820121
DEFB131	defensin, beta 131	-0.01582231
CNTRL	centriolin	-0.015826283
ZNF764	zinc finger protein 764	-0.01582745
ZNF263	zinc finger protein 263	-0.015830306
AVPR1B	arginine vasopressin receptor 1B	-0.015835125
ASTL	astacin-like metallo-endopeptidase (M12 family)	-0.015839718
MED12	mediator complex subunit 12	-0.015848646
PVRIG	poliovirus receptor related immunoglobulin domain containing	-0.015850957
SPAG8	sperm associated antigen 8	-0.015855603
PLTP	phospholipid transfer protein	-0.015860047
C7orf73	chromosome 7 open reading frame 73	-0.015862264
ASB16	ankyrin repeat and SOCS box containing 16	-0.015868124
RGPD3	RANBP2-like and GRIP domain containing 3	-0.015868487
OSBP	oxysterol binding protein	-0.015868777
PRKACG	protein kinase, cAMP-dependent, catalytic, gamma	-0.015871095
TGFB1	transforming growth factor beta 1	-0.015874488
GNAQ	Memczak2013 ANTISENSE, coding, INTERNAL, intronic best transcript NM_002072	-0.015877597
SH3RF1	SH3 domain containing ring finger 1	-0.015877863
ZNF697	zinc finger protein 697	-0.01589053
FGF2	fibroblast growth factor 2 (basic)	-0.015891535
CEP192	centrosomal protein 192kDa	-0.015893389
GNG2	guanine nucleotide binding protein (G protein), gamma 2	-0.01589887
OCIAD2	OCIA domain containing 2	-0.015899112
LINC01189	long intergenic non-protein coding RNA 1189	-0.015899187
AFG3L2	AFG3-like AAA ATPase 2	-0.01590335
TPRG1L	tumor protein p63 regulated 1-like	-0.015904572
ZNF619	zinc finger protein 619	-0.015908178
ZNF720	zinc finger protein 720	-0.015910653
NPY2R	neuropeptide Y receptor Y2	-0.015919453
ETFDH	electron-transferring-flavoprotein dehydrogenase	-0.015921151
PARVB	parvin, beta	-0.01592126
ROR2	receptor tyrosine kinase-like orphan receptor 2	-0.01592158
KIF1A	kinesin family member 1A	-0.01592293
H1FNT	H1 histone family, member N, testis-specific	-0.015927065
EPHX3	epoxide hydrolase 3	-0.015948795
PODXL2	podocalyxin-like 2	-0.015950749
PRRG3	proline rich Gla (G-carboxyglutamic acid) 3 (transmembrane)	-0.015955873
FABP3	fatty acid binding protein 3, muscle and heart	-0.015963234
C6orf191andARHGAP18	Transcript Identified by AceView, Entrez Gene ID(s) 93663; 253582	-0.015964981
DMBX1	diencephalon/mesencephalon homeobox 1	-0.015977586
OPN4	opsin 4	-0.01598208
EDC3	enhancer of mRNA decapping 3	-0.015986886
CENPF	centromere protein F	-0.016009368
HINFP	histone H4 transcription factor	-0.016009647
CNOT2	CCR4-NOT transcription complex subunit 2	-0.01601128
LRRC32	leucine rich repeat containing 32	-0.01601261
FOXJ1	forkhead box J1	-0.016026247
CHST7	carbohydrate (N-acetylglucosamine 6-O) sulfotransferase 7	-0.016030308
CNOT6L	CCR4-NOT transcription complex subunit 6-like	-0.016035788
TSPY3	testis specific protein, Y-linked 3	-0.016045582
CLDN19	claudin 19	-0.016068377
ZBED5	zinc finger, BED-type containing 5	-0.016068792
GDF2	growth differentiation factor 2	-0.016070586
DSTYK	dual serine/threonine and tyrosine protein kinase	-0.016080488
RP11-466A19.5	---	-0.01608283
WIPF2	WAS/WASL interacting protein family, member 2	-0.01608785
FRMPD4	FERM and PDZ domain containing 4	-0.016097685
SPEM1	spermatid maturation 1	-0.016100196
KLF3	Kruppel-like factor 3 (basic)	-0.016108505
ELF2	E74-like factor 2 (ets domain transcription factor)	-0.016137827
DHRS7B	dehydrogenase/reductase (SDR family) member 7B	-0.01614668
PIK3CD-AS1	PIK3CD antisense RNA 1	-0.01614716
FANCF	Fanconi anemia complementation group F	-0.0161568
IL17B	interleukin 17B	-0.016169682
SURF1	surfeit 1	-0.016169704
VGLL2	vestigial-like family member 2	-0.016171036
FRMPD3	FERM and PDZ domain containing 3	-0.01617415
UBE2V2	ubiquitin conjugating enzyme E2 variant 2	-0.01617445
PAIP1	poly(A) binding protein interacting protein 1	-0.016180078
SLC27A1	solute carrier family 27 (fatty acid transporter), member 1	-0.016185932
UBE2B	ubiquitin conjugating enzyme E2B	-0.016189247
CD5	CD5 molecule	-0.016191153
IMPG1	interphotoreceptor matrix proteoglycan 1	-0.016192129
C20orf196	chromosome 20 open reading frame 196	-0.01620784
UPK3B	uroplakin 3B	-0.016216671
ADAM12	ADAM metallopeptidase domain 12	-0.016217297
MYO15A	myosin XVA	-0.016217642
COA4	cytochrome c oxidase assembly factor 4 homolog	-0.016223166
FAM73B	family with sequence similarity 73, member B	-0.016227257
ZNF639	zinc finger protein 639	-0.016230518
JCHAIN	joining chain of multimeric IgA and IgM	-0.016230559
MAN1B1-AS1	MAN1B1 antisense RNA 1 (head to head)	-0.016235495
CMKLR1	chemerin chemokine-like receptor 1	-0.016243568
OLIG2	oligodendrocyte lineage transcription factor 2	-0.016264439
MAL2	mal, T-cell differentiation protein 2 (gene/pseudogene)	-0.016265599
FBXO9	F-box protein 9	-0.016269438
ZNF587B	zinc finger protein 587B	-0.01627897
TAF9B	TAF9B RNA polymerase II, TATA box binding protein (TBP)-associated factor, 31kDa	-0.01628014
ZNHIT1	zinc finger, HIT-type containing 1	-0.016281174
TMEM41A	transmembrane protein 41A	-0.016284537
COMMD2	COMM domain containing 2	-0.01629822
ELMO2	engulfment and cell motility 2	-0.016305573
SLC22A16	solute carrier family 22 (organic cation/carnitine transporter), member 16	-0.016308915
MPLKIP	M-phase specific PLK1 interacting protein	-0.016312107
DNAJC5B	DnaJ (Hsp40) homolog, subfamily C, member 5 beta	-0.016322842
C12orf77	chromosome 12 open reading frame 77	-0.016332198
HS3ST6	heparan sulfate (glucosamine) 3-O-sulfotransferase 6	-0.01634787
ATRNL1	attractin-like 1	-0.016348148
SMIM13	small integral membrane protein 13	-0.016350102
CGB1	chorionic gonadotropin, beta polypeptide 1	-0.016378483
ST20	suppressor of tumorigenicity 20	-0.016386343
GRM4	glutamate receptor, metabotropic 4	-0.016415624
APOOL	apolipoprotein O-like	-0.016417436
RAB11B	RAB11B, member RAS oncogene family	-0.016419377
FAM160B2	family with sequence similarity 160, member B2	-0.016422916
C8B	complement component 8, beta polypeptide	-0.016423581
TBC1D21	TBC1 domain family, member 21	-0.01642435
USP51	ubiquitin specific peptidase 51	-0.016445095
ARHGAP39	Rho GTPase activating protein 39	-0.016450351
BTN2A2	butyrophilin, subfamily 2, member A2	-0.016470043
PIGS	phosphatidylinositol glycan anchor biosynthesis class S	-0.016472071
DLD	dihydrolipoamide dehydrogenase	-0.01648219
CHCHD4	coiled-coil-helix-coiled-coil-helix domain containing 4	-0.01648774
PQLC1	PQ loop repeat containing 1	-0.016495822
LRRC23	leucine rich repeat containing 23	-0.016501646
MRPL49	mitochondrial ribosomal protein L49	-0.016505945
ARL6IP4	ADP-ribosylation factor like GTPase 6 interacting protein 4	-0.016507331
KDM5B	lysine (K)-specific demethylase 5B	-0.016508004
PTBP3	polypyrimidine tract binding protein 3	-0.016510632
PRKAR2B	protein kinase, cAMP-dependent, regulatory, type II, beta	-0.016516829
RITA1	RBPJ interacting and tubulin associated 1	-0.016519029
CLCN2	chloride channel, voltage-sensitive 2	-0.016533172
TPPP	tubulin polymerization promoting protein	-0.016545886
TEP1	telomerase-associated protein 1	-0.016554967
TXNDC9	thioredoxin domain containing 9	-0.016555449
EYA2	EYA transcriptional coactivator and phosphatase 2	-0.016556611
AGAP6	ArfGAP with GTPase domain, ankyrin repeat and PH domain 6	-0.016557114
TRAK1	trafficking protein, kinesin binding 1	-0.016559783
C12orf66	chromosome 12 open reading frame 66	-0.016561324
ABHD12	abhydrolase domain containing 12	-0.016568603
FBXL15	F-box and leucine-rich repeat protein 15	-0.016572973
ING4	inhibitor of growth family member 4	-0.016591644
SNX29	sorting nexin 29	-0.01661244
AP2M1	adaptor-related protein complex 2, mu 1 subunit	-0.016630214
INO80B-WBP1	INO80B-WBP1 readthrough (NMD candidate)	-0.016632244
KRT73	keratin 73, type II	-0.016638745
RNF146	ring finger protein 146	-0.016643738
TRO	trophinin	-0.016647814
KRT9	keratin 9, type I	-0.016650587
BTBD6	BTB (POZ) domain containing 6	-0.016653435
ZMIZ1	zinc finger, MIZ-type containing 1	-0.01665367
NKX2-8	NK2 homeobox 8	-0.016655194
TTLL2	tubulin tyrosine ligase-like family member 2	-0.016655281
LOC388692	Homo sapiens uncharacterized LOC388692 (LOC388692), long non-coding RNA.	-0.016670749
RAB7B	RAB7B, member RAS oncogene family	-0.016672198
CRTC1	CREB regulated transcription coactivator 1	-0.016677365
HCAR3	hydroxycarboxylic acid receptor 3	-0.016681626
SCN2A	sodium channel, voltage gated, type II alpha subunit	-0.01668437
ASAH2B	N-acylsphingosine amidohydrolase (non-lysosomal ceramidase) 2B	-0.01668692
ZFP90	ZFP90 zinc finger protein	-0.016688878
GLG1	golgi glycoprotein 1	-0.0167032
ANKUB1	ankyrin repeat and ubiquitin domain containing 1	-0.016703254
NEURL2	neuralized E3 ubiquitin protein ligase 2	-0.016711887
ISG15	ISG15 ubiquitin-like modifier	-0.01672042
PCF11	PCF11 cleavage and polyadenylation factor subunit	-0.016751092
U2AF1	U2 small nuclear RNA auxiliary factor 1	-0.016751766
XRN2	5-3 exoribonuclease 2	-0.016757276
FDX1	ferredoxin 1	-0.016761499
DNAAF5	dynein, axonemal, assembly factor 5	-0.016761811
SLC25A26	solute carrier family 25 (S-adenosylmethionine carrier), member 26	-0.016765475
SLC29A3	solute carrier family 29 (equilibrative nucleoside transporter), member 3	-0.016775645
ADAR	adenosine deaminase, RNA-specific	-0.016785044
SOCS1	suppressor of cytokine signaling 1	-0.016796544
DNAJC6	DnaJ (Hsp40) homolog, subfamily C, member 6	-0.016799977
MARC2	mitochondrial amidoxime reducing component 2	-0.016805833
NOL4L	nucleolar protein 4-like	-0.01680651
LRRC37A3	leucine rich repeat containing 37, member A3	-0.016820734
CPO	carboxypeptidase O	-0.01682864
STAU1	staufen double-stranded RNA binding protein 1	-0.016833872
LOC100421561	family with sequence similarity 133, member A pseudogene	-0.016837064
ADAM7	ADAM metallopeptidase domain 7	-0.016837994
OR10X1	olfactory receptor, family 10, subfamily X, member 1 (gene/pseudogene)	-0.016840588
CFAP20	cilia and flagella associated protein 20	-0.01684497
LOC338797	uncharacterized LOC338797	-0.016847739
ZNF678	zinc finger protein 678	-0.016851382
NRBP1	nuclear receptor binding protein 1	-0.016853662
TMOD2	tropomodulin 2 (neuronal)	-0.01685803
ETF1	eukaryotic translation termination factor 1	-0.016860703
RIPK2	receptor-interacting serine-threonine kinase 2	-0.016870216
BHLHA15	basic helix-loop-helix family, member a15	-0.01687642
C1orf54	chromosome 1 open reading frame 54	-0.016877314
TTC21A	tetratricopeptide repeat domain 21A	-0.016880084
DCTN2	dynactin 2 (p50)	-0.01688329
ARHGAP21	Rho GTPase activating protein 21	-0.016885214
PXDC1	PX domain containing 1	-0.01688535
LOC646938	TBC1 domain family, member 2B pseudogene	-0.01688703
ZC3H10	zinc finger CCCH-type containing 10	-0.016888235
OPN1LW	opsin 1 (cone pigments), long-wave-sensitive	-0.01688932
CBR1	carbonyl reductase 1	-0.016899766
TRAPPC4	trafficking protein particle complex 4	-0.016905813
HECTD2	HECT domain containing E3 ubiquitin protein ligase 2	-0.016908176
TRIM24	tripartite motif containing 24	-0.01691024
FAM13C	family with sequence similarity 13, member C	-0.016919412
KCTD12	potassium channel tetramerization domain containing 12	-0.01692133
KCNQ1	potassium channel, voltage gated KQT-like subfamily Q, member 1	-0.016935643
CYP4Z1	cytochrome P450, family 4, subfamily Z, polypeptide 1	-0.016936898
KCNF1	potassium channel, voltage gated modifier subfamily F, member 1	-0.016938318
C12orf42	chromosome 12 open reading frame 42	-0.016942909
SRD5A3	steroid 5 alpha-reductase 3	-0.016959237
FUT9	fucosyltransferase 9 (alpha (1,3) fucosyltransferase)	-0.016959382
GRHL2	grainyhead-like transcription factor 2	-0.016975036
KRT3	keratin 3, type II	-0.016981302
H1F0	H1 histone family, member 0	-0.016988702
CDHR2	cadherin-related family member 2	-0.016989743
UGT1A1	UDP glucuronosyltransferase 1 family, polypeptide A1	-0.01699214
CHTF8	Jeck2013 ANTISENSE, coding, INTERNAL, OVEXON, UTR3 best transcript NM_001039690	-0.016998189
NMS	neuromedin S	-0.017019529
PNOC	prepronociceptin	-0.017019851
COX11	COX11 cytochrome c oxidase copper chaperone	-0.017023617
C14orf177	chromosome 14 open reading frame 177	-0.017027875
SLC30A6	solute carrier family 30 (zinc transporter), member 6	-0.017050663
HES3	hes family bHLH transcription factor 3	-0.017058598
CNOT1	CCR4-NOT transcription complex subunit 1	-0.017060662
KLHL36	kelch-like family member 36	-0.01707911
SEPSECS	Sep (O-phosphoserine) tRNA:Sec (selenocysteine) tRNA synthase	-0.017080123
MICAL1	Jeck2013 ANTISENSE, coding, INTERNAL, intronic best transcript NM_022765	-0.017090918
FEM1B	fem-1 homolog b (C. elegans)	-0.01709628
MYDGF	myeloid-derived growth factor	-0.01709892
GTF3C2	general transcription factor IIIC subunit 2	-0.0171065
ITCH	itchy E3 ubiquitin protein ligase	-0.017111136
MAPRE1	microtubule-associated protein, RP/EB family, member 1	-0.01711285
SSH2	slingshot protein phosphatase 2	-0.017125756
DOPEY1	dopey family member 1	-0.017133363
IFT27	intraflagellar transport 27	-0.017143646
CTR9	CTR9 homolog, Paf1/RNA polymerase II complex component	-0.017147083
WDR1	Jeck2013 ANTISENSE, CDS, coding, INTERNAL, intronic, OVCODE, OVEXON best transcript NM_017491	-0.017149685
MOGAT2	monoacylglycerol O-acyltransferase 2	-0.017164001
MYCT1	myc target 1	-0.017169205
NDUFB7	NADH dehydrogenase (ubiquinone) 1 beta subcomplex, 7, 18kDa	-0.017173167
RARS	arginyl-tRNA synthetase	-0.01717802
GABARAPL2	GABA(A) receptor-associated protein like 2	-0.01718129
SCGB1D2	secretoglobin, family 1D, member 2	-0.017186979
ZNF93	zinc finger protein 93	-0.01718824
SPACA5	sperm acrosome associated 5	-0.017192252
RASSF4	Ras association (RalGDS/AF-6) domain family member 4	-0.017194357
ERCC5	excision repair cross-complementation group 5	-0.0172118
POMGNT2	protein O-linked mannose N-acetylglucosaminyltransferase 2 (beta 1,4-)	-0.017212091
RNF220	ring finger protein 220	-0.017212255
UBE2H	ubiquitin conjugating enzyme E2H	-0.017226065
PRR29	proline rich 29	-0.01722658
OR4F4	olfactory receptor, family 4, subfamily F, member 4	-0.017248834
MIB1	mindbomb E3 ubiquitin protein ligase 1	-0.01724934
ATP6V1F	ATPase, H+ transporting, lysosomal 14kDa, V1 subunit F	-0.017249733
GPX5	glutathione peroxidase 5	-0.01727069
PANX1	pannexin 1	-0.017273435
IRF6	interferon regulatory factor 6	-0.01727494
HMGXB4	HMG box domain containing 4	-0.017277839
YTHDC2	YTH domain containing 2	-0.017281275
FLAD1	flavin adenine dinucleotide synthetase 1	-0.017289208
TM2D1	TM2 domain containing 1	-0.017293867
C3orf30	chromosome 3 open reading frame 30	-0.017295506
RERGL	RERG/RAS-like	-0.017303001
OR13C5	olfactory receptor, family 13, subfamily C, member 5	-0.01730992
MMS19	MMS19 homolog, cytosolic iron-sulfur assembly component	-0.01731269
TMEM236	transmembrane protein 236	-0.017317124
ZNF19	zinc finger protein 19	-0.017320942
ABCF3	ATP binding cassette subfamily F member 3	-0.017324537
HOXA1	homeobox A1	-0.017324604
C19orf47	chromosome 19 open reading frame 47	-0.017327966
SLC5A12	solute carrier family 5 (sodium/monocarboxylate cotransporter), member 12	-0.01733808
IPPK	inositol 1,3,4,5,6-pentakisphosphate 2-kinase	-0.01734084
STEAP1	six transmembrane epithelial antigen of the prostate 1	-0.017341753
SOS1	SOS Ras/Rac guanine nucleotide exchange factor 1	-0.017343542
MOAP1	modulator of apoptosis 1	-0.017361699
WBSCR22	Williams Beuren syndrome chromosome region 22	-0.01736693
SPANXN4	SPANX family, member N4	-0.017385408
MILR1	mast cell immunoglobulin-like receptor 1	-0.01738737
PNLIPRP2	pancreatic lipase-related protein 2	-0.017395489
PBRM1	polybromo 1	-0.017407458
FAM133B	family with sequence similarity 133, member B	-0.017417021
UPF3A	UPF3 regulator of nonsense transcripts homolog A (yeast)	-0.017429205
FADS3	fatty acid desaturase 3	-0.017433077
TNFSF18	tumor necrosis factor (ligand) superfamily, member 18	-0.017436132
BRF2	BRF2, RNA polymerase III transcription initiation factor 50 kDa subunit	-0.017440712
OPTC	opticin	-0.017448973
TRIM39-RPP21	TRIM39-RPP21 readthrough	-0.017449062
MOB1B	MOB kinase activator 1B	-0.017485227
GM2A	GM2 ganglioside activator	-0.017487075
LINC01565	long intergenic non-protein coding RNA 1565	-0.017491437
SAR1B	Transcript Identified by AceView, Entrez Gene ID(s) 51128	-0.017492391
MAP3K11	mitogen-activated protein kinase kinase kinase 11	-0.017499853
FAM71D	family with sequence similarity 71, member D	-0.017512968
ZMAT2	zinc finger, matrin-type 2	-0.017527668
CCS	copper chaperone for superoxide dismutase	-0.017528573
TMEM231	transmembrane protein 231	-0.017534617
TAF10	TAF10 RNA polymerase II, TATA box binding protein (TBP)-associated factor, 30kDa	-0.01753816
FGR	FGR proto-oncogene, Src family tyrosine kinase	-0.017542582
ZBED8	zinc finger, BED-type containing 8	-0.017566362
REP15	RAB15 effector protein	-0.017571243
PAPOLG	poly(A) polymerase gamma	-0.017571455
IL12A	interleukin 12A	-0.017574748
SCAP	Memczak2013 ANTISENSE, CDS, coding, INTERNAL best transcript NM_012235	-0.017575229
TEAD3	TEA domain family member 3	-0.017577896
ZCCHC17	zinc finger, CCHC domain containing 17	-0.01757799
COPE	coatomer protein complex subunit epsilon	-0.0175782
ENOSF1	enolase superfamily member 1	-0.017579041
C4BPB	complement component 4 binding protein, beta	-0.017579366
UGCG	UDP-glucose ceramide glucosyltransferase	-0.017580194
ARHGAP31	Rho GTPase activating protein 31	-0.017582068
DVL1	dishevelled segment polarity protein 1	-0.01760191
SLC22A2	solute carrier family 22 (organic cation transporter), member 2	-0.01760877
SMAP1	small ArfGAP 1	-0.017631838
TMEM232	transmembrane protein 232	-0.017634057
USP1	ubiquitin specific peptidase 1	-0.017638002
AP1G1	adaptor-related protein complex 1, gamma 1 subunit	-0.01764216
C1orf229	chromosome 1 open reading frame 229	-0.017662974
IDE	insulin-degrading enzyme	-0.017663613
ZNF418	zinc finger protein 418	-0.017667646
AMTN	amelotin	-0.017715592
UBE2Z	ubiquitin-conjugating enzyme E2Z	-0.017718613
PSMB8	proteasome subunit beta 8	-0.017731199
GPR143	G protein-coupled receptor 143	-0.01773429
COL5A2	collagen, type V, alpha 2	-0.017738963
HEXA	hexosaminidase A (alpha polypeptide)	-0.017739236
MRGPRG-AS1	MRGPRG antisense RNA 1	-0.017739356
TANGO2	transport and golgi organization 2 homolog	-0.017741052
HOXC8	homeobox C8	-0.017743856
TYW1B	tRNA-yW synthesizing protein 1 homolog B (S. cerevisiae)	-0.017746462
MUC7	mucin 7, secreted	-0.017749213
OR2T11	olfactory receptor, family 2, subfamily T, member 11 (gene/pseudogene)	-0.017756099
MACROD2	MACRO domain containing 2	-0.017756818
POTEF	POTE ankyrin domain family, member F	-0.017766463
DVL3	dishevelled segment polarity protein 3	-0.017772624
LRRN1	leucine rich repeat neuronal 1	-0.017775852
RAB34	RAB34, member RAS oncogene family	-0.017782597
KIF6	kinesin family member 6	-0.01778588
HAUS5	HAUS augmin like complex subunit 5	-0.0177878
COPG2	coatomer protein complex subunit gamma 2	-0.017791545
HMX2	H6 family homeobox 2	-0.01779159
ZNF572	zinc finger protein 572	-0.017795304
CHAT	choline O-acetyltransferase	-0.01780037
VPS4B	vacuolar protein sorting 4 homolog B (S. cerevisiae)	-0.017802157
RNF145	ring finger protein 145	-0.017804148
TEN1	TEN1 CST complex subunit	-0.017811382
C1orf64	chromosome 1 open reading frame 64	-0.017814962
RALBP1	ralA binding protein 1	-0.017820086
S100A2	S100 calcium binding protein A2	-0.017820332
RSPH14	radial spoke head 14 homolog (Chlamydomonas)	-0.017824866
DNAAF3	dynein, axonemal, assembly factor 3	-0.017825257
BPIFA1	BPI fold containing family A, member 1	-0.017825533
MTMR3	myotubularin related protein 3	-0.017826216
SLC35B3	solute carrier family 35 (adenosine 3-phospho 5-phosphosulfate transporter), member B3	-0.017828615
TBRG4	transforming growth factor beta regulator 4	-0.017831342
AGO3	argonaute RISC catalytic component 3	-0.017835021
GCH1	GTP cyclohydrolase 1	-0.017842535
TUSC3	tumor suppressor candidate 3	-0.017842697
STRBP	spermatid perinuclear RNA binding protein	-0.017846216
TP53TG3C	TP53 target 3C	-0.01784647
CREBL2	cAMP responsive element binding protein-like 2	-0.017850524
HSD17B4	hydroxysteroid (17-beta) dehydrogenase 4	-0.017854987
MIEF1	mitochondrial elongation factor 1	-0.017865194
UBALD2	UBA-like domain containing 2	-0.01787448
ZBTB11	zinc finger and BTB domain containing 11	-0.017893482
ANKRD10	ankyrin repeat domain 10	-0.017907321
PSMC4	proteasome 26S subunit, ATPase 4	-0.01790838
CATSPER3	cation channel, sperm associated 3	-0.017913807
EIF3A	eukaryotic translation initiation factor 3, subunit A	-0.017916491
BANF2	barrier to autointegration factor 2	-0.017935386
SLC36A1	solute carrier family 36 (proton/amino acid symporter), member 1	-0.017958753
ZNF534	zinc finger protein 534	-0.01798536
PRSS23	protease, serine, 23	-0.017995281
BEGAIN	brain-enriched guanylate kinase-associated	-0.018000538
GJD4	gap junction protein delta 4	-0.01800687
RP11-998D10.7	---	-0.018008454
SLC25A6	solute carrier family 25 (mitochondrial carrier; adenine nucleotide translocator), member 6	-0.018009651
WFDC13	WAP four-disulfide core domain 13	-0.018012324
KLK13	kallikrein related peptidase 13	-0.01801237
MFSD12	major facilitator superfamily domain containing 12	-0.018022211
TMEM69	transmembrane protein 69	-0.018023083
NIPBL	Nipped-B homolog (Drosophila)	-0.018026048
WDR86-AS1	WDR86 antisense RNA 1	-0.018042337
FUT4	fucosyltransferase 4 (alpha (1,3) fucosyltransferase, myeloid-specific)	-0.018043457
ITGB3	integrin beta 3	-0.018056883
C3orf18	chromosome 3 open reading frame 18	-0.018057687
HOXB8	homeobox B8	-0.018064287
DCTN3	dynactin 3 (p22)	-0.018071337
FZD2	frizzled class receptor 2	-0.01807444
C6	complement component 6	-0.018075872
TBC1D13	TBC1 domain family, member 13	-0.0180966
HERC2P3	hect domain and RLD 2 pseudogene 3	-0.018105531
DAZ2	deleted in azoospermia 2	-0.018108524
STAT1	signal transducer and activator of transcription 1	-0.018120615
ZNF536	zinc finger protein 536	-0.018121324
TMEM234	transmembrane protein 234	-0.018125903
MRPL10	mitochondrial ribosomal protein L10	-0.01813253
PSMC1	Homo sapiens proteasome (prosome, macropain) 26S subunit, ATPase, 1, mRNA (cDNA clone MGC:8541 IMAGE:2822718), complete cds.	-0.018148001
LATS1	large tumor suppressor kinase 1	-0.018148491
ZNF664	zinc finger protein 664	-0.018149996
EMC2	ER membrane protein complex subunit 2	-0.018175112
CHST12	carbohydrate (chondroitin 4) sulfotransferase 12	-0.018177152
KRTAP22-1	keratin associated protein 22-1	-0.01817876
RBM42	RNA binding motif protein 42	-0.018184775
INPP5K	inositol polyphosphate-5-phosphatase K	-0.01820045
ZNHIT6	zinc finger, HIT-type containing 6	-0.01820594
TRIM32	tripartite motif containing 32	-0.01820931
NPY	neuropeptide Y	-0.018210633
C9orf85	chromosome 9 open reading frame 85	-0.018218923
FLT4	fms-related tyrosine kinase 4	-0.018219179
EIF4ENIF1	eukaryotic translation initiation factor 4E nuclear import factor 1	-0.01822789
ENDOU	endonuclease, polyU-specific	-0.01823395
TTC1	tetratricopeptide repeat domain 1	-0.018233987
LINC00116	long intergenic non-protein coding RNA 116	-0.018234123
MTRNR2L8	MT-RNR2-like 8	-0.018234432
PIWIL4	piwi-like RNA-mediated gene silencing 4	-0.018242626
LST1	leukocyte specific transcript 1	-0.0182453
CHMP4B	charged multivesicular body protein 4B	-0.018252918
PLGLB2	plasminogen-like B2	-0.018260632
BAZ1B	bromodomain adjacent to zinc finger domain 1B	-0.01826344
ZNF302	zinc finger protein 302	-0.01827964
CERS6	ceramide synthase 6	-0.018284122
PODXL	podocalyxin-like	-0.018284453
PRKD1	protein kinase D1	-0.018288204
ADAM21	ADAM metallopeptidase domain 21	-0.018289
FOXJ2	forkhead box J2	-0.018290605
NXPH1	neurexophilin 1	-0.018293895
LRAT	lecithin retinol acyltransferase (phosphatidylcholine--retinol O-acyltransferase)	-0.018293975
CRLF1	cytokine receptor-like factor 1	-0.018296648
BTBD19	BTB (POZ) domain containing 19	-0.018318817
OR4D9	olfactory receptor, family 4, subfamily D, member 9	-0.01832019
ATE1	arginyltransferase 1	-0.018323002
SLAMF9	SLAM family member 9	-0.018331576
SLC38A7	solute carrier family 38, member 7	-0.018332707
POP7	POP7 homolog, ribonuclease P/MRP subunit	-0.018340928
PARS2	prolyl-tRNA synthetase 2, mitochondrial (putative)	-0.018353324
TSC1	tuberous sclerosis 1	-0.018361382
ABCC3	ATP binding cassette subfamily C member 3	-0.018382464
TMEM170A	transmembrane protein 170A	-0.01839534
SPINK8	serine peptidase inhibitor, Kazal type 8 (putative)	-0.018396594
SYAP1	synapse associated protein 1	-0.01841604
SNX3	sorting nexin 3	-0.0184327
CD48	CD48 molecule	-0.01843486
ZNF772	zinc finger protein 772	-0.018437102
STK38L	serine/threonine kinase 38 like	-0.018439721
CDK5	cyclin-dependent kinase 5	-0.018442439
IL17REL	interleukin 17 receptor E-like	-0.018450065
PDE6A	phosphodiesterase 6A, cGMP-specific, rod, alpha	-0.01845114
ARMCX2	armadillo repeat containing, X-linked 2	-0.018458141
CPB2	carboxypeptidase B2 (plasma)	-0.018471615
NCBP3	nuclear cap binding subunit 3	-0.01847231
PLEKHJ1	pleckstrin homology domain containing, family J member 1	-0.018472996
SCRG1	stimulator of chondrogenesis 1	-0.018476797
L3MBTL4	Memczak2013 ANTISENSE, coding, INTERNAL, intronic best transcript NM_173464	-0.018480476
SLC52A3	solute carrier family 52 (riboflavin transporter), member 3	-0.01848174
DCAF17	DDB1 and CUL4 associated factor 17	-0.018485298
MAGEA10-MAGEA5	MAGEA10-MAGEA5 readthrough	-0.018491544
GMPPB	GDP-mannose pyrophosphorylase B	-0.01849536
AKAP8	A kinase (PRKA) anchor protein 8	-0.018518023
DIRAS1	DIRAS family, GTP-binding RAS-like 1	-0.018532196
FZD7	frizzled class receptor 7	-0.018537465
MIB2	mindbomb E3 ubiquitin protein ligase 2	-0.018547501
NUP62	nucleoporin 62kDa	-0.018551964
FTL	ferritin, light polypeptide	-0.018568726
ADGRG2	adhesion G protein-coupled receptor G2	-0.018581796
RINL	Ras and Rab interactor like	-0.01860688
RBM15B	RNA binding motif protein 15B	-0.018625285
EPHX1	epoxide hydrolase 1, microsomal (xenobiotic)	-0.018625328
ATP11A	ATPase, class VI, type 11A	-0.018629432
TRAPPC2L	trafficking protein particle complex 2-like	-0.01863562
CHCHD3	coiled-coil-helix-coiled-coil-helix domain containing 3	-0.018636681
XPO7	exportin 7	-0.018638164
HCRTR2	hypocretin (orexin) receptor 2	-0.018638462
ZFP92	ZFP92 zinc finger protein	-0.018641965
ATP8B3	ATPase, aminophospholipid transporter, class I, type 8B, member 3	-0.018679122
NAV2	neuron navigator 2	-0.018681189
KRTAP19-6	keratin associated protein 19-6	-0.018702926
CXXC4	CXXC finger protein 4	-0.01870619
GNB2	guanine nucleotide binding protein (G protein), beta polypeptide 2	-0.018710118
TMEM132C	transmembrane protein 132C	-0.018710742
PRR18	proline rich 18	-0.018715393
C16orf96	chromosome 16 open reading frame 96	-0.018724786
ETV6	ets variant 6	-0.018726237
MOB3A	MOB kinase activator 3A	-0.018726692
DCAF4L1	DDB1 and CUL4 associated factor 4-like 1	-0.018728424
ZNF490	zinc finger protein 490	-0.018731438
MCOLN1	mucolipin 1	-0.018737
LINC01561	long intergenic non-protein coding RNA 1561	-0.018737055
TSSK4	testis-specific serine kinase 4	-0.018737707
TMEM91	transmembrane protein 91	-0.01874313
RAB3IL1	RAB3A interacting protein (rabin3)-like 1	-0.018753115
CTD-3032H12.2	---	-0.018759297
GUCY2D	guanylate cyclase 2D, membrane (retina-specific)	-0.018760305
FOXD4L3	forkhead box D4-like 3	-0.018765833
FLI1	Fli-1 proto-oncogene, ETS transcription factor	-0.018773025
UBQLN1	ubiquilin 1	-0.018776141
SNRPD2P2	small nuclear ribonucleoprotein D2 pseudogene 2	-0.018795481
GRID1	glutamate receptor, ionotropic, delta 1	-0.018808017
RETN	resistin	-0.018811364
PRSS16	protease, serine, 16 (thymus)	-0.018812155
DEFA3	defensin, alpha 3, neutrophil-specific	-0.018816605
BCAM	basal cell adhesion molecule (Lutheran blood group)	-0.01882009
STAT5A	signal transducer and activator of transcription 5A	-0.01882377
PRKAG1	protein kinase, AMP-activated, gamma 1 non-catalytic subunit	-0.018823957
WHSC1L1	Wolf-Hirschhorn syndrome candidate 1-like 1	-0.018826216
MINPP1	multiple inositol-polyphosphate phosphatase 1	-0.018835858
CCNI	cyclin I	-0.018840602
LRCH3	leucine-rich repeats and calponin homology (CH) domain containing 3	-0.018841878
KLF6	Kruppel-like factor 6	-0.018843664
PCBP2	poly(rC) binding protein 2	-0.01884899
HERC2P2	hect domain and RLD 2 pseudogene 2	-0.018852701
CSNK2A1	casein kinase 2, alpha 1 polypeptide	-0.018860301
ODF3L2	outer dense fiber of sperm tails 3-like 2	-0.018867731
RALGAPA1	Ral GTPase activating protein, alpha subunit 1 (catalytic)	-0.018885309
EIF4G1	eukaryotic translation initiation factor 4 gamma, 1	-0.01889703
LINC00174	long intergenic non-protein coding RNA 174	-0.018909937
GPATCH2	G-patch domain containing 2	-0.018913936
MTMR2	myotubularin related protein 2	-0.018924214
IQSEC2	IQ motif and Sec7 domain 2	-0.018925725
SAMD7	sterile alpha motif domain containing 7	-0.018932268
SAMD4B	sterile alpha motif domain containing 4B	-0.018945329
LRRC14B	leucine rich repeat containing 14B	-0.018950036
SLC39A14	solute carrier family 39 (zinc transporter), member 14	-0.018951809
CXCL17	chemokine (C-X-C motif) ligand 17	-0.01896193
DYNLRB1	dynein, light chain, roadblock-type 1	-0.018972902
OR2F2	olfactory receptor, family 2, subfamily F, member 2	-0.018975206
GK	glycerol kinase	-0.018976174
PAX6	paired box 6	-0.018991753
ZNF441	zinc finger protein 441	-0.018995842
ARTN	artemin	-0.019005196
TACC2	transforming, acidic coiled-coil containing protein 2	-0.019011877
ZFP91-CNTF	ZFP91-CNTF readthrough (NMD candidate)	-0.019016666
CDC27	cell division cycle 27	-0.01902218
SLC25A4	solute carrier family 25 (mitochondrial carrier; adenine nucleotide translocator), member 4	-0.019042203
OR13C7	olfactory receptor, family 13, subfamily C, member 7 (gene/pseudogene) [Source:HGNC Symbol;Acc:HGNC:15102]	-0.019046962
ATP6V0A1	ATPase, H+ transporting, lysosomal V0 subunit a1	-0.019048499
UTF1	undifferentiated embryonic cell transcription factor 1	-0.019050177
SERPINE1	serpin peptidase inhibitor, clade E (nexin, plasminogen activator inhibitor type 1), member 1	-0.019051379
DACT2	dishevelled-binding antagonist of beta-catenin 2	-0.01905408
GABRR1	gamma-aminobutyric acid (GABA) A receptor, rho 1	-0.01905665
RBFOX3	RNA binding protein, fox-1 homolog (C. elegans) 3	-0.019066945
ATG2A	autophagy related 2A	-0.019075891
CLRN3	clarin 3	-0.019084398
GRAMD1B	GRAM domain containing 1B	-0.019085234
FKBP2	FK506 binding protein 2	-0.019089658
EFCAB1	EF-hand calcium binding domain 1	-0.019094381
STARD3	StAR-related lipid transfer domain containing 3	-0.019102318
ZC3HAV1L	zinc finger CCCH-type, antiviral 1-like	-0.019102782
ZMYND15	zinc finger, MYND-type containing 15	-0.019103378
CPB1	carboxypeptidase B1 (tissue)	-0.019104868
ENPP2	ectonucleotide pyrophosphatase/phosphodiesterase 2	-0.019105231
CDCP1	CUB domain containing protein 1	-0.01910979
GPR42	G protein-coupled receptor 42 (gene/pseudogene)	-0.019120231
ZFP41	ZFP41 zinc finger protein	-0.01912065
ABHD17C	abhydrolase domain containing 17C	-0.01912292
BORCS7-ASMT	BORCS7-ASMT readthrough (NMD candidate)	-0.019135939
FAM117B	family with sequence similarity 117, member B	-0.019136513
CMPK1	cytidine monophosphate (UMP-CMP) kinase 1, cytosolic	-0.019143248
TEPP	testis, prostate and placenta expressed	-0.019151213
BHLHA9	basic helix-loop-helix family, member a9	-0.01915806
DMP1	dentin matrix acidic phosphoprotein 1	-0.019162213
NEK6	NIMA-related kinase 6	-0.019166864
ZNF557	zinc finger protein 557	-0.019167688
OR1I1	olfactory receptor, family 1, subfamily I, member 1	-0.019169884
CNGA4	cyclic nucleotide gated channel alpha 4	-0.019180898
NLRP14	NLR family, pyrin domain containing 14	-0.019184224
AKAP8L	A kinase (PRKA) anchor protein 8-like	-0.019197337
NPEPL1	aminopeptidase-like 1	-0.01921466
BRS3	bombesin-like receptor 3	-0.019225322
TMEM184C	transmembrane protein 184C	-0.019230466
GDF5	growth differentiation factor 5	-0.019233892
DHX29	DEAH (Asp-Glu-Ala-His) box polypeptide 29	-0.01923403
ZNF571	zinc finger protein 571	-0.01923926
TCEAL7	transcription elongation factor A (SII)-like 7	-0.019247737
DPEP2	dipeptidase 2	-0.01926415
SBSN	suprabasin	-0.019267308
KTN1	kinectin 1 (kinesin receptor)	-0.019274935
ISY1-RAB43	ISY1-RAB43 readthrough	-0.019278422
DAAM2	dishevelled associated activator of morphogenesis 2	-0.019285131
MAF	v-maf avian musculoaponeurotic fibrosarcoma oncogene homolog	-0.019290421
PPDPF	pancreatic progenitor cell differentiation and proliferation factor	-0.019303303
C1QC	complement component 1, q subcomponent, C chain	-0.019307073
AQP12B	aquaporin 12B	-0.019308032
EGLN1	egl-9 family hypoxia-inducible factor 1	-0.019311842
CAPN3	calpain 3	-0.019315563
DSCR3	Down syndrome critical region 3	-0.019324291
TLL1	tolloid like 1	-0.019337034
GPRC6A	G protein-coupled receptor, class C, group 6, member A	-0.019339224
GBAS	glioblastoma amplified sequence	-0.019366324
CIT	citron rho-interacting serine/threonine kinase	-0.019383848
MED11	mediator complex subunit 11	-0.019389402
TAT	tyrosine aminotransferase	-0.019393101
UHRF1BP1L	UHRF1 binding protein 1-like	-0.019394936
FAM9A	family with sequence similarity 9, member A	-0.019398417
JAK2	Janus kinase 2	-0.019410301
SQSTM1	sequestosome 1	-0.019411262
PRKG2	protein kinase, cGMP-dependent, type II	-0.019418865
NMNAT3	nicotinamide nucleotide adenylyltransferase 3	-0.019421253
NXF2B	nuclear RNA export factor 2B	-0.019421715
DEFB136	defensin, beta 136	-0.019428173
KRTAP5-7	keratin associated protein 5-7	-0.01943029
LINC01359	long intergenic non-protein coding RNA 1359	-0.019437965
CASC3	cancer susceptibility candidate 3	-0.019453503
ZNF195	zinc finger protein 195	-0.01945953
PNPLA6	patatin-like phospholipase domain containing 6	-0.019465666
TMEM265	transmembrane protein 265	-0.019474408
XIRP1	xin actin binding repeat containing 1	-0.019476175
NPLOC4	NPL4 homolog, ubiquitin recognition factor	-0.019477913
HIST4H4	histone cluster 4, H4	-0.019492371
LARS	leucyl-tRNA synthetase	-0.01949728
URGCP	upregulator of cell proliferation	-0.019524915
ADAD2	adenosine deaminase domain containing 2	-0.019525796
HP	haptoglobin	-0.019526722
ST20-AS1	ST20 antisense RNA 1	-0.019541012
UBQLN2	ubiquilin 2	-0.019554641
ADAMTS2	ADAM metallopeptidase with thrombospondin type 1 motif 2	-0.019572143
P2RY12	purinergic receptor P2Y, G-protein coupled, 12	-0.019587995
ZBED9	zinc finger, BED-type containing 9	-0.019589733
PSG11	pregnancy specific beta-1-glycoprotein 11	-0.01959551
NHLRC4	NHL repeat containing 4	-0.019610068
F7	coagulation factor VII (serum prothrombin conversion accelerator)	-0.019624079
TGM5	transglutaminase 5	-0.01962629
SERTM1	serine-rich and transmembrane domain containing 1	-0.019630665
SMU1	smu-1 suppressor of mec-8 and unc-52 homolog (C. elegans)	-0.019634342
AKT3	v-akt murine thymoma viral oncogene homolog 3	-0.019635847
MGST3	microsomal glutathione S-transferase 3	-0.019653942
AGAP5	ArfGAP with GTPase domain, ankyrin repeat and PH domain 5	-0.019666443
APOC1	apolipoprotein C-I	-0.019668952
VARS2	valyl-tRNA synthetase 2, mitochondrial	-0.019679293
FAM120A	family with sequence similarity 120A	-0.019683097
IL22RA2	interleukin 22 receptor, alpha 2	-0.019687952
CTC1	CTS telomere maintenance complex component 1	-0.019702386
TTLL10	tubulin tyrosine ligase-like family member 10	-0.019708091
APOBEC4	apolipoprotein B mRNA editing enzyme, catalytic polypeptide-like 4 (putative)	-0.019709222
MAGEA2	MAGE family member A2	-0.019713152
GPR173	G protein-coupled receptor 173	-0.01971633
AVPR2	arginine vasopressin receptor 2	-0.019722536
LOC101927550	uncharacterized LOC101927550	-0.01972833
CLTC	clathrin, heavy chain (Hc)	-0.019730037
NUAK2	NUAK family, SNF1-like kinase, 2	-0.019731108
PPP1R3F	protein phosphatase 1, regulatory subunit 3F	-0.019741544
ACAT1	acetyl-CoA acetyltransferase 1	-0.019746345
MSANTD3-TMEFF1	MSANTD3-TMEFF1 readthrough	-0.01974929
LILRB4	leukocyte immunoglobulin-like receptor, subfamily B (with TM and ITIM domains), member 4	-0.019754166
EIF2A	eukaryotic translation initiation factor 2A, 65kDa	-0.01975753
COQ7	coenzyme Q7 homolog, ubiquinone (yeast)	-0.019759173
MSRA	methionine sulfoxide reductase A	-0.019778762
PBXIP1	pre-B-cell leukemia homeobox interacting protein 1	-0.019783542
STK17B	serine/threonine kinase 17b	-0.019789014
FIZ1	FLT3-interacting zinc finger 1	-0.019789753
BCAT2	branched chain amino-acid transaminase 2, mitochondrial	-0.019790912
WBSCR16	Williams-Beuren syndrome chromosome region 16	-0.019797402
CSN1S1	casein alpha s1	-0.019798305
DEFA1	defensin, alpha 1	-0.019812742
DEFA1B	defensin, alpha 1B	-0.019812742
RBM4B	RNA binding motif protein 4B	-0.019814404
SLC22A8	solute carrier family 22 (organic anion transporter), member 8	-0.019827075
SERPINB4	serpin peptidase inhibitor, clade B (ovalbumin), member 4	-0.01983159
AHR	aryl hydrocarbon receptor	-0.0198413
ZNF141	Transcript Identified by AceView, Entrez Gene ID(s) 100288237; 7700	-0.019844178
SEC24B	SEC24 homolog B, COPII coat complex component	-0.019850489
ERCC4	excision repair cross-complementation group 4	-0.019860739
SLC13A4	solute carrier family 13 (sodium/sulfate symporter), member 4	-0.01986443
GLI4	GLI family zinc finger 4	-0.019867104
OSBPL7	oxysterol binding protein-like 7	-0.019869914
RESP18	regulated endocrine-specific protein 18	-0.019873207
KRT84	keratin 84, type II	-0.019878743
SELM	selenoprotein M	-0.019880563
TRIM41	tripartite motif containing 41	-0.019890776
ASS1	argininosuccinate synthase 1	-0.01989262
OR2T33	olfactory receptor, family 2, subfamily T, member 33	-0.01989734
BLZF1	basic leucine zipper nuclear factor 1	-0.019900907
TMEM62	transmembrane protein 62	-0.019903302
SLC30A7	solute carrier family 30 (zinc transporter), member 7	-0.019907657
C1QL4	complement component 1, q subcomponent-like 4	-0.019911207
YPEL4	yippee like 4	-0.01992824
USF2	upstream transcription factor 2, c-fos interacting	-0.01994559
FUCA1	fucosidase, alpha-L- 1, tissue	-0.019950813
TTC22	tetratricopeptide repeat domain 22	-0.019962568
WWC1	WW and C2 domain containing 1	-0.019971652
PLXDC2	plexin domain containing 2	-0.019984474
ZNF529	zinc finger protein 529	-0.019989436
FTO	fat mass and obesity associated	-0.019994495
LCE1A	late cornified envelope 1A	-0.020007057
MAP3K10	mitogen-activated protein kinase kinase kinase 10	-0.020042744
CAMK1D	calcium/calmodulin-dependent protein kinase ID	-0.020053452
RHAG	Rh-associated glycoprotein	-0.020056112
C17orf50	chromosome 17 open reading frame 50	-0.020061146
ARL8A	ADP-ribosylation factor like GTPase 8A	-0.020066507
POMK	protein-O-mannose kinase	-0.02006839
RBM33	RNA binding motif protein 33	-0.020068416
ATP4B	ATPase, H+/K+ exchanging, beta polypeptide	-0.020073203
SPATA31A7	SPATA31 subfamily A, member 7	-0.02008745
MUC21	mucin 21, cell surface associated	-0.020090302
LOC100505549	uncharacterized LOC100505549	-0.020090982
AIPL1	aryl hydrocarbon receptor interacting protein-like 1	-0.020107862
ODC1	ornithine decarboxylase 1	-0.020109788
FAM222B	family with sequence similarity 222, member B	-0.020111216
IRX2	iroquois homeobox 2	-0.02012172
STIM1	stromal interaction molecule 1	-0.020122731
RAB5B	RAB5B, member RAS oncogene family	-0.020123271
C6orf229	chromosome 6 open reading frame 229	-0.020140003
IQCF2	IQ motif containing F2	-0.020146137
NRXN2	neurexin 2	-0.02014821
SBNO1	strawberry notch homolog 1 (Drosophila)	-0.020156251
ZNF140	zinc finger protein 140	-0.02016172
GPR142	G protein-coupled receptor 142	-0.020168113
STK24	serine/threonine kinase 24	-0.02016983
ACOXL	acyl-CoA oxidase-like	-0.020175358
MEFV	Mediterranean fever	-0.020176303
C7orf77	chromosome 7 open reading frame 77	-0.020178812
EPRS	glutamyl-prolyl-tRNA synthetase	-0.02020486
FBXO11	F-box protein 11	-0.020209773
RADIL	Ras association and DIL domains	-0.020213991
COX14	COX14 cytochrome c oxidase assembly factor	-0.020224087
CTBP1-AS2	CTBP1 antisense RNA 2 (head to head)	-0.020224508
IKBKAP	inhibitor of kappa light polypeptide gene enhancer in B-cells, kinase complex-associated protein	-0.020226508
PLCB3	phospholipase C, beta 3 (phosphatidylinositol-specific)	-0.020236628
DUSP4	dual specificity phosphatase 4	-0.020237291
OR4C13	olfactory receptor, family 4, subfamily C, member 13	-0.020245595
TAS2R39	taste receptor, type 2, member 39	-0.020247873
ENY2	enhancer of yellow 2 homolog (Drosophila)	-0.020250173
LDLRAD4	low density lipoprotein receptor class A domain containing 4	-0.02025161
ASAH1	N-acylsphingosine amidohydrolase (acid ceramidase) 1	-0.020259563
SLC30A9	solute carrier family 30 (zinc transporter), member 9	-0.020279935
LIPT2	lipoyl(octanoyl) transferase 2 (putative)	-0.020282522
RND3	Rho family GTPase 3	-0.020290315
PF4V1	platelet factor 4 variant 1	-0.020306537
PEG3	paternally expressed 3	-0.020315481
GYPB	glycophorin B (MNS blood group)	-0.02032584
SNRK	SNF related kinase	-0.020340165
KCND2	potassium channel, voltage gated Shal related subfamily D, member 2	-0.020356052
ADGRV1	adhesion G protein-coupled receptor V1	-0.020372935
KLHL28	kelch-like family member 28	-0.020376725
RIIAD1	regulatory subunit of type II PKA R-subunit (RIIa) domain containing 1	-0.020380761
GTPBP8	GTP-binding protein 8 (putative)	-0.02038392
COL4A3	collagen, type IV, alpha 3 (Goodpasture antigen)	-0.020396302
THAP6	THAP domain containing 6	-0.020399868
NOS1	nitric oxide synthase 1 (neuronal)	-0.020404039
CELA2B	chymotrypsin-like elastase family, member 2B	-0.020410836
SLC35D3	solute carrier family 35, member D3	-0.02042178
TBC1D4	TBC1 domain family, member 4	-0.020424573
CYP2S1	cytochrome P450, family 2, subfamily S, polypeptide 1	-0.020429198
REEP4	receptor accessory protein 4	-0.020440187
RASSF1-AS1	RASSF1 antisense RNA 1	-0.020445367
NBPF3	neuroblastoma breakpoint family, member 3	-0.020447442
JTB	jumping translocation breakpoint	-0.020447493
SOSTDC1	sclerostin domain containing 1	-0.020458808
FTCD	formimidoyltransferase cyclodeaminase	-0.020461425
DEFB129	defensin, beta 129	-0.020464486
KIAA1586	KIAA1586	-0.020464905
FIG4	FIG4 phosphoinositide 5-phosphatase	-0.020465678
MATN2	matrilin 2	-0.020466816
ZNF525	zinc finger protein 525	-0.020482676
RNF185	ring finger protein 185	-0.020487288
LELP1	late cornified envelope-like proline-rich 1	-0.020496478
ICAM2	intercellular adhesion molecule 2	-0.020501113
STXBP2	syntaxin binding protein 2	-0.020502727
PIGO	phosphatidylinositol glycan anchor biosynthesis class O	-0.020535816
AP1G2	adaptor-related protein complex 1, gamma 2 subunit	-0.02055228
IFNA17	interferon, alpha 17	-0.020554772
MFSD6L	major facilitator superfamily domain containing 6-like	-0.020560348
IST1	increased sodium tolerance 1 homolog (yeast)	-0.020565527
TTC6	tetratricopeptide repeat domain 6	-0.020586792
ALK	anaplastic lymphoma receptor tyrosine kinase	-0.020588102
NKAP	NFKB activating protein	-0.020590883
CXorf40B	chromosome X open reading frame 40B	-0.020606294
MFN2	mitofusin 2	-0.020610753
TMEM240	transmembrane protein 240	-0.020632455
PRORY	proline rich, Y-linked	-0.020632854
METTL18	methyltransferase like 18	-0.02064291
TTC13	tetratricopeptide repeat domain 13	-0.020643968
SELK	selenoprotein K	-0.0206441
MED30	mediator complex subunit 30	-0.020654555
TRMT11	tRNA methyltransferase 11 homolog	-0.020656098
NOC4L	nucleolar complex associated 4 homolog	-0.020656317
ABCG2	ATP binding cassette subfamily G member 2 (Junior blood group)	-0.020667328
GRK1	G protein-coupled receptor kinase 1	-0.020672297
KIF2B	kinesin family member 2B	-0.02067861
RBL2	retinoblastoma-like 2	-0.020680564
SCN1B	sodium channel, voltage gated, type I beta subunit	-0.020683562
JUP	junction plakoglobin	-0.020683745
GPR63	G protein-coupled receptor 63	-0.020689528
ZDHHC9	zinc finger, DHHC-type containing 9	-0.020699292
BPIFB2	BPI fold containing family B, member 2	-0.020710109
PLEKHG5	pleckstrin homology domain containing, family G (with RhoGef domain) member 5	-0.020714162
MSC	musculin	-0.020722985
ANKRD18B	ankyrin repeat domain 18B	-0.020727655
TWISTNB	TWIST neighbor	-0.020733729
BAIAP2L1	BAI1-associated protein 2-like 1	-0.020734806
PDE6C	phosphodiesterase 6C, cGMP-specific, cone, alpha prime	-0.020737333
PRIMA1	proline rich membrane anchor 1	-0.020737665
ARL5C	ADP-ribosylation factor like GTPase 5C	-0.02074267
SLC30A5	solute carrier family 30 (zinc transporter), member 5	-0.020744735
CSNK1E	casein kinase 1, epsilon	-0.020753682
ZNF705E	zinc finger protein 705E	-0.020761747
KRTAP10-10	keratin associated protein 10-10	-0.020762851
HOXA10	homeobox A10	-0.020763395
F2R	coagulation factor II (thrombin) receptor	-0.020763602
SCN2B	sodium channel, voltage gated, type II beta subunit	-0.020764362
TMEM248	transmembrane protein 248	-0.020768529
FAM26E	family with sequence similarity 26, member E	-0.020773426
MAPK12	mitogen-activated protein kinase 12	-0.020780247
OXSR1	oxidative stress responsive 1	-0.020784391
HOXD1	homeobox D1	-0.02078828
LIMA1	LIM domain and actin binding 1	-0.020788608
TCTEX1D1	Tctex1 domain containing 1	-0.020790137
ADHFE1	alcohol dehydrogenase, iron containing 1	-0.020795641
CD36	CD36 molecule (thrombospondin receptor)	-0.020800345
GAD1	glutamate decarboxylase 1	-0.020829076
MOV10	Mov10 RISC complex RNA helicase	-0.020830566
AMICA1	adhesion molecule, interacts with CXADR antigen 1	-0.020832887
NR2E1	nuclear receptor subfamily 2, group E, member 1	-0.020836674
CCSAP	centriole, cilia and spindle-associated protein	-0.020841494
FAM136A	family with sequence similarity 136, member A	-0.020841792
CHURC1	churchill domain containing 1	-0.020851165
NCOA4	nuclear receptor coactivator 4	-0.020854237
PTCRA	pre T-cell antigen receptor alpha	-0.020857342
BTBD10	BTB (POZ) domain containing 10	-0.020860516
TRIM49	tripartite motif containing 49	-0.020864064
PHF3	PHD finger protein 3	-0.020884404
PKD1L2	polycystic kidney disease 1-like 2 (gene/pseudogene)	-0.020888988
FOXD2	forkhead box D2	-0.020896781
AREL1	apoptosis resistant E3 ubiquitin protein ligase 1	-0.020901963
ARHGEF18	Rho/Rac guanine nucleotide exchange factor 18	-0.020919818
ASB2	ankyrin repeat and SOCS box containing 2	-0.020937318
PADI1	peptidyl arginine deiminase, type I	-0.020961687
SLURP1	secreted LY6/PLAUR domain containing 1	-0.02096907
PDCD1LG2	programmed cell death 1 ligand 2	-0.02097059
CCAR1	cell division cycle and apoptosis regulator 1	-0.020981908
SREBF2	sterol regulatory element binding transcription factor 2	-0.020982899
UBA3	ubiquitin-like modifier activating enzyme 3	-0.020984272
C9orf135-AS1	C9orf135 antisense RNA 1 (head to head)	-0.0209908
ASXL1	additional sex combs like transcriptional regulator 1	-0.020991672
POTEI	POTE ankyrin domain family, member I	-0.020999504
CIC	capicua transcriptional repressor	-0.021000609
RABIF	RAB interacting factor	-0.021002294
CNBP	CCHC-type zinc finger, nucleic acid binding protein	-0.021002613
LDOC1	leucine zipper, down-regulated in cancer 1	-0.021007746
ZNF891	zinc finger protein 891	-0.021008078
SYCP2L	synaptonemal complex protein 2-like	-0.021015082
FBXO39	F-box protein 39	-0.021015396
EIF3J	eukaryotic translation initiation factor 3, subunit J	-0.021028962
PUS7L	pseudouridylate synthase 7-like	-0.021036146
RRP36	ribosomal RNA processing 36	-0.02103816
SHCBP1L	SHC SH2-domain binding protein 1-like	-0.021042775
CFAP61	cilia and flagella associated protein 61	-0.021045066
IL5	interleukin 5	-0.021062242
CPT2	carnitine palmitoyltransferase 2	-0.021062408
MAPK8	mitogen-activated protein kinase 8	-0.021068916
STIM2	stromal interaction molecule 2	-0.021092474
SLC5A8	solute carrier family 5 (sodium/monocarboxylate cotransporter), member 8	-0.021107795
CD7	CD7 molecule	-0.021117698
UBOX5	U-box domain containing 5	-0.021134846
UTP3	UTP3, small subunit (SSU) processome component, homolog (S. cerevisiae)	-0.021140562
ZNFX1	zinc finger, NFX1-type containing 1	-0.02114787
OXER1	oxoeicosanoid (OXE) receptor 1	-0.021170152
TMEM156	transmembrane protein 156	-0.021170156
PLAC4	placenta specific 4	-0.021183515
PIH1D3	PIH1 domain containing 3	-0.021200454
MAFK	v-maf avian musculoaponeurotic fibrosarcoma oncogene homolog K	-0.021203889
EMC9	ER membrane protein complex subunit 9	-0.021205623
MROH6	maestro heat-like repeat family member 6	-0.021218915
MTM1	myotubularin 1	-0.02122867
PRRT1	proline-rich transmembrane protein 1	-0.02124399
FAM151B	family with sequence similarity 151, member B	-0.021244034
NUCKS1	nuclear casein kinase and cyclin-dependent kinase substrate 1	-0.021247668
MAP2K4	mitogen-activated protein kinase kinase 4	-0.02125127
DCTN5	dynactin 5 (p25)	-0.02125512
MARK2	MAP/microtubule affinity-regulating kinase 2	-0.021263953
EWSR1	EWS RNA binding protein 1	-0.021264188
MIR5195	microRNA 5195	-0.021266079
ZNF136	zinc finger protein 136	-0.021290652
DCAF12L1	DDB1 and CUL4 associated factor 12-like 1	-0.021304639
ELP5	elongator acetyltransferase complex subunit 5	-0.021315059
MPC1	mitochondrial pyruvate carrier 1	-0.02131988
CD63	CD63 molecule	-0.021332482
ZFP28	ZFP28 zinc finger protein	-0.021354038
RPL3L	ribosomal protein L3-like	-0.021365916
KIF3C	kinesin family member 3C	-0.021382613
C15orf56	chromosome 15 open reading frame 56	-0.021384653
ZNF41	zinc finger protein 41	-0.021398623
PABPC4	poly(A) binding protein, cytoplasmic 4 (inducible form)	-0.021402868
CCDC172	coiled-coil domain containing 172	-0.021403339
CCDC102A	coiled-coil domain containing 102A	-0.021404378
PAFAH2	platelet-activating factor acetylhydrolase 2	-0.021420058
HDHD3	haloacid dehalogenase-like hydrolase domain containing 3	-0.021432258
TNC	tenascin C	-0.021436777
IL18BP	interleukin 18 binding protein	-0.021436974
CSAG3	CSAG family, member 3	-0.021438591
CCDC53	coiled-coil domain containing 53	-0.02143951
IDH3G	isocitrate dehydrogenase 3 (NAD+) gamma	-0.021442262
ARMC7	armadillo repeat containing 7	-0.021444522
G6PD	glucose-6-phosphate dehydrogenase	-0.021451345
KRTAP2-3	keratin associated protein 2-3	-0.021467945
DPM3	dolichyl-phosphate mannosyltransferase polypeptide 3	-0.02147093
LTB4R	leukotriene B4 receptor	-0.021480963
RP9	retinitis pigmentosa 9 (autosomal dominant)	-0.021489883
TMEM82	transmembrane protein 82	-0.021496834
MFSD2B	major facilitator superfamily domain containing 2B	-0.021510612
R3HDM1	R3H domain containing 1	-0.021511132
TMOD3	tropomodulin 3 (ubiquitous)	-0.02151299
CLCN7	chloride channel, voltage-sensitive 7	-0.021534914
SFXN3	sideroflexin 3	-0.021535084
CLEC4E	C-type lectin domain family 4, member E	-0.021537805
TP53INP2	tumor protein p53 inducible nuclear protein 2	-0.021539947
BCL2L2	BCL2-like 2	-0.021551803
KRTAP17-1	keratin associated protein 17-1	-0.02155775
NAT16	N-acetyltransferase 16 (GCN5-related, putative)	-0.021560209
DFFA	DNA fragmentation factor, 45kDa, alpha polypeptide	-0.021561297
SLC4A2	solute carrier family 4 (anion exchanger), member 2	-0.021565773
MAGEB17	MAGE family member B17	-0.021568777
OR6C74	olfactory receptor, family 6, subfamily C, member 74	-0.02157402
B3GNT4	UDP-GlcNAc:betaGal beta-1,3-N-acetylglucosaminyltransferase 4	-0.021576269
ZNF469	zinc finger protein 469	-0.021601474
STRADA	STE20-related kinase adaptor alpha	-0.02160173
TRIM49D1	tripartite motif containing 49D1	-0.021618376
ASXL3	additional sex combs like transcriptional regulator 3	-0.021618692
DEPTOR	DEP domain containing MTOR-interacting protein	-0.021619938
FAM207A	family with sequence similarity 207, member A	-0.021624599
C11orf54	chromosome 11 open reading frame 54	-0.021625062
BAALC-AS2	BAALC antisense RNA 2	-0.0216253
PPP2CB	protein phosphatase 2, catalytic subunit, beta isozyme	-0.021630716
LMF2	lipase maturation factor 2	-0.021639006
CD69	CD69 molecule	-0.021653555
KIF2A	kinesin heavy chain member 2A	-0.021657808
TNFAIP3	tumor necrosis factor, alpha-induced protein 3	-0.021668594
MGRN1	mahogunin ring finger 1, E3 ubiquitin protein ligase	-0.021704754
SH3GLB2	SH3-domain GRB2-like endophilin B2	-0.021711078
PIGY	phosphatidylinositol glycan anchor biosynthesis class Y	-0.021716638
POU3F2	POU class 3 homeobox 2	-0.021730877
TM4SF5	transmembrane 4 L six family member 5	-0.02173362
CCDC87	coiled-coil domain containing 87	-0.02173739
PIK3CG	phosphatidylinositol-4,5-bisphosphate 3-kinase, catalytic subunit gamma	-0.021743875
REG3G	regenerating islet-derived 3 gamma	-0.021749692
SIAH2	siah E3 ubiquitin protein ligase 2	-0.021750532
TET3	tet methylcytosine dioxygenase 3	-0.021755219
IL4	interleukin 4	-0.021755937
MTRNR2L1	MT-RNR2-like 1	-0.02175625
PRR23D2	proline rich 23 domain containing 2	-0.02176244
PRR22	proline rich 22	-0.021773485
DDX17	DEAD (Asp-Glu-Ala-Asp) box helicase 17	-0.021777477
TOPORS	topoisomerase I binding, arginine/serine-rich, E3 ubiquitin protein ligase	-0.021777594
CDK8	cyclin-dependent kinase 8	-0.02178713
OTX2	orthodenticle homeobox 2	-0.02179771
JMJD4	jumonji domain containing 4	-0.021802377
PURB	purine-rich element binding protein B	-0.02180404
SRRM2	serine/arginine repetitive matrix 2	-0.021807764
JRK	Jrk helix-turn-helix protein	-0.02181794
LOC100506422	putative deoxyuridine 5-triphosphate nucleotidohydrolase-like protein FLJ16323	-0.021821419
PIK3CB	phosphatidylinositol-4,5-bisphosphate 3-kinase, catalytic subunit beta	-0.021821963
RNF38	ring finger protein 38	-0.021831496
PIKFYVE	phosphoinositide kinase, FYVE finger containing	-0.02184262
ABTB1	ankyrin repeat and BTB (POZ) domain containing 1	-0.021842983
TMEM99	transmembrane protein 99	-0.021843703
ZNF202	zinc finger protein 202	-0.021849608
PCTP	phosphatidylcholine transfer protein	-0.02185045
NUFIP1	nuclear fragile X mental retardation protein interacting protein 1	-0.021852167
IGF1R	insulin-like growth factor 1 receptor	-0.021852301
UQCC3	ubiquinol-cytochrome c reductase complex assembly factor 3	-0.021861324
KIF12	kinesin family member 12	-0.021862714
C1orf168	chromosome 1 open reading frame 168	-0.021869576
ENDOD1	endonuclease domain containing 1	-0.021873647
FAM19A3	family with sequence similarity 19 (chemokine (C-C motif)-like), member A3	-0.02187458
C18orf25	chromosome 18 open reading frame 25	-0.021888962
HECTD1	HECT domain containing E3 ubiquitin protein ligase 1	-0.021890111
SLC38A4	solute carrier family 38, member 4	-0.021890631
DR1	down-regulator of transcription 1	-0.02189166
MAPK1	mitogen-activated protein kinase 1	-0.021898838
CNNM4	cyclin and CBS domain divalent metal cation transport mediator 4	-0.02190644
MTRNR2L3	MT-RNR2-like 3	-0.021909669
SF3B1	Memczak2013 ANTISENSE, CDS, coding, INTERNAL best transcript NM_012433	-0.02191047
VAMP8	vesicle associated membrane protein 8	-0.021924626
ZNF324B	zinc finger protein 324B	-0.021939224
TMEM209	transmembrane protein 209	-0.02194952
GSE1	Gse1 coiled-coil protein	-0.021951253
PIK3C2A	phosphatidylinositol-4-phosphate 3-kinase, catalytic subunit type 2 alpha	-0.021951364
FAM189A1	family with sequence similarity 189, member A1	-0.021954099
TMTC2	transmembrane and tetratricopeptide repeat containing 2	-0.02196147
CAAP1	caspase activity and apoptosis inhibitor 1	-0.021964112
SLC18A2	solute carrier family 18 (vesicular monoamine transporter), member 2	-0.021966308
MBTPS2	membrane bound transcription factor peptidase, site 2	-0.02197237
EHD4	EH domain containing 4	-0.021974133
H2BFM	H2B histone family, member M	-0.021980833
LOC100129083	uncharacterized LOC100129083	-0.02198377
TRIM4	tripartite motif containing 4	-0.021992821
ANKRD6	ankyrin repeat domain 6	-0.022000263
SUB1	SUB1 homolog, transcriptional regulator	-0.02200498
ZNF561	zinc finger protein 561	-0.022010533
C1orf226	chromosome 1 open reading frame 226	-0.022018043
LRRFIP1	leucine rich repeat (in FLII) interacting protein 1	-0.022021428
DERL1	derlin 1	-0.022025542
SHOC2	SHOC2 leucine-rich repeat scaffold protein	-0.022025587
ENPP1	ectonucleotide pyrophosphatase/phosphodiesterase 1	-0.022045221
IL17D	interleukin 17D	-0.022046797
OR2L3	olfactory receptor, family 2, subfamily L, member 3	-0.022047913
ZNF114	zinc finger protein 114	-0.022075638
MLLT1	myeloid/lymphoid or mixed-lineage leukemia; translocated to, 1	-0.02207924
DYNLL2	dynein, light chain, LC8-type 2	-0.02208031
EFHB	EF-hand domain family, member B	-0.022104518
STAG3L3	stromal antigen 3-like 3 (pseudogene)	-0.022104708
EPC2	enhancer of polycomb homolog 2 (Drosophila)	-0.022110289
TRPC4AP	transient receptor potential cation channel, subfamily C, member 4 associated protein	-0.022119597
NSUN4	NOP2/Sun domain family, member 4	-0.022124447
APOC4	apolipoprotein C-IV	-0.02212659
SLC45A2	solute carrier family 45, member 2	-0.022132633
F12	coagulation factor XII (Hageman factor)	-0.022139277
LYSMD4	LysM, putative peptidoglycan-binding, domain containing 4	-0.022147207
ELL	elongation factor RNA polymerase II	-0.022148909
RNF125	ring finger protein 125, E3 ubiquitin protein ligase	-0.022151029
TMEM185A	transmembrane protein 185A	-0.022159295
ZSWIM1	zinc finger, SWIM-type containing 1	-0.022164566
DFNA5	deafness, autosomal dominant 5	-0.02216858
PDLIM3	PDZ and LIM domain 3	-0.022175888
LRP6	LDL receptor related protein 6	-0.022199769
DENND6A	DENN/MADD domain containing 6A	-0.022204058
STAB2	stabilin 2	-0.022230152
ZRANB1	zinc finger, RAN-binding domain containing 1	-0.022232039
WDR26	WD repeat domain 26	-0.022233231
MTRF1L	mitochondrial translational release factor 1-like	-0.02223426
TBC1D9	TBC1 domain family, member 9 (with GRAM domain)	-0.022245765
PAX8	paired box 8	-0.022257939
THAP7-AS1	THAP7 antisense RNA 1	-0.022262955
ZNF672	zinc finger protein 672	-0.022269411
MBNL1	muscleblind like splicing regulator 1	-0.022270069
SMARCC2	Memczak2013 ANTISENSE, CDS, coding, INTERNAL best transcript NM_003075	-0.022272168
CNTF	ciliary neurotrophic factor	-0.022274762
ZNF641	zinc finger protein 641	-0.022280488
MYH11	myosin, heavy chain 11, smooth muscle	-0.022280844
TMEM207	transmembrane protein 207	-0.022282152
GUCA1B	guanylate cyclase activator 1B (retina)	-0.022295209
LIMK1	LIM domain kinase 1	-0.022325361
SPAST	spastin	-0.0223277
LOC105371242	peptidyl-prolyl cis-trans isomerase A-like 4G	-0.02232791
CYB5A	cytochrome b5 type A (microsomal)	-0.022337658
ZNF705D	zinc finger protein 705D	-0.02233933
CHCHD2	coiled-coil-helix-coiled-coil-helix domain containing 2	-0.022340165
SNRNP27	small nuclear ribonucleoprotein, U4/U6.U5 27kDa subunit	-0.022341851
RFX7	regulatory factor X, 7	-0.02234229
RMDN3	regulator of microtubule dynamics 3	-0.02235174
WNT9A	wingless-type MMTV integration site family, member 9A	-0.022352519
CYP24A1	cytochrome P450, family 24, subfamily A, polypeptide 1	-0.022359665
PPIE	peptidylprolyl isomerase E (cyclophilin E)	-0.022387624
EPN2	epsin 2	-0.022392314
PTPRZ1	protein tyrosine phosphatase, receptor-type, Z polypeptide 1	-0.022399437
TSHZ2	teashirt zinc finger homeobox 2	-0.022401143
ATXN3	ataxin 3	-0.022417786
FAM131C	family with sequence similarity 131, member C	-0.022418866
RAD23A	RAD23 homolog A, nucleotide excision repair protein	-0.022420645
GPR180	G protein-coupled receptor 180	-0.022434063
PIGT	phosphatidylinositol glycan anchor biosynthesis class T	-0.022441236
CEACAM19	carcinoembryonic antigen-related cell adhesion molecule 19	-0.022476738
AZGP1	alpha-2-glycoprotein 1, zinc-binding	-0.022495275
SACM1L	SAC1 suppressor of actin mutations 1-like (yeast)	-0.022501055
RTN1	reticulon 1	-0.02250303
OSTC	oligosaccharyltransferase complex subunit (non-catalytic)	-0.02250754
RCBTB1	regulator of chromosome condensation (RCC1) and BTB (POZ) domain containing protein 1	-0.022520753
ZNF135	zinc finger protein 135	-0.022528175
CTNND1	catenin (cadherin-associated protein), delta 1	-0.022529073
TYRP1	tyrosinase-related protein 1	-0.022538483
NBL1	neuroblastoma 1, DAN family BMP antagonist	-0.022546373
TSC22D2	TSC22 domain family, member 2	-0.02256287
CDC42BPB	CDC42 binding protein kinase beta (DMPK-like)	-0.022570072
DCUN1D4	DCN1, defective in cullin neddylation 1, domain containing 4	-0.022573613
C10orf88	chromosome 10 open reading frame 88	-0.022574354
BCL2L13	BCL2-like 13 (apoptosis facilitator)	-0.022578543
UBE2V1	ubiquitin conjugating enzyme E2 variant 1	-0.022578675
IL3RA	interleukin 3 receptor, alpha (low affinity)	-0.02258083
MYADM	myeloid-associated differentiation marker	-0.022589933
EPDR1	ependymin related 1	-0.022593323
NT5C2	5-nucleotidase, cytosolic II	-0.022602823
LRRC75B	leucine rich repeat containing 75B	-0.0226095
OPTN	optineurin	-0.022620378
ZMYM6NB	ZMYM6 neighbor	-0.022625465
RNF186	ring finger protein 186	-0.022626642
NGLY1	N-glycanase 1	-0.02263134
CAPZA2	capping protein (actin filament) muscle Z-line, alpha 2	-0.022639826
RSPRY1	ring finger and SPRY domain containing 1	-0.022651758
TSG101	tumor susceptibility 101	-0.022655888
KIAA0196	KIAA0196	-0.022666708
C15orf62	chromosome 15 open reading frame 62	-0.02266749
FAM60A	family with sequence similarity 60, member A	-0.022675017
UBR1	ubiquitin protein ligase E3 component n-recognin 1	-0.022685032
BMPER	BMP binding endothelial regulator	-0.022689458
SORCS2	sortilin-related VPS10 domain containing receptor 2	-0.022690346
TRIM44	tripartite motif containing 44	-0.022698438
UBE2D1	ubiquitin conjugating enzyme E2D 1	-0.022702815
GABRR3	gamma-aminobutyric acid (GABA) A receptor, rho 3 (gene/pseudogene)	-0.02270778
PSG8	pregnancy specific beta-1-glycoprotein 8	-0.022718554
SHISA5	shisa family member 5	-0.022723263
PATZ1	POZ (BTB) and AT hook containing zinc finger 1	-0.022723434
KIAA1683	Memczak2013 ANTISENSE, CDS, coding, INTERNAL best transcript NM_001145304	-0.022731338
TMEM79	transmembrane protein 79	-0.022743737
BCAN	brevican	-0.022749819
MRGPRF	MAS-related GPR, member F	-0.02275033
TREML2	triggering receptor expressed on myeloid cells-like 2	-0.02276102
CDKAL1	CDK5 regulatory subunit associated protein 1-like 1	-0.022761649
KRT28	keratin 28, type I	-0.02276204
FAR2P1	fatty acyl-CoA reductase 2 pseudogene 1	-0.022797262
TMEM155	transmembrane protein 155	-0.022808818
PHOX2A	paired-like homeobox 2a	-0.022810798
CCNB1	cyclin B1	-0.022813711
AKAP12	A kinase (PRKA) anchor protein 12	-0.022820517
MAP3K19	mitogen-activated protein kinase kinase kinase 19	-0.0228266
STAMBP	STAM binding protein	-0.02283453
OARD1	O-acyl-ADP-ribose deacylase 1	-0.02283624
NDEL1	nudE neurodevelopment protein 1-like 1	-0.022843694
ZNF646	zinc finger protein 646	-0.022860881
RREB1	ras responsive element binding protein 1	-0.022865081
IKBIP	IKBKB interacting protein	-0.022867858
DPP10	dipeptidyl-peptidase 10 (inactive)	-0.02288474
FSIP1	fibrous sheath interacting protein 1	-0.022885654
FAM47B	family with sequence similarity 47, member B	-0.02288644
GALK2	galactokinase 2	-0.022949368
PDE12	phosphodiesterase 12	-0.022952825
ZNF280C	zinc finger protein 280C	-0.022960456
DEPDC5	DEP domain containing 5	-0.022969645
ABRACL	ABRA C-terminal like	-0.0229777
DSC2	desmocollin 2	-0.022987936
ZC2HC1B	zinc finger, C2HC-type containing 1B	-0.023000438
PRKCI	protein kinase C, iota	-0.023005093
KCNK15	potassium channel, two pore domain subfamily K, member 15	-0.023030382
SLC24A3	solute carrier family 24 (sodium/potassium/calcium exchanger), member 3	-0.023034291
LCMT1	leucine carboxyl methyltransferase 1	-0.02303562
TRAM1L1	translocation associated membrane protein 1-like 1	-0.023035632
AARD	alanine and arginine rich domain containing protein	-0.023038665
ECE1	endothelin converting enzyme 1	-0.023065189
HTR6	5-hydroxytryptamine (serotonin) receptor 6, G protein-coupled	-0.023071235
UIMC1	ubiquitin interaction motif containing 1	-0.023072224
HIGD1C	HIG1 hypoxia inducible domain family, member 1C	-0.023101645
CNBD1	cyclic nucleotide binding domain containing 1	-0.023103774
ZFYVE9	zinc finger, FYVE domain containing 9	-0.023109434
IGSF5	immunoglobulin superfamily, member 5	-0.023113951
OTUD5	OTU deubiquitinase 5	-0.023115119
NMRAL1	NmrA-like family domain containing 1	-0.02311624
CLN8	ceroid-lipofuscinosis, neuronal 8	-0.023134647
MRPL22	mitochondrial ribosomal protein L22	-0.023137458
RAB1A	RAB1A, member RAS oncogene family	-0.023147749
CAP2	CAP, adenylate cyclase-associated protein, 2 (yeast)	-0.023149498
HLCS	holocarboxylase synthetase (biotin-(proprionyl-CoA-carboxylase (ATP-hydrolysing)) ligase)	-0.023155833
PEX13	peroxisomal biogenesis factor 13	-0.023171226
AAED1	AhpC/TSA antioxidant enzyme domain containing 1	-0.02318182
PRR26	proline rich 26	-0.023187319
OR8K5	olfactory receptor, family 8, subfamily K, member 5	-0.023204045
VCX3B	variable charge, X-linked 3B	-0.023205219
BEX1	brain expressed X-linked 1	-0.023206303
FBXO31	Memczak2013 ANTISENSE, INTERNAL, intronic, ncRNA best transcript NR_024568	-0.023212653
IP6K3	inositol hexakisphosphate kinase 3	-0.023213556
CCDC93	coiled-coil domain containing 93	-0.023216218
USP22	ubiquitin specific peptidase 22	-0.023220088
ABHD14B	abhydrolase domain containing 14B	-0.023230545
KCNC3	potassium channel, voltage gated Shaw related subfamily C, member 3	-0.023231737
TMEM187	transmembrane protein 187	-0.023234727
COX7A2L	cytochrome c oxidase subunit VIIa polypeptide 2 like	-0.023237191
SNX15	sorting nexin 15	-0.02323799
TDRD10	tudor domain containing 10	-0.023241172
SMIM17	small integral membrane protein 17	-0.023275377
SYT10	synaptotagmin X	-0.023295302
DYRK1A	dual specificity tyrosine-(Y)-phosphorylation regulated kinase 1A	-0.023303408
DPH3P1	diphthamide biosynthesis 3 pseudogene 1	-0.023309188
LOC100287728	uncharacterized LOC100287728	-0.023311209
PDZRN3	PDZ domain containing ring finger 3	-0.023311608
MRPS10	mitochondrial ribosomal protein S10	-0.023313254
SLC8A3	solute carrier family 8 (sodium/calcium exchanger), member 3	-0.02335826
ANKS1B	ankyrin repeat and sterile alpha motif domain containing 1B	-0.023363303
OR10A6	olfactory receptor, family 10, subfamily A, member 6 (gene/pseudogene)	-0.023367295
NCOA5	nuclear receptor coactivator 5	-0.023367997
P4HA1	prolyl 4-hydroxylase, alpha polypeptide I	-0.023368997
ADNP	activity-dependent neuroprotector homeobox	-0.023398636
MAP7D3	MAP7 domain containing 3	-0.023403065
KCTD9	potassium channel tetramerization domain containing 9	-0.023405058
MAFG	v-maf avian musculoaponeurotic fibrosarcoma oncogene homolog G	-0.023407515
PLEKHA3	pleckstrin homology domain containing, family A (phosphoinositide binding specific) member 3	-0.023414372
SLC25A11	solute carrier family 25 (mitochondrial carrier; oxoglutarate carrier), member 11	-0.02342308
PNRC2	proline-rich nuclear receptor coactivator 2	-0.023430614
SLAIN2	SLAIN motif family member 2	-0.023432266
YAP1	Yes-associated protein 1	-0.023441117
C1S	complement component 1, s subcomponent	-0.023450475
PRR30	proline rich 30	-0.023468085
PAM	peptidylglycine alpha-amidating monooxygenase	-0.023476426
SLC39A9	solute carrier family 39, member 9	-0.023477612
PKIA	protein kinase (cAMP-dependent, catalytic) inhibitor alpha	-0.023478605
IFIT3	interferon-induced protein with tetratricopeptide repeats 3	-0.023480196
ITPRIPL1	inositol 1,4,5-trisphosphate receptor interacting protein-like 1	-0.02348756
CPA5	carboxypeptidase A5	-0.023506012
FBXO30	F-box protein 30	-0.023511603
LGI4	leucine-rich repeat LGI family, member 4	-0.023516448
SKIL	SKI-like proto-oncogene	-0.02352203
PLEKHA2	pleckstrin homology domain containing, family A (phosphoinositide binding specific) member 2	-0.023533735
CEND1	cell cycle exit and neuronal differentiation 1	-0.023539104
FUT5	fucosyltransferase 5 (alpha (1,3) fucosyltransferase)	-0.02354617
MTDH	metadherin	-0.023547318
FLRT2	fibronectin leucine rich transmembrane protein 2	-0.02355393
KRT32	keratin 32, type I	-0.023558114
NOXA1	NADPH oxidase activator 1	-0.023568625
C15orf48	chromosome 15 open reading frame 48	-0.023578614
RHOT1	ras homolog family member T1	-0.02358426
CDH22	cadherin 22, type 2	-0.02358779
ITPKB	inositol-trisphosphate 3-kinase B	-0.023591498
AP5M1	adaptor-related protein complex 5, mu 1 subunit	-0.023594871
CHMP3	charged multivesicular body protein 3	-0.023604946
UBN2	ubinuclein 2	-0.023606552
PLAA	phospholipase A2-activating protein	-0.023619432
ADAMTSL3	ADAMTS like 3	-0.02362215
TEX19	testis expressed 19	-0.023634484
SIK3	SIK family kinase 3	-0.02363673
AVP	arginine vasopressin	-0.023667233
HACD2	3-hydroxyacyl-CoA dehydratase 2	-0.02367289
DMPK	dystrophia myotonica-protein kinase	-0.023677915
CCDC106	coiled-coil domain containing 106	-0.02368945
TMPRSS15	transmembrane protease, serine 15	-0.023695348
EIF2AK1	eukaryotic translation initiation factor 2-alpha kinase 1	-0.023696039
DUSP22	dual specificity phosphatase 22	-0.023708966
NUDT4	nudix hydrolase 4	-0.02371128
MAZ	MYC-associated zinc finger protein (purine-binding transcription factor)	-0.023715762
OR6N2	olfactory receptor, family 6, subfamily N, member 2	-0.023717184
TMEM222	transmembrane protein 222	-0.023719938
LTN1	listerin E3 ubiquitin protein ligase 1	-0.02372733
KRTAP9-2	keratin associated protein 9-2	-0.023731664
H3F3B	H3 histone, family 3B (H3.3B)	-0.023741411
flawmawbo	Transcript Identified by AceView	-0.023752008
PRKCD	protein kinase C, delta	-0.023753447
PRKCA	protein kinase C, alpha	-0.023755243
CCL26	chemokine (C-C motif) ligand 26	-0.023759648
FZD3	frizzled class receptor 3	-0.023771731
YBX2	Y box binding protein 2	-0.023786133
LINC00552	long intergenic non-protein coding RNA 552	-0.023790374
DRAM2	DNA-damage regulated autophagy modulator 2	-0.023809891
TRMO	tRNA methyltransferase O	-0.023826752
CCKAR	cholecystokinin A receptor	-0.02382792
WWOX	WW domain containing oxidoreductase	-0.023837881
AGK	acylglycerol kinase	-0.023839423
CCDC134	coiled-coil domain containing 134	-0.023865744
UBE2A	ubiquitin conjugating enzyme E2A	-0.023870593
ZNF503	zinc finger protein 503	-0.023878831
GAL3ST4	galactose-3-O-sulfotransferase 4	-0.023878971
KLC1	kinesin light chain 1	-0.023905376
GOSR1	golgi SNAP receptor complex member 1	-0.023911329
EXPH5	exophilin 5	-0.023916591
DNAJC25	DnaJ (Hsp40) homolog, subfamily C , member 25	-0.023932798
C4B	complement component 4B (Chido blood group)	-0.02394538
C4A	complement component 4A (Rodgers blood group)	-0.02394538
CFAP97	cilia and flagella associated protein 97	-0.02394667
SAGE1	sarcoma antigen 1	-0.023947783
CTF1	cardiotrophin 1	-0.023950731
DEFB108B	defensin, beta 108B	-0.02395449
DYNLRB2	dynein, light chain, roadblock-type 2	-0.02396382
IQCF5	IQ motif containing F5	-0.02397718
PPARGC1A	peroxisome proliferator-activated receptor gamma, coactivator 1 alpha	-0.023983164
RTF1	RTF1 homolog, Paf1/RNA polymerase II complex component	-0.023987547
WSB2	WD repeat and SOCS box containing 2	-0.023990411
ZNF705G	zinc finger protein 705G	-0.024005702
PPP1R14B	protein phosphatase 1, regulatory (inhibitor) subunit 14B	-0.024008775
SAFB2	scaffold attachment factor B2	-0.02402937
IQCK	IQ motif containing K	-0.02410276
SYDE1	synapse defective 1, Rho GTPase, homolog 1 (C. elegans)	-0.024110287
VTI1A	vesicle transport through interaction with t-SNAREs 1A	-0.024111265
RAD51L3-RFFL	RAD51L3-RFFL readthrough	-0.024111642
CUL7	cullin 7	-0.024116386
CXorf38	chromosome X open reading frame 38	-0.024130251
WDR19	WD repeat domain 19	-0.024134796
OTX1	orthodenticle homeobox 1	-0.024136253
DDX31	DEAD (Asp-Glu-Ala-Asp) box polypeptide 31	-0.024143688
CANX	calnexin	-0.024153497
OR8S1	olfactory receptor, family 8, subfamily S, member 1	-0.024153864
TMED2	transmembrane p24 trafficking protein 2	-0.024154998
IRX6	iroquois homeobox 6	-0.02415764
OTC	ornithine carbamoyltransferase	-0.024158372
DNAJC5	DnaJ (Hsp40) homolog, subfamily C, member 5	-0.02415979
ABI1	abl-interactor 1	-0.024166757
ASMTL	acetylserotonin O-methyltransferase-like	-0.02416971
ZNF606	zinc finger protein 606	-0.02419526
TNKS	tankyrase, TRF1-interacting ankyrin-related ADP-ribose polymerase	-0.024214236
CRTC2	CREB regulated transcription coactivator 2	-0.024225833
RTN3	reticulon 3	-0.024249453
SMIM22	small integral membrane protein 22	-0.024284575
MTRNR2L9	MT-RNR2-like 9	-0.024287077
BIRC7	baculoviral IAP repeat containing 7	-0.024289047
TAAR3	trace amine associated receptor 3 (gene/pseudogene)	-0.024292447
MED1	mediator complex subunit 1	-0.02431125
SIGLEC15	sialic acid binding Ig-like lectin 15	-0.02431396
CDC40	cell division cycle 40	-0.024320481
CNNM2	cyclin and CBS domain divalent metal cation transport mediator 2	-0.024323102
TMEM61	transmembrane protein 61	-0.024326034
SYMPK	symplekin	-0.024326641
FOXJ3	forkhead box J3	-0.024329195
MYH7B	myosin, heavy chain 7B, cardiac muscle, beta	-0.024331205
CD14	CD14 molecule	-0.024342261
PTPN6	protein tyrosine phosphatase, non-receptor type 6	-0.02434402
FGFR1OP2	FGFR1 oncogene partner 2	-0.024345797
GUCY1B3	guanylate cyclase 1, soluble, beta 3	-0.024361378
ABI3BP	ABI family, member 3 (NESH) binding protein	-0.02437302
NFIX	nuclear factor I/X (CCAAT-binding transcription factor)	-0.024376675
KMT2D	lysine (K)-specific methyltransferase 2D	-0.024380723
FCRL2	Fc receptor-like 2	-0.02438687
ZSCAN32	zinc finger and SCAN domain containing 32	-0.024394087
ZNF445	zinc finger protein 445	-0.024400104
TMEM131	transmembrane protein 131	-0.024405885
GPX3	glutathione peroxidase 3	-0.024412261
ZNF382	zinc finger protein 382	-0.024412714
CYP11B1	cytochrome P450, family 11, subfamily B, polypeptide 1	-0.02441578
MAMSTR	MEF2 activating motif and SAP domain containing transcriptional regulator	-0.024418738
CILP2	cartilage intermediate layer protein 2	-0.024433158
RPP38	ribonuclease P/MRP 38kDa subunit	-0.024437018
SERPINA10	serpin peptidase inhibitor, clade A (alpha-1 antiproteinase, antitrypsin), member 10	-0.024437355
PRLH	prolactin releasing hormone	-0.024437923
LRRC59	leucine rich repeat containing 59	-0.024444314
ADAM2	ADAM metallopeptidase domain 2	-0.024445273
OR3A1	olfactory receptor, family 3, subfamily A, member 1	-0.0244456
PROB1	proline-rich basic protein 1	-0.024456894
PDIA3	protein disulfide isomerase family A member 3	-0.024471842
MAGIX	MAGI family member, X-linked	-0.02447518
DESI2	desumoylating isopeptidase 2	-0.024478348
FKBPL	FK506 binding protein like	-0.02447919
KRT79	keratin 79, type II	-0.024482412
BFSP1	beaded filament structural protein 1, filensin	-0.02448534
CPNE6	copine VI (neuronal)	-0.024506005
ZNF362	zinc finger protein 362	-0.024513945
CFAP73	cilia and flagella associated protein 73	-0.02452143
C7orf13	chromosome 7 open reading frame 13	-0.024521703
OR5B3	olfactory receptor, family 5, subfamily B, member 3	-0.024525043
XXbac-BPG154L12.4	---	-0.024526125
TMEM176A	transmembrane protein 176A	-0.024527086
FGD5	FYVE, RhoGEF and PH domain containing 5	-0.024528224
KIAA1715	KIAA1715	-0.024588084
GTF3C4	general transcription factor IIIC subunit 4	-0.024590807
APOBEC3A	apolipoprotein B mRNA editing enzyme, catalytic polypeptide-like 3A	-0.024595244
NKD2	naked cuticle homolog 2 (Drosophila)	-0.024597593
BTG4	B-cell translocation gene 4	-0.024618367
MAPK8IP2	mitogen-activated protein kinase 8 interacting protein 2	-0.024630018
SLC2A4RG	SLC2A4 regulator	-0.02463187
RAB3IP	RAB3A interacting protein	-0.024633411
SCYL2	SCY1-like, kinase-like 2	-0.024634842
STARD7-AS1	STARD7 antisense RNA 1	-0.024637466
ARMCX5	armadillo repeat containing, X-linked 5	-0.024642175
TMEM110	transmembrane protein 110	-0.024649307
TMCO5A	transmembrane and coiled-coil domains 5A	-0.024655506
CBX8	chromobox homolog 8	-0.024671514
POLR3GL	polymerase (RNA) III (DNA directed) polypeptide G (32kD)-like	-0.024674848
PPAP2B	Transcript Identified by AceView, Entrez Gene ID(s) 8613	-0.024683753
AKNAD1	AKNA domain containing 1	-0.024706395
BCL2L10	BCL2-like 10 (apoptosis facilitator)	-0.0247151
UBE2E3	ubiquitin-conjugating enzyme E2E 3	-0.024715587
DEDD	death effector domain containing	-0.024728537
MANSC4	MANSC domain containing 4	-0.024734676
DRAXIN	dorsal inhibitory axon guidance protein	-0.024743414
SGSM1	small G protein signaling modulator 1	-0.02474613
OTUD6A	OTU deubiquitinase 6A	-0.024748558
ANXA11	annexin A11	-0.024753692
ZNF492	zinc finger protein 492	-0.024758065
BECN1	beclin 1, autophagy related	-0.02476064
EMC1	ER membrane protein complex subunit 1	-0.02476536
EXOSC6	exosome component 6	-0.02477004
ACTC1	actin, alpha, cardiac muscle 1	-0.024771903
PEX6	peroxisomal biogenesis factor 6	-0.024774803
HDAC5	histone deacetylase 5	-0.024778903
LPL	lipoprotein lipase	-0.02478143
CNOT4	CCR4-NOT transcription complex subunit 4	-0.024794992
PKIB	protein kinase (cAMP-dependent, catalytic) inhibitor beta	-0.024814447
TMEM239	transmembrane protein 239	-0.024822231
ZNF385C	zinc finger protein 385C	-0.02483695
NR2F2	nuclear receptor subfamily 2, group F, member 2	-0.024839697
CLN5	ceroid-lipofuscinosis, neuronal 5	-0.024842141
RPP30	ribonuclease P/MRP 30kDa subunit	-0.024842247
HMCN1	hemicentin 1	-0.024854451
PEX19	peroxisomal biogenesis factor 19	-0.024866337
KIF20B	kinesin family member 20B	-0.024871418
ZSCAN25	zinc finger and SCAN domain containing 25	-0.024872527
TMEM182	transmembrane protein 182	-0.024875969
SLC26A3	solute carrier family 26 (anion exchanger), member 3	-0.024887191
IMPA1	inositol(myo)-1(or 4)-monophosphatase 1	-0.024891542
UBE2NL	ubiquitin conjugating enzyme E2N-like (gene/pseudogene)	-0.024898771
TMEM151B	transmembrane protein 151B	-0.024904573
CDS1	CDP-diacylglycerol synthase 1	-0.024907941
SPRR1B	small proline-rich protein 1B	-0.02491532
CDX4	caudal type homeobox 4	-0.024916278
CCNA1	cyclin A1	-0.024936201
GOLGA8O	golgin A8 family, member O	-0.024940543
SACS	sacsin molecular chaperone	-0.024944715
EFS	embryonal Fyn-associated substrate	-0.024958927
ENG	endoglin	-0.024966557
DIDO1	death inducer-obliterator 1	-0.024968822
MMP10	matrix metallopeptidase 10	-0.02497795
TCTE1	t-complex-associated-testis-expressed 1	-0.024985762
CHRM2	cholinergic receptor, muscarinic 2	-0.025005598
RSL24D1	ribosomal L24 domain containing 1	-0.025005804
FAM180A	family with sequence similarity 180, member A	-0.025009135
ZNF814	zinc finger protein 814	-0.025024269
CSDE1	cold shock domain containing E1, RNA binding	-0.025027644
ETS1	v-ets avian erythroblastosis virus E26 oncogene homolog 1	-0.025034606
SUN3	Sad1 and UNC84 domain containing 3	-0.025043894
ZNF777	zinc finger protein 777	-0.02505558
NCF1	neutrophil cytosolic factor 1	-0.025055636
FAM69B	family with sequence similarity 69, member B	-0.025069851
WDFY3	WD repeat and FYVE domain containing 3	-0.025074007
PPARA	peroxisome proliferator-activated receptor alpha	-0.025087986
ZNF683	zinc finger protein 683	-0.025095787
P4HA3	prolyl 4-hydroxylase, alpha polypeptide III	-0.025113517
MCF2L	MCF.2 cell line derived transforming sequence like	-0.025125027
GOLGA4	golgin A4	-0.025125058
HSPA12A	heat shock 70kDa protein 12A	-0.025132425
KIAA1024	KIAA1024	-0.025138352
SLC30A3	solute carrier family 30 (zinc transporter), member 3	-0.02514523
LINC01296	long intergenic non-protein coding RNA 1296	-0.025159037
MPC2	mitochondrial pyruvate carrier 2	-0.025162337
ZC3H12D	zinc finger CCCH-type containing 12D	-0.025165966
APPBP2	amyloid beta precursor protein (cytoplasmic tail) binding protein 2	-0.02516726
ZNF2	zinc finger protein 2	-0.025177944
KATNB1	katanin p80 (WD repeat containing) subunit B 1	-0.025195703
INTS9	integrator complex subunit 9	-0.025204811
DCUN1D3	DCN1, defective in cullin neddylation 1, domain containing 3	-0.025208673
EXOC4	exocyst complex component 4	-0.025211275
SLC25A41	solute carrier family 25, member 41	-0.025213353
OR51F1	olfactory receptor, family 51, subfamily F, member 1 (gene/pseudogene)	-0.025219183
INO80D	INO80 complex subunit D	-0.025233546
ERC2	ELKS/RAB6-interacting/CAST family member 2	-0.025239354
FAM13A	family with sequence similarity 13, member A	-0.02524205
TMEM191C	transmembrane protein 191C	-0.025259413
SLC28A1	solute carrier family 28 (concentrative nucleoside transporter), member 1	-0.025280187
UBA1	ubiquitin-like modifier activating enzyme 1	-0.025288824
C1D	C1D nuclear receptor corepressor	-0.025304653
RNASE2	ribonuclease, RNase A family, 2 (liver, eosinophil-derived neurotoxin)	-0.025323546
MROH1	maestro heat-like repeat family member 1	-0.02532538
VNN3	vanin 3	-0.025339745
FAM9C	family with sequence similarity 9, member C	-0.025354983
ERO1A	endoplasmic reticulum oxidoreductase alpha	-0.025357746
ACTR1B	ARP1 actin-related protein 1 homolog B, centractin beta (yeast)	-0.025358247
KLHDC2	kelch domain containing 2	-0.025358608
RORB	RAR-related orphan receptor B	-0.025368067
UBE2D3	Memczak2013 ANTISENSE, coding, INTERNAL, intronic best transcript NM_181893	-0.025384586
UBA5	ubiquitin-like modifier activating enzyme 5	-0.02539732
C6orf99	chromosome 6 open reading frame 99	-0.025408497
DNASE1	deoxyribonuclease I	-0.02542017
TAS2R38	taste receptor, type 2, member 38	-0.025426459
MRGPRG	MAS-related GPR, member G	-0.025437368
DHX35	DEAH (Asp-Glu-Ala-His) box polypeptide 35	-0.025437888
NSUN5P1	NOP2/Sun domain family, member 5 pseudogene 1	-0.025438778
ECHDC3	enoyl-CoA hydratase domain containing 3	-0.025442688
CFI	complement factor I	-0.025471065
ALDH3B2	aldehyde dehydrogenase 3 family, member B2	-0.025480485
TRIM68	tripartite motif containing 68	-0.02548135
ATP5G1	ATP synthase, H+ transporting, mitochondrial Fo complex subunit C1 (subunit 9)	-0.025483672
PNO1	partner of NOB1 homolog	-0.025483783
MUC5AC	mucin 5AC, oligomeric mucus/gel-forming	-0.025486208
ZNF436	zinc finger protein 436	-0.025486369
DPYSL5	dihydropyrimidinase-like 5	-0.025503444
PRDM11	PR domain containing 11	-0.025508583
PIGH	phosphatidylinositol glycan anchor biosynthesis class H	-0.025513003
MYO1F	Jeck2013 ANTISENSE, CDS, coding, INTERNAL, intronic, OVCODE, OVEXON best transcript NM_012335	-0.025516002
CD300LF	CD300 molecule-like family member f	-0.025525777
LEPR	leptin receptor	-0.02552623
SNX2	sorting nexin 2	-0.025526984
GBP3	guanylate binding protein 3	-0.025532804
ASPDH	aspartate dehydrogenase domain containing	-0.025546892
RLN3	relaxin 3	-0.025549423
ZNF644	zinc finger protein 644	-0.025552338
DIS3	DIS3 homolog, exosome endoribonuclease and 3-5 exoribonuclease	-0.02555991
C22orf42	chromosome 22 open reading frame 42	-0.025579033
KLHL15	kelch-like family member 15	-0.025587488
MRVI1	murine retrovirus integration site 1 homolog	-0.025587715
ERICH1	glutamate rich 1	-0.025588285
TSSC1	tumor suppressing subtransferable candidate 1	-0.025595453
OR7D4	olfactory receptor, family 7, subfamily D, member 4	-0.025600918
ZNF724P	zinc finger protein 724, pseudogene	-0.025606874
NPHS2	nephrosis 2, idiopathic, steroid-resistant (podocin)	-0.025613086
PAX5	paired box 5	-0.025617369
GBX1	gastrulation brain homeobox 1	-0.025619468
OSBPL9	oxysterol binding protein-like 9	-0.025626974
KLHL7	kelch-like family member 7	-0.025627676
KRTAP24-1	keratin associated protein 24-1	-0.02563472
CEP164	centrosomal protein 164kDa	-0.025634812
MAP6D1	MAP6 domain containing 1	-0.02567376
ZNF277	zinc finger protein 277	-0.02568242
MEOX2	mesenchyme homeobox 2	-0.025685236
TAP2	transporter 2, ATP-binding cassette, sub-family B (MDR/TAP)	-0.025690662
GNA15	guanine nucleotide binding protein (G protein), alpha 15 (Gq class)	-0.025702707
C1QTNF3	C1q and tumor necrosis factor related protein 3	-0.025704764
ZDHHC12	zinc finger, DHHC-type containing 12	-0.02571216
MBD6	methyl-CpG binding domain protein 6	-0.025731895
NUTM2D	NUT family member 2D	-0.025738887
MAP4K5	mitogen-activated protein kinase kinase kinase kinase 5	-0.025740534
HSD17B10	hydroxysteroid (17-beta) dehydrogenase 10	-0.025741465
OR4F29	olfactory receptor, family 4, subfamily F, member 29	-0.02574729
OR4F16	olfactory receptor, family 4, subfamily F, member 16	-0.02574729
MAST2	microtubule associated serine/threonine kinase 2	-0.025749002
TBC1D19	TBC1 domain family, member 19	-0.025762971
SLC35D2	solute carrier family 35 (UDP-GlcNAc/UDP-glucose transporter), member D2	-0.025767913
SPATA31D4	SPATA31 subfamily D, member 4	-0.025776757
DIP2B	disco-interacting protein 2 homolog B	-0.02578356
SEC14L1	SEC14-like lipid binding 1	-0.025799109
PKDREJ	polycystin (PKD) family receptor for egg jelly	-0.025810014
KPNA1	karyopherin alpha 1	-0.025820531
ADCY7	adenylate cyclase 7	-0.025825288
TOR1AIP1	torsin A interacting protein 1	-0.02585149
ANGPTL3	angiopoietin like 3	-0.02585187
RNF207	ring finger protein 207	-0.02585616
C11orf94	chromosome 11 open reading frame 94	-0.025857978
EIF3F	eukaryotic translation initiation factor 3, subunit F	-0.025860012
FAM91A1	family with sequence similarity 91, member A1	-0.025868643
OR1L6	olfactory receptor, family 1, subfamily L, member 6	-0.025869332
COMMD3-BMI1	COMMD3-BMI1 readthrough	-0.025870668
C21orf58	chromosome 21 open reading frame 58	-0.02588187
PLGLB1	plasminogen-like B1	-0.025885459
RAPGEF2	Rap guanine nucleotide exchange factor 2	-0.025886877
PCNX	pecanex homolog (Drosophila)	-0.025889248
ATF7IP	activating transcription factor 7 interacting protein	-0.025894234
PHF13	PHD finger protein 13	-0.025896976
MCM3AP-AS1	MCM3AP antisense RNA 1	-0.025901072
STX2	syntaxin 2	-0.025914973
PI4K2A	phosphatidylinositol 4-kinase type 2 alpha	-0.025921984
ZNF8	zinc finger protein 8	-0.02592519
C10orf54	chromosome 10 open reading frame 54	-0.025926795
MIOS	missing oocyte, meiosis regulator, homolog (Drosophila)	-0.025939062
ZNF790	zinc finger protein 790	-0.025945835
SPATA24	spermatogenesis associated 24	-0.025967356
ATG101	autophagy related 101	-0.025969783
SCN4B	sodium channel, voltage gated, type IV beta subunit	-0.025978988
NBPF9	neuroblastoma breakpoint family, member 9	-0.025986565
SDE2	SDE2 telomere maintenance homolog (S. pombe)	-0.025989242
FSTL1	follistatin like 1	-0.026002286
ZFR2	zinc finger RNA binding protein 2	-0.026012076
CSGALNACT1	chondroitin sulfate N-acetylgalactosaminyltransferase 1	-0.026017327
MYBPH	myosin binding protein H	-0.026026154
RNASE12	ribonuclease, RNase A family, 12 (non-active)	-0.026030898
RILPL1	Rab interacting lysosomal protein-like 1	-0.026044542
IMPG2	interphotoreceptor matrix proteoglycan 2	-0.026051614
THEM6	thioesterase superfamily member 6	-0.026052909
AKT2	v-akt murine thymoma viral oncogene homolog 2	-0.026058061
ATP6V1G1	ATPase, H+ transporting, lysosomal 13kDa, V1 subunit G1	-0.02607819
NME8	NME/NM23 family member 8	-0.026092833
TEX264	testis expressed 264	-0.026097164
SIK1	salt-inducible kinase 1	-0.026104484
LDLRAD2	low density lipoprotein receptor class A domain containing 2	-0.026118062
AGBL1	ATP/GTP binding protein-like 1	-0.026122576
HDAC10	histone deacetylase 10	-0.026125923
CDC25B	cell division cycle 25B	-0.026128244
SURF2	surfeit 2	-0.026142271
CYP17A1	cytochrome P450, family 17, subfamily A, polypeptide 1	-0.026152091
MICU2	mitochondrial calcium uptake 2	-0.026152717
RARS2	arginyl-tRNA synthetase 2, mitochondrial	-0.026154853
C19orf18	chromosome 19 open reading frame 18	-0.026156817
AP2A1	adaptor-related protein complex 2, alpha 1 subunit	-0.026160471
C20orf197	chromosome 20 open reading frame 197	-0.026165077
NUDT1	nudix hydrolase 1	-0.026165511
ATAD2B	ATPase family, AAA domain containing 2B	-0.026172856
CLK3	CDC like kinase 3	-0.026176382
SLC25A17	solute carrier family 25 (mitochondrial carrier; peroxisomal membrane protein, 34kDa), member 17	-0.02617851
BARX1	BARX homeobox 1	-0.02619818
RAP2C	RAP2C, member of RAS oncogene family	-0.026210321
OR11H7	olfactory receptor, family 11, subfamily H, member 7 (gene/pseudogene)	-0.026212402
CDKL2	cyclin-dependent kinase-like 2 (CDC2-related kinase)	-0.026223004
ZNF558	zinc finger protein 558	-0.026227292
COMMD8	COMM domain containing 8	-0.026239822
ZNF449	zinc finger protein 449	-0.026240706
C9orf16	chromosome 9 open reading frame 16	-0.026246263
TFDP3	transcription factor Dp family, member 3	-0.026250958
C9orf47	chromosome 9 open reading frame 47	-0.026252603
BORCS6	BLOC-1 related complex subunit 6	-0.02625275
ZNF705A	zinc finger protein 705A	-0.026253602
MYL4	myosin light chain 4	-0.026260504
PCYOX1L	prenylcysteine oxidase 1 like	-0.02626386
CSPG5	chondroitin sulfate proteoglycan 5 (neuroglycan C)	-0.026264071
C11orf71	chromosome 11 open reading frame 71	-0.026266914
SEMA6D	sema domain, transmembrane domain (TM), and cytoplasmic domain, (semaphorin) 6D	-0.026270786
C22orf46	chromosome 22 open reading frame 46	-0.026287373
SIN3B	SIN3 transcription regulator family member B	-0.026289202
L1TD1	LINE-1 type transposase domain containing 1	-0.026297877
CCAR2	cell cycle and apoptosis regulator 2	-0.026298076
RCN1	reticulocalbin 1, EF-hand calcium binding domain	-0.026299827
SCNM1	sodium channel modifier 1	-0.026314363
NOL9	nucleolar protein 9	-0.026349325
TIMM17A	translocase of inner mitochondrial membrane 17 homolog A (yeast)	-0.026353274
MPV17L	MPV17 mitochondrial membrane protein-like	-0.0263589
TAOK3	TAO kinase 3	-0.026361281
C11orf63	chromosome 11 open reading frame 63	-0.026361313
DMXL1	Dmx-like 1	-0.02636759
ACVR2A	activin A receptor type IIA	-0.026381262
VPS37B	vacuolar protein sorting 37 homolog B (S. cerevisiae)	-0.026381427
FARP1	FERM, ARH/RhoGEF and pleckstrin domain protein 1	-0.026388101
ZNF599	zinc finger protein 599	-0.026394695
ANGPTL6	angiopoietin like 6	-0.026395187
TNNI2	troponin I type 2 (skeletal, fast)	-0.026397476
HCFC1	host cell factor C1	-0.02640913
TYRO3	TYRO3 protein tyrosine kinase	-0.026411401
OR51G2	olfactory receptor, family 51, subfamily G, member 2	-0.026414031
TSC22D1	TSC22 domain family, member 1	-0.026418028
ZAR1	zygote arrest 1	-0.026424577
ZFP62	ZFP62 zinc finger protein	-0.026434155
RCE1	Ras converting CAAX endopeptidase 1	-0.026434379
SSX2IP	synovial sarcoma, X breakpoint 2 interacting protein	-0.02644299
METTL6	methyltransferase like 6	-0.026459297
P2RX3	purinergic receptor P2X, ligand gated ion channel, 3	-0.026465153
SLC35B1	solute carrier family 35, member B1	-0.026480384
C18orf8	chromosome 18 open reading frame 8	-0.026492395
CCNB3	cyclin B3	-0.02650268
dorsnarby	Transcript Identified by AceView	-0.026515363
BACE1	beta-site APP-cleaving enzyme 1	-0.026517859
TGIF2-C20orf24	TGIF2-C20orf24 readthrough	-0.026519682
MAFIP	MAFF interacting protein (pseudogene)	-0.02652367
CFAP74	cilia and flagella associated protein 74	-0.026528968
ACOT2	acyl-CoA thioesterase 2	-0.02653526
CSNK1A1	casein kinase 1, alpha 1	-0.02654011
CEP44	centrosomal protein 44kDa	-0.026569024
ADGB	androglobin	-0.026589314
TXLNG	taxilin gamma	-0.026589608
MLH3	mutL homolog 3	-0.02659328
LAPTM4A	lysosomal protein transmembrane 4 alpha	-0.026603509
MCOLN3	mucolipin 3	-0.026614822
KCNJ14	potassium channel, inwardly rectifying subfamily J, member 14	-0.02663314
TAF1L	TAF1 RNA polymerase II, TATA box binding protein (TBP)-associated factor, 210kDa-like	-0.026640778
ARIH2	ariadne RBR E3 ubiquitin protein ligase 2	-0.026641613
TP53	tumor protein p53	-0.02665109
MAGEA12	MAGE family member A12	-0.02666009
TRPM4	transient receptor potential cation channel, subfamily M, member 4	-0.02668195
GBP5	guanylate binding protein 5	-0.026685402
ZNHIT2	zinc finger, HIT-type containing 2	-0.02669239
TCF24	transcription factor 24	-0.026699284
SIX2	SIX homeobox 2	-0.026706133
MEI1	meiotic double-stranded break formation protein 1	-0.026709545
RMDN1	regulator of microtubule dynamics 1	-0.026726501
PHKB	phosphorylase kinase, beta	-0.026734848
NCSTN	nicastrin	-0.02674631
PPRC1	peroxisome proliferator-activated receptor gamma, coactivator-related 1	-0.026754402
RBAK	RB-associated KRAB zinc finger	-0.026764864
C6orf89	chromosome 6 open reading frame 89	-0.026765058
STRN	striatin, calmodulin binding protein	-0.026770705
MPPED1	metallophosphoesterase domain containing 1	-0.026781926
B4GALT6	UDP-Gal:betaGlcNAc beta 1,4- galactosyltransferase, polypeptide 6	-0.02679525
ACADVL	acyl-CoA dehydrogenase, very long chain	-0.026801053
FAM96B	family with sequence similarity 96, member B	-0.026805805
HILPDA	hypoxia inducible lipid droplet-associated	-0.02681426
NAT8B	N-acetyltransferase 8B (GCN5-related, putative, gene/pseudogene)	-0.026834106
OR2M5	olfactory receptor, family 2, subfamily M, member 5	-0.02683949
NUDT17	nudix hydrolase 17	-0.026842367
OR2T3	olfactory receptor, family 2, subfamily T, member 3	-0.02684301
LONP1	lon peptidase 1, mitochondrial	-0.026862357
CDC16	cell division cycle 16	-0.026862865
CSNK1G2	casein kinase 1, gamma 2	-0.026865082
MUM1L1	melanoma associated antigen (mutated) 1-like 1	-0.026874503
IER3	immediate early response 3	-0.026880309
CALHM2	calcium homeostasis modulator 2	-0.026885588
SPX	spexin hormone	-0.026909132
MIEN1	migration and invasion enhancer 1	-0.026910076
ZBTB6	zinc finger and BTB domain containing 6	-0.026931072
FAM189B	family with sequence similarity 189, member B	-0.026931489
PRR23B	proline rich 23B	-0.026933212
TAPBP	TAP binding protein (tapasin)	-0.026938487
SARAF	store-operated calcium entry-associated regulatory factor	-0.026946142
DPH1	diphthamide biosynthesis 1	-0.026959885
TICAM1	toll-like receptor adaptor molecule 1	-0.026964905
EFNB2	ephrin-B2	-0.02698679
KIFC3	Jeck2013 ANTISENSE, coding, INTERNAL, intronic best transcript NM_001130100	-0.026988586
HRASLS	HRAS-like suppressor	-0.02700042
SLC2A12	solute carrier family 2 (facilitated glucose transporter), member 12	-0.027002184
EAPP	E2F-associated phosphoprotein	-0.027008334
MPV17L2	MPV17 mitochondrial membrane protein-like 2	-0.027009021
TSPY10	testis specific protein, Y-linked 10	-0.027019612
SCGB1D1	secretoglobin, family 1D, member 1	-0.02703449
SSBP1	single-stranded DNA binding protein 1, mitochondrial	-0.027036496
ST14	suppression of tumorigenicity 14 (colon carcinoma)	-0.027060432
HIST1H2AK	histone cluster 1, H2ak	-0.027063029
IKZF3	IKAROS family zinc finger 3	-0.02706601
CELSR3	cadherin, EGF LAG seven-pass G-type receptor 3	-0.027081018
DAW1	dynein assembly factor with WDR repeat domains 1	-0.027084159
SLC5A11	solute carrier family 5 (sodium/inositol cotransporter), member 11	-0.027091041
LYRM5	LYR motif containing 5	-0.027095001
TAF2	TAF2 RNA polymerase II, TATA box binding protein (TBP)-associated factor, 150kDa	-0.02711546
OR2T34	olfactory receptor, family 2, subfamily T, member 34	-0.027124684
FBXO36	F-box protein 36	-0.027135754
OR11H4	olfactory receptor, family 11, subfamily H, member 4	-0.027135998
ARPP19	cAMP-regulated phosphoprotein 19kDa	-0.027153388
FAM228B	family with sequence similarity 228, member B	-0.027155196
ANKRD27	ankyrin repeat domain 27 (VPS9 domain)	-0.027158951
CT45A1	cancer/testis antigen family 45, member A1	-0.027161138
AC008753.6	---	-0.027168406
VEZT	vezatin, adherens junctions transmembrane protein	-0.027195416
TRIM39	tripartite motif containing 39	-0.02720659
POLR3H	polymerase (RNA) III (DNA directed) polypeptide H (22.9kD)	-0.027211376
BACH2	Memczak2013 ANTISENSE, coding, INTERNAL, intronic best transcript NM_001170794	-0.0272123
AMBRA1	autophagy/beclin-1 regulator 1	-0.027214864
CISD2	CDGSH iron sulfur domain 2	-0.027215121
FOXC2	forkhead box C2	-0.027219418
ZNF384	zinc finger protein 384	-0.027221913
RRN3	RRN3 homolog, RNA polymerase I transcription factor	-0.027228748
EFCAB14	EF-hand calcium binding domain 14	-0.02723191
R3HCC1	R3H domain and coiled-coil containing 1	-0.027240092
UNC119	unc-119 lipid binding chaperone	-0.027240777
SPPL2A	signal peptide peptidase like 2A	-0.027241634
GAPVD1	GTPase activating protein and VPS9 domains 1	-0.027252058
CXCR5	chemokine (C-X-C motif) receptor 5	-0.027255025
USP36	ubiquitin specific peptidase 36	-0.02726468
NUPR2	nuclear protein 2, transcriptional regulator	-0.027271975
IQCF1	IQ motif containing F1	-0.027281793
EIF2S2	eukaryotic translation initiation factor 2, subunit 2 beta, 38kDa	-0.02728463
MAN2B2	mannosidase, alpha, class 2B, member 2	-0.02731002
CDON	cell adhesion associated, oncogene regulated	-0.027310874
ENTPD4	ectonucleoside triphosphate diphosphohydrolase 4	-0.027325649
ZHX1	zinc fingers and homeoboxes 1	-0.027327638
CD244	CD244 molecule, natural killer cell receptor 2B4	-0.027329484
TUFT1	tuftelin 1	-0.027329776
LRIF1	ligand dependent nuclear receptor interacting factor 1	-0.027337216
ATP6V1B2	ATPase, H+ transporting, lysosomal 56/58kDa, V1 subunit B2	-0.027344026
PAQR6	progestin and adipoQ receptor family member VI	-0.027391866
RNF150	ring finger protein 150	-0.027392076
BOD1L1	biorientation of chromosomes in cell division 1-like 1	-0.027397305
TEX14	testis expressed 14	-0.02741256
PVR	poliovirus receptor	-0.027413065
SECISBP2L	SECIS binding protein 2-like	-0.027435413
GNGT1	guanine nucleotide binding protein (G protein), gamma transducing activity polypeptide 1	-0.027477201
CTB-75G16.3	---	-0.02749488
TP73	tumor protein p73	-0.02751297
SNX13	sorting nexin 13	-0.027514374
EMX1	empty spiracles homeobox 1	-0.027525852
ERBB2IP	erbb2 interacting protein	-0.027527988
RAB8B	RAB8B, member RAS oncogene family	-0.027533801
EPHA3	EPH receptor A3	-0.02754082
OR2T10	olfactory receptor, family 2, subfamily T, member 10	-0.027547369
RBM23	RNA binding motif protein 23	-0.027558094
GSTO2	glutathione S-transferase omega 2	-0.027565312
PHTF1	putative homeodomain transcription factor 1	-0.027565982
IRAK1	interleukin 1 receptor associated kinase 1	-0.027571784
ADGRL3	adhesion G protein-coupled receptor L3	-0.027574548
AGBL4	ATP/GTP binding protein-like 4	-0.027576989
SYTL3	synaptotagmin-like 3	-0.02759327
ZSCAN26	zinc finger and SCAN domain containing 26	-0.027602514
ANK1	ankyrin 1, erythrocytic	-0.02762572
EIF1	eukaryotic translation initiation factor 1	-0.027641185
HMBOX1	homeobox containing 1	-0.027647488
PEX1	peroxisomal biogenesis factor 1	-0.027683191
TUBAL3	tubulin, alpha-like 3	-0.027685903
DYNC2H1	dynein, cytoplasmic 2, heavy chain 1	-0.027688866
GGT5	gamma-glutamyltransferase 5	-0.027707772
LINC00273	long intergenic non-protein coding RNA 273	-0.027709063
SATB2	SATB homeobox 2	-0.02773859
FAM21A	family with sequence similarity 21, member A	-0.02773898
COPS6	COP9 signalosome subunit 6	-0.02774051
CEBPD	CCAAT/enhancer binding protein (C/EBP), delta	-0.027741699
CCNE2	cyclin E2	-0.02774183
DDX6	DEAD (Asp-Glu-Ala-Asp) box helicase 6	-0.027742194
PERP	PERP, TP53 apoptosis effector	-0.027745992
VASN	vasorin	-0.027748074
MAGEC3	MAGE family member C3	-0.027771115
KCNH3	potassium channel, voltage gated eag related subfamily H, member 3	-0.027782049
CACNG4	calcium channel, voltage-dependent, gamma subunit 4	-0.027792063
YES1	YES proto-oncogene 1, Src family tyrosine kinase	-0.027794769
STAT3	signal transducer and activator of transcription 3 (acute-phase response factor)	-0.027795063
SETDB2	SET domain, bifurcated 2	-0.027811132
YME1L1	YME1-like 1 ATPase	-0.02782113
PPP1R3G	protein phosphatase 1, regulatory subunit 3G	-0.027824046
HSF2	heat shock transcription factor 2	-0.027824624
C7orf50	chromosome 7 open reading frame 50	-0.027828021
TWIST2	twist family bHLH transcription factor 2	-0.027844131
KRT25	keratin 25, type I	-0.027845498
ARL8B	ADP-ribosylation factor like GTPase 8B	-0.027849635
MAGEC2	MAGE family member C2	-0.02785098
SPPL2B	signal peptide peptidase like 2B	-0.027871365
USP17L2	ubiquitin specific peptidase 17-like family member 2	-0.02789559
DIRAS3	DIRAS family, GTP-binding RAS-like 3	-0.027896713
SDR39U1	short chain dehydrogenase/reductase family 39U, member 1	-0.027901644
RBM38	RNA binding motif protein 38	-0.027905146
ASB18	ankyrin repeat and SOCS box containing 18	-0.027905762
UBAC2	UBA domain containing 2	-0.02790879
KDM6B	lysine (K)-specific demethylase 6B	-0.027909506
BAZ2A	bromodomain adjacent to zinc finger domain 2A	-0.027914224
SLC25A27	solute carrier family 25, member 27	-0.027928717
TRAM1	translocation associated membrane protein 1	-0.027930109
EFCAB3	EF-hand calcium binding domain 3	-0.02794726
DCAF5	DDB1 and CUL4 associated factor 5	-0.027951213
ZBTB7B	zinc finger and BTB domain containing 7B	-0.027953649
TMED9	transmembrane p24 trafficking protein 9	-0.027984357
POTEE	POTE ankyrin domain family, member E	-0.027992444
KAT8	K(lysine) acetyltransferase 8	-0.027995639
SEPT11	septin 11	-0.028013617
SRP72	signal recognition particle 72kDa	-0.028038612
TMEM225	transmembrane protein 225	-0.028045084
PRPF6	pre-mRNA processing factor 6	-0.028054211
OR8A1	olfactory receptor, family 8, subfamily A, member 1	-0.02805474
B3GNT7	UDP-GlcNAc:betaGal beta-1,3-N-acetylglucosaminyltransferase 7	-0.028056104
FAM126B	family with sequence similarity 126, member B	-0.028064638
LOC100130357	uncharacterized LOC100130357	-0.02806895
MPP5	membrane protein, palmitoylated 5	-0.028070897
BLOC1S6	biogenesis of lysosomal organelles complex-1, subunit 6, pallidin	-0.028077075
ZNF197	zinc finger protein 197	-0.02808064
SLC22A10	solute carrier family 22, member 10	-0.028082933
LNX2	ligand of numb-protein X 2	-0.028087024
OR4A47	olfactory receptor, family 4, subfamily A, member 47	-0.028098086
NAA20	N(alpha)-acetyltransferase 20, NatB catalytic subunit	-0.028120428
GDAP2	ganglioside induced differentiation associated protein 2	-0.028124018
OR13C4	olfactory receptor, family 13, subfamily C, member 4	-0.028124114
ZNF428	zinc finger protein 428	-0.028128188
OR52B6	olfactory receptor, family 52, subfamily B, member 6	-0.028133115
NGRN	neugrin, neurite outgrowth associated	-0.028149448
CFAP157	cilia and flagella associated protein 157	-0.02815391
SNAI2	snail family zinc finger 2	-0.028155746
VAMP7	vesicle associated membrane protein 7	-0.028181901
PSG2	pregnancy specific beta-1-glycoprotein 2	-0.028182795
LRRC73	leucine rich repeat containing 73	-0.02819717
PTS	6-pyruvoyltetrahydropterin synthase	-0.028203439
TTR	transthyretin	-0.02821239
C2orf80	chromosome 2 open reading frame 80	-0.028215561
DYRK2	dual specificity tyrosine-(Y)-phosphorylation regulated kinase 2	-0.02822162
ZNF778	zinc finger protein 778	-0.028225001
FAM103A1	Homo sapiens family with sequence similarity 103, member A1, mRNA (cDNA clone MGC:2560 IMAGE:2989772), complete cds.	-0.028228998
SAA1	serum amyloid A1	-0.028231654
TRAPPC6A	trafficking protein particle complex 6A	-0.02823849
TDRD6	tudor domain containing 6	-0.028238924
RAPH1	Ras association (RalGDS/AF-6) and pleckstrin homology domains 1	-0.02826657
KLK14	kallikrein related peptidase 14	-0.028269624
FOXA1	forkhead box A1	-0.028277008
PGC	progastricsin (pepsinogen C)	-0.028278964
TMEM18	transmembrane protein 18	-0.028288884
KIR3DX1	killer cell immunoglobulin-like receptor, three domains, X1	-0.028297842
C11orf44	chromosome 11 open reading frame 44	-0.028299231
GBP4	guanylate binding protein 4	-0.02830333
SUDS3	SDS3 homolog, SIN3A corepressor complex component	-0.02830514
HSPE1-MOB4	HSPE1-MOB4 readthrough	-0.028308272
ALS2CR11	amyotrophic lateral sclerosis 2 chromosome region candidate 11	-0.028318081
CYCS	cytochrome c, somatic	-0.028318744
ARL6IP1	ADP-ribosylation factor like GTPase 6 interacting protein 1	-0.028323231
GPCPD1	glycerophosphocholine phosphodiesterase 1	-0.028337546
SLC26A9	solute carrier family 26 (anion exchanger), member 9	-0.02835106
BMPR1A	bone morphogenetic protein receptor type IA	-0.028354423
TMLHE	trimethyllysine hydroxylase, epsilon	-0.02835934
ZNF527	zinc finger protein 527	-0.02836304
OR6C65	olfactory receptor, family 6, subfamily C, member 65	-0.028372118
TBC1D29	TBC1 domain family, member 29	-0.02838344
IFNL2	interferon, lambda 2	-0.028388284
CARD19	caspase recruitment domain family, member 19	-0.028389538
SYCP2	synaptonemal complex protein 2	-0.028420439
PDCD6IP	programmed cell death 6 interacting protein	-0.028461408
REC114	REC114 meiotic recombination protein	-0.028463708
SUPT5H	SPT5 homolog, DSIF elongation factor subunit	-0.028467804
RFPL3	ret finger protein-like 3	-0.028482819
CABLES2	Cdk5 and Abl enzyme substrate 2	-0.028496377
RPP14	ribonuclease P/MRP 14kDa subunit	-0.028496549
MIR670HG	MIR670 host gene	-0.0285062
SCUBE2	signal peptide, CUB domain, EGF-like 2	-0.028523026
RGS3	regulator of G-protein signaling 3	-0.028523212
TBC1D9B	TBC1 domain family, member 9B (with GRAM domain)	-0.02853103
TMEM120B	transmembrane protein 120B	-0.028554494
FERD3L	Fer3-like bHLH transcription factor	-0.028565047
KLHDC8B	kelch domain containing 8B	-0.028574768
WNT2B	wingless-type MMTV integration site family, member 2B	-0.02857902
ARHGEF5	Rho guanine nucleotide exchange factor 5	-0.028586006
AKIP1	A kinase (PRKA) interacting protein 1	-0.028586842
ERP29	endoplasmic reticulum protein 29	-0.028587023
EPC1	enhancer of polycomb homolog 1 (Drosophila)	-0.02858873
TMC4	transmembrane channel like 4	-0.028589237
CCDC65	coiled-coil domain containing 65	-0.028612414
CDC42	cell division cycle 42	-0.028615111
FBXO48	F-box protein 48	-0.028617175
ZFYVE26	zinc finger, FYVE domain containing 26	-0.028647289
APOL2	apolipoprotein L, 2	-0.028658574
PRELID3B	PRELI domain containing 3B	-0.02866257
SENP1	SUMO1/sentrin specific peptidase 1	-0.028671835
MPZL1	myelin protein zero-like 1	-0.02869081
MRPL54	mitochondrial ribosomal protein L54	-0.028701462
SDAD1	SDA1 domain containing 1	-0.02870749
PTPRN2	protein tyrosine phosphatase, receptor type, N polypeptide 2	-0.028707951
IYD	iodotyrosine deiodinase	-0.028708544
MIPEP	mitochondrial intermediate peptidase	-0.028712206
SPDL1	spindle apparatus coiled-coil protein 1	-0.028715534
SPTA1	spectrin, alpha, erythrocytic 1	-0.028726028
KLHL4	kelch-like family member 4	-0.028734935
TRIM64	tripartite motif containing 64	-0.028746208
ARHGAP42	Rho GTPase activating protein 42	-0.028746897
OR1D2	olfactory receptor, family 1, subfamily D, member 2	-0.028753802
DAPK2	death-associated protein kinase 2	-0.028760336
TMED10	transmembrane p24 trafficking protein 10	-0.028780073
TAAR6	trace amine associated receptor 6	-0.028787185
ZNF10	zinc finger protein 10	-0.028795516
IPO8	importin 8	-0.028820513
SIMC1	SUMO-interacting motifs containing 1	-0.028856207
C2orf61	chromosome 2 open reading frame 61	-0.028860692
MEX3C	mex-3 RNA binding family member C	-0.02886871
LEUTX	leucine twenty homeobox	-0.028881097
MOSPD2	motile sperm domain containing 2	-0.028919533
SOX8	SRY box 8	-0.028934542
RRAD	Ras-related associated with diabetes	-0.028937578
CPSF1	cleavage and polyadenylation specific factor 1	-0.028939338
GMEB1	glucocorticoid modulatory element binding protein 1	-0.028944261
IL20RB	interleukin 20 receptor beta	-0.028949656
QKI	QKI, KH domain containing, RNA binding	-0.028965035
CT83	cancer/testis antigen 83	-0.02896643
CNGB1	cyclic nucleotide gated channel beta 1	-0.028972954
CCL1	chemokine (C-C motif) ligand 1	-0.028974637
GIMAP8	GTPase, IMAP family member 8	-0.028986756
PLS1	plastin 1	-0.028987478
GYS1	glycogen synthase 1 (muscle)	-0.02899083
DZIP3	DAZ interacting zinc finger protein 3	-0.029029764
S100A8	S100 calcium binding protein A8	-0.029033469
GPR83	G protein-coupled receptor 83	-0.02903727
DOK4	docking protein 4	-0.029045876
ALG11	ALG11, alpha-1,2-mannosyltransferase	-0.029048324
OR2A42	olfactory receptor, family 2, subfamily A, member 42	-0.029052882
OR8J2	olfactory receptor, family 8, subfamily J, member 2 (gene/pseudogene)	-0.029053025
IFI27L2	interferon, alpha-inducible protein 27-like 2	-0.029061873
GGT7	gamma-glutamyltransferase 7	-0.029070623
AC010894.3	---	-0.029085392
ZNF491	zinc finger protein 491	-0.029087342
RBM46	RNA binding motif protein 46	-0.029089523
DOCK2	dedicator of cytokinesis 2	-0.029095303
TDP2	tyrosyl-DNA phosphodiesterase 2	-0.029099414
MAGOH	mago homolog, exon junction complex core component	-0.029104777
CBLC	Cbl proto-oncogene C, E3 ubiquitin protein ligase	-0.029133797
MMACHC	methylmalonic aciduria (cobalamin deficiency) cblC type, with homocystinuria	-0.029138751
GFY	golgi-associated, olfactory signaling regulator	-0.02914897
CSTF2T	cleavage stimulation factor, 3 pre-RNA, subunit 2, tau variant	-0.029152768
PPP1R12A	protein phosphatase 1, regulatory subunit 12A	-0.02916201
CLEC18A	C-type lectin domain family 18, member A	-0.029193345
TNRC18	trinucleotide repeat containing 18	-0.029218985
NAIF1	nuclear apoptosis inducing factor 1	-0.029226307
RNF10	ring finger protein 10	-0.029239636
TAS2R3	taste receptor, type 2, member 3	-0.029240157
C6orf15	chromosome 6 open reading frame 15	-0.029240338
HUS1	HUS1 checkpoint clamp component	-0.029241307
BAGE	B melanoma antigen	-0.029244414
COX8A	cytochrome c oxidase subunit VIIIA (ubiquitous)	-0.029246802
CEBPB	CCAAT/enhancer binding protein (C/EBP), beta	-0.02925277
AMN1	antagonist of mitotic exit network 1 homolog	-0.0292534
SLC39A3	solute carrier family 39 (zinc transporter), member 3	-0.029263858
NDUFA13	NADH dehydrogenase (ubiquinone) 1 alpha subcomplex, 13	-0.029264685
TRAM2	translocation associated membrane protein 2	-0.029283011
KIDINS220	Transcript Identified by AceView, Entrez Gene ID(s) 57498; 100216337	-0.029288525
KLHDC10	kelch domain containing 10	-0.02929114
ODF3L1	outer dense fiber of sperm tails 3-like 1	-0.029316299
WNT3A	wingless-type MMTV integration site family, member 3A	-0.029338593
MGC57346-CRHR1	Homo sapiens MGC57346-CRHR1 readthrough (MGC57346-CRHR1), transcript variant 5, mRNA.	-0.029353658
AP1S2	adaptor-related protein complex 1 sigma 2 subunit	-0.029374022
NUDT16L1	nudix hydrolase 16 like 1	-0.02937791
SH2B1	SH2B adaptor protein 1	-0.0293847
TMEM214	transmembrane protein 214	-0.029389746
MESP1	mesoderm posterior bHLH transcription factor 1	-0.029390393
PRSS38	protease, serine 38	-0.029393606
AQP1	aquaporin 1 (Colton blood group)	-0.029400978
MLLT11	myeloid/lymphoid or mixed-lineage leukemia; translocated to, 11	-0.029404419
USO1	USO1 vesicle transport factor	-0.029422782
MPHOSPH9	M-phase phosphoprotein 9	-0.02942847
BMP2K	BMP2 inducible kinase	-0.029433725
STRADB	STE20-related kinase adaptor beta	-0.029434327
CC2D1A	coiled-coil and C2 domain containing 1A	-0.029435065
CALML3	calmodulin-like 3	-0.029437717
FBXL12	F-box and leucine-rich repeat protein 12	-0.029439839
NXNL1	nucleoredoxin-like 1	-0.029453874
TOMM34	translocase of outer mitochondrial membrane 34	-0.029463895
PRB4	proline-rich protein BstNI subfamily 4	-0.02949396
OR8J1	olfactory receptor, family 8, subfamily J, member 1	-0.02949461
SPATA19	spermatogenesis associated 19	-0.029495768
HEMGN	hemogen	-0.029497739
UNC5C	unc-5 netrin receptor C	-0.029503273
GPC2	glypican 2	-0.029524455
LINC01620	long intergenic non-protein coding RNA 1620	-0.029536761
CHAMP1	chromosome alignment maintaining phosphoprotein 1	-0.029539384
CLDN5	claudin 5	-0.029561317
SYTL1	synaptotagmin like 1	-0.029562142
SOX11	SRY box 11	-0.02956438
HSPB6	heat shock protein, alpha-crystallin-related, B6	-0.029565025
HLA-DMB	major histocompatibility complex, class II, DM beta	-0.029569937
LRRC41	leucine rich repeat containing 41	-0.029609028
C11orf53	chromosome 11 open reading frame 53	-0.029613776
VCAM1	vascular cell adhesion molecule 1	-0.029616432
GNG3	guanine nucleotide binding protein (G protein), gamma 3	-0.029623615
TMEM243	transmembrane protein 243, mitochondrial	-0.029624663
SRI	sorcin	-0.029629953
NKX1-1	NK1 homeobox 1	-0.029631492
AOC3	amine oxidase, copper containing 3	-0.029639333
LVRN	laeverin	-0.02964162
KIAA2026	KIAA2026	-0.02964677
MDP1	magnesium-dependent phosphatase 1	-0.029650792
CCDC141	coiled-coil domain containing 141	-0.029657234
PROZ	protein Z, vitamin K-dependent plasma glycoprotein	-0.029659709
NAP1L5	nucleosome assembly protein 1-like 5	-0.029677909
LEPROTL1	leptin receptor overlapping transcript-like 1	-0.029694721
ZBTB9	zinc finger and BTB domain containing 9	-0.02969494
ENKD1	enkurin domain containing 1	-0.02970407
H2AFV	H2A histone family, member V	-0.0297163
WDR44	WD repeat domain 44	-0.029724117
TIMM10B	translocase of inner mitochondrial membrane 10 homolog B (yeast)	-0.02974048
CKAP2L	cytoskeleton associated protein 2-like	-0.029743122
CAD	carbamoyl-phosphate synthetase 2, aspartate transcarbamylase, and dihydroorotase	-0.029747682
ACP1	acid phosphatase 1, soluble	-0.029750824
SMARCE1	SWI/SNF related, matrix associated, actin dependent regulator of chromatin, subfamily e, member 1	-0.029754085
SLC25A40	solute carrier family 25, member 40	-0.029755136
HEXDC	hexosaminidase (glycosyl hydrolase family 20, catalytic domain) containing	-0.029756973
OSCP1	organic solute carrier partner 1	-0.029760664
MKLN1	muskelin 1, intracellular mediator containing kelch motifs	-0.02976221
IL17RC	interleukin 17 receptor C	-0.029765286
CANT1	calcium activated nucleotidase 1	-0.029766493
HAP1	huntingtin-associated protein 1	-0.029766876
OTOP2	otopetrin 2	-0.029772164
RHOC	ras homolog family member C	-0.029784942
RAD54L2	RAD54-like 2 (S. cerevisiae)	-0.02978903
HPGDS	hematopoietic prostaglandin D synthase	-0.029790986
GDF15	growth differentiation factor 15	-0.029794017
TIGD3	tigger transposable element derived 3	-0.029794106
MFSD8	major facilitator superfamily domain containing 8	-0.029794203
ZCRB1	zinc finger CCHC-type and RNA binding motif 1	-0.029796677
PLEKHA8P1	pleckstrin homology domain containing, family A member 8 pseudogene 1	-0.02980172
KIF25	kinesin family member 25	-0.02980746
PHF2	PHD finger protein 2	-0.02981274
PLA2G2F	phospholipase A2, group IIF	-0.029816996
LYN	LYN proto-oncogene, Src family tyrosine kinase	-0.029817332
PAFAH1B1	platelet-activating factor acetylhydrolase 1b, regulatory subunit 1 (45kDa)	-0.029838305
RBM8A	RNA binding motif protein 8A	-0.029852303
AGPAT2	1-acylglycerol-3-phosphate O-acyltransferase 2	-0.029860985
CCDC115	coiled-coil domain containing 115	-0.029867131
KDELC2	KDEL (Lys-Asp-Glu-Leu) containing 2	-0.02986872
HSPA12B	heat shock 70kD protein 12B	-0.029871274
FRMPD2B	FERM and PDZ domain containing 2B, pseudogene	-0.0298814
SMIM10L2B	small integral membrane protein 10 like 2B	-0.029895969
ADH5	alcohol dehydrogenase 5 (class III), chi polypeptide	-0.029899696
C6orf141	chromosome 6 open reading frame 141	-0.029903227
GNPDA1	glucosamine-6-phosphate deaminase 1	-0.029957253
DCAF7	DDB1 and CUL4 associated factor 7	-0.029960707
VBP1	von Hippel-Lindau binding protein 1	-0.029966155
HGS	hepatocyte growth factor-regulated tyrosine kinase substrate	-0.029967377
RBKS	ribokinase	-0.029978944
WRN	Werner syndrome, RecQ helicase-like	-0.029981416
USP33	ubiquitin specific peptidase 33	-0.029982205
LRRN4	leucine rich repeat neuronal 4	-0.029984267
ZBED4	zinc finger, BED-type containing 4	-0.02999496
MBOAT4	membrane bound O-acyltransferase domain containing 4	-0.029997466
KLHL20	kelch-like family member 20	-0.030005816
DDOST	dolichyl-diphosphooligosaccharide--protein glycosyltransferase subunit (non-catalytic)	-0.030014561
AHRR	aryl-hydrocarbon receptor repressor	-0.030017005
SF3A2	splicing factor 3a subunit 2	-0.030020433
ARHGEF33	Rho guanine nucleotide exchange factor 33	-0.030027434
LTC4S	leukotriene C4 synthase	-0.030035464
MDH2	malate dehydrogenase 2	-0.030041361
GANAB	glucosidase, alpha; neutral AB	-0.03004785
REEP5	receptor accessory protein 5	-0.030052762
FBXO7	F-box protein 7	-0.0300578
POM121C	POM121 transmembrane nucleoporin C	-0.030058505
ZNF234	zinc finger protein 234	-0.030059427
FAM89B	family with sequence similarity 89, member B	-0.030063858
DLEC1	deleted in lung and esophageal cancer 1	-0.030081406
IFNW1	interferon, omega 1	-0.030081937
DEFB4B	defensin, beta 4B	-0.030085852
SLC25A33	solute carrier family 25 (pyrimidine nucleotide carrier), member 33	-0.030093635
MAGEA3	MAGE family member A3	-0.03011051
MBD5	methyl-CpG binding domain protein 5	-0.030113166
TMEM86B	transmembrane protein 86B	-0.030122774
C20orf24	chromosome 20 open reading frame 24	-0.030146834
FAAP20	Fanconi anemia core complex associated protein 20	-0.03014973
ADIRF-AS1	ADIRF antisense RNA 1 [Source:HGNC Symbol;Acc:HGNC:45127]	-0.030156309
LFNG	LFNG O-fucosylpeptide 3-beta-N-acetylglucosaminyltransferase	-0.030160485
ARX	aristaless related homeobox	-0.030160995
WDR20	WD repeat domain 20	-0.030184254
BCL11A	B-cell CLL/lymphoma 11A (zinc finger protein)	-0.03018463
SMARCAD1	SWI/SNF-related, matrix-associated actin-dependent regulator of chromatin, subfamily a, containing DEAD/H box 1	-0.030210283
GPRASP1	G protein-coupled receptor associated sorting protein 1	-0.030261224
SLC7A13	solute carrier family 7 (anionic amino acid transporter), member 13	-0.030274114
TFPI2	tissue factor pathway inhibitor 2	-0.030307408
HSPB11	heat shock protein family B (small), member 11	-0.030307878
IQCF6	IQ motif containing F6	-0.030309986
PIGG	phosphatidylinositol glycan anchor biosynthesis class G	-0.030317776
ZNF708	zinc finger protein 708	-0.030321714
UNK	unkempt family zinc finger	-0.03033173
BFAR	bifunctional apoptosis regulator	-0.030334434
NFIA	nuclear factor I/A	-0.030334642
ACAP1	ArfGAP with coiled-coil, ankyrin repeat and PH domains 1	-0.03033509
ZNF215	zinc finger protein 215	-0.030339273
AKR1B1	aldo-keto reductase family 1, member B1 (aldose reductase)	-0.030342607
CHD8	chromodomain helicase DNA binding protein 8	-0.03034422
CGGBP1	CGG triplet repeat binding protein 1	-0.03034946
NID1	nidogen 1	-0.030350057
BCL2	B-cell CLL/lymphoma 2	-0.030356228
ZNF471	zinc finger protein 471	-0.030357774
CCR9	chemokine (C-C motif) receptor 9	-0.030378748
GATM	glycine amidinotransferase (L-arginine:glycine amidinotransferase)	-0.030384772
FBXO10	F-box protein 10	-0.030393388
C5orf34	chromosome 5 open reading frame 34	-0.030399144
CHM	choroideremia (Rab escort protein 1)	-0.030405791
ZNF786	zinc finger protein 786	-0.030422166
RUNX1T1	runt-related transcription factor 1; translocated to, 1 (cyclin D-related)	-0.03043609
HLA-DPB1	major histocompatibility complex, class II, DP beta 1	-0.030452361
HABP2	hyaluronan binding protein 2	-0.030462358
KCNJ12	potassium channel, inwardly rectifying subfamily J, member 12	-0.030463688
SNTB1	syntrophin, beta 1 (dystrophin-associated protein A1, 59kDa, basic component 1)	-0.030475957
C11orf1	chromosome 11 open reading frame 1	-0.0304789
ROPN1	rhophilin associated tail protein 1	-0.030482274
PRAMEF4	PRAME family member 4	-0.030489022
KLKB1	kallikrein B1	-0.030497435
NT5C3A	5-nucleotidase, cytosolic IIIA	-0.030497901
FREM2	FRAS1 related extracellular matrix protein 2	-0.030502755
TAB2	TGF-beta activated kinase 1/MAP3K7 binding protein 2	-0.030503955
DCAF8L1	DDB1 and CUL4 associated factor 8-like 1	-0.03051099
PAGE1	P antigen family, member 1 (prostate associated)	-0.030517302
RSBN1	round spermatid basic protein 1	-0.030520134
C18orf32	chromosome 18 open reading frame 32	-0.030524552
KIF4A	kinesin family member 4A	-0.030529175
RFXANK	regulatory factor X-associated ankyrin-containing protein	-0.030533526
PPP6R1	Memczak2013 ANTISENSE, CDS, coding, INTERNAL best transcript NM_014931	-0.030536463
SLITRK3	SLIT and NTRK-like family, member 3	-0.030539889
DCAF6	DDB1 and CUL4 associated factor 6	-0.03055774
SUMF2	sulfatase modifying factor 2	-0.030561902
CNTD1	cyclin N-terminal domain containing 1	-0.030565366
ANTXRL	anthrax toxin receptor-like	-0.030583428
TP53BP2	tumor protein p53 binding protein 2	-0.030586893
OGFOD2	2-oxoglutarate and iron-dependent oxygenase domain containing 2	-0.030591834
IQCA1L	IQ motif containing with AAA domain 1 like	-0.030594058
CCDC74B	coiled-coil domain containing 74B	-0.030606247
STARD6	StAR-related lipid transfer domain containing 6	-0.030617619
DICER1	dicer 1, ribonuclease type III	-0.030618818
PROL1	proline rich, lacrimal 1	-0.03061945
GDI1	GDP dissociation inhibitor 1	-0.030619733
CEBPA	CCAAT/enhancer binding protein (C/EBP), alpha	-0.030622033
UBXN8	UBX domain protein 8	-0.030630376
RNF144A	ring finger protein 144A	-0.030631779
CLCC1	chloride channel CLIC-like 1	-0.03063799
SDHAF4	succinate dehydrogenase complex assembly factor 4	-0.030640272
TCN2	transcobalamin II	-0.030650863
NUDT4P1	nudix hydrolase 4 pseudogene 1	-0.030658918
HOXA3	homeobox A3	-0.030671066
LILRA6	leukocyte immunoglobulin-like receptor, subfamily A (with TM domain), member 6	-0.030673653
BIRC2	baculoviral IAP repeat containing 2	-0.030682443
ZNF746	zinc finger protein 746	-0.030682653
ZNF767P	zinc finger family member 767, pseudogene	-0.030686602
SYBU	syntabulin (syntaxin-interacting)	-0.03069162
TRIM36	tripartite motif containing 36	-0.030693471
MAPK3	mitogen-activated protein kinase 3	-0.030702882
COA1	cytochrome c oxidase assembly factor 1 homolog	-0.03070589
NEURL1B	neuralized E3 ubiquitin protein ligase 1B	-0.030706108
ZNF281	zinc finger protein 281	-0.030709507
RABL2B	RAB, member of RAS oncogene family-like 2B	-0.030711098
AIMP1	aminoacyl tRNA synthetase complex-interacting multifunctional protein 1	-0.030722545
TAPT1	transmembrane anterior posterior transformation 1	-0.03073579
PLPPR5	phospholipid phosphatase related 5	-0.030743154
VTI1B	vesicle transport through interaction with t-SNAREs 1B	-0.030748513
ZDHHC4	zinc finger, DHHC-type containing 4	-0.030756595
ARHGAP25	Rho GTPase activating protein 25	-0.030757328
RRAGB	Ras-related GTP binding B	-0.030762017
PPP1R3D	protein phosphatase 1, regulatory subunit 3D	-0.03080315
HMGN5	high mobility group nucleosome binding domain 5	-0.030807063
APOBEC3B	apolipoprotein B mRNA editing enzyme, catalytic polypeptide-like 3B	-0.03081254
ATMIN	ATM interactor	-0.030814469
ITGAL	integrin alpha L	-0.030842187
RBM7	RNA binding motif protein 7	-0.03085533
SPANXA1	sperm protein associated with the nucleus, X-linked, family member A1	-0.030857073
ATF2	activating transcription factor 2	-0.03086472
PRR12	proline rich 12	-0.030883163
RNF41	ring finger protein 41, E3 ubiquitin protein ligase	-0.030896582
DHX34	DEAH (Asp-Glu-Ala-His) box polypeptide 34	-0.030916773
ELMO1	engulfment and cell motility 1	-0.030919096
SLC25A12	solute carrier family 25 (aspartate/glutamate carrier), member 12	-0.030923858
FAM132A	family with sequence similarity 132, member A	-0.030930893
ADAM20	ADAM metallopeptidase domain 20	-0.030937452
VHL	von Hippel-Lindau tumor suppressor, E3 ubiquitin protein ligase	-0.03094127
TRDN	triadin	-0.030943284
SMIM15	small integral membrane protein 15	-0.030957488
FAM209B	family with sequence similarity 209, member B	-0.030964073
COL5A3	collagen, type V, alpha 3	-0.030966297
SLC18A1	solute carrier family 18 (vesicular monoamine transporter), member 1	-0.030968854
WDR88	WD repeat domain 88	-0.031001681
CHCHD5	coiled-coil-helix-coiled-coil-helix domain containing 5	-0.03101565
DLG2	discs, large homolog 2 (Drosophila)	-0.03102957
GFRA4	GDNF family receptor alpha 4	-0.03106287
PPTC7	PTC7 protein phosphatase homolog	-0.031070894
TBC1D14	TBC1 domain family, member 14	-0.031074224
RIOK3	RIO kinase 3	-0.031088714
DENND4B	DENN/MADD domain containing 4B	-0.031095471
RAB35	RAB35, member RAS oncogene family	-0.031126114
HIPK3	homeodomain interacting protein kinase 3	-0.031151015
SPATA2	spermatogenesis associated 2	-0.03115161
TRAPPC13	trafficking protein particle complex 13	-0.031156322
YDJC	YdjC homolog (bacterial)	-0.031164004
POLR3B	polymerase (RNA) III (DNA directed) polypeptide B	-0.031168997
CT62	cancer/testis antigen 62	-0.031181155
KANSL3	KAT8 regulatory NSL complex subunit 3	-0.031187775
LTK	leukocyte receptor tyrosine kinase	-0.031191468
CALR	calreticulin	-0.031197442
LRRC8A	leucine rich repeat containing 8 family, member A	-0.031204471
MARCH9	membrane associated ring finger 9	-0.03121661
TNFRSF19	tumor necrosis factor receptor superfamily, member 19	-0.031217923
CCNJ	cyclin J	-0.031222712
SECISBP2	SECIS binding protein 2	-0.031223617
HIST1H2BA	histone cluster 1, H2ba	-0.03123604
LMO2	LIM domain only 2 (rhombotin-like 1)	-0.031263072
MBD4	methyl-CpG binding domain 4 DNA glycosylase	-0.03127782
MPZL3	myelin protein zero-like 3	-0.03128722
USP47	ubiquitin specific peptidase 47	-0.03129702
GSTA5	glutathione S-transferase alpha 5	-0.031306982
STK11IP	serine/threonine kinase 11 interacting protein	-0.031331975
NOSTRIN	nitric oxide synthase trafficking	-0.03133284
PPM1K	protein phosphatase, Mg2+/Mn2+ dependent, 1K	-0.031372838
CMTR1	cap methyltransferase 1	-0.031390384
CDK16	cyclin-dependent kinase 16	-0.031395495
RFT1	RFT1 homolog	-0.031395897
TMEM192	transmembrane protein 192	-0.031400662
PARP16	poly(ADP-ribose) polymerase family member 16	-0.03140793
ZNF391	zinc finger protein 391	-0.03141056
ZP1	zona pellucida glycoprotein 1 (sperm receptor)	-0.031414736
SYNDIG1L	synapse differentiation inducing 1-like	-0.031415194
CNNM1	cyclin and CBS domain divalent metal cation transport mediator 1	-0.031429395
ADH1C	alcohol dehydrogenase 1C (class I), gamma polypeptide	-0.031442918
RBPJ	recombination signal binding protein for immunoglobulin kappa J region	-0.031457752
CDV3	CDV3 homolog (mouse)	-0.031462967
FAM222A	family with sequence similarity 222, member A	-0.031465847
OR4F3	olfactory receptor, family 4, subfamily F, member 3	-0.031481817
ZNF486	zinc finger protein 486	-0.031484623
ZDHHC18	zinc finger, DHHC-type containing 18	-0.031488314
TMEM143	transmembrane protein 143	-0.03149822
NEFM	neurofilament, medium polypeptide	-0.031499196
KCTD5	potassium channel tetramerization domain containing 5	-0.03151166
MRAP	melanocortin 2 receptor accessory protein	-0.031514615
RAB3B	RAB3B, member RAS oncogene family	-0.03151582
ETV3L	ets variant 3-like	-0.03153086
KLHL32	kelch-like family member 32	-0.031553436
ZNF473	zinc finger protein 473	-0.031563062
ZNF264	zinc finger protein 264	-0.03156368
GGA1	golgi-associated, gamma adaptin ear containing, ARF binding protein 1	-0.031593125
CAMK2D	calcium/calmodulin-dependent protein kinase II delta	-0.03159421
TAF13	TAF13 RNA polymerase II, TATA box binding protein (TBP)-associated factor, 18kDa	-0.031620182
NXF3	nuclear RNA export factor 3	-0.03163996
OR9A2	olfactory receptor, family 9, subfamily A, member 2	-0.031649075
CCNB1IP1	cyclin B1 interacting protein 1, E3 ubiquitin protein ligase	-0.03165087
LNP1	leukemia NUP98 fusion partner 1	-0.031654254
OR14C36	olfactory receptor, family 14, subfamily C, member 36	-0.031660464
CEACAM6	carcinoembryonic antigen-related cell adhesion molecule 6 (non-specific cross reacting antigen)	-0.031661097
LOC149373	uncharacterized LOC149373	-0.031666595
BMX	BMX non-receptor tyrosine kinase	-0.031676978
DDRGK1	DDRGK domain containing 1	-0.031681933
ACSS1	acyl-CoA synthetase short-chain family member 1	-0.031683996
ZNF660	zinc finger protein 660	-0.031699155
ENOPH1	enolase-phosphatase 1	-0.03171057
CTDSPL2	CTD small phosphatase like 2	-0.03172103
OR13F1	olfactory receptor, family 13, subfamily F, member 1	-0.031727817
FAM98B	family with sequence similarity 98, member B	-0.031729832
AP1M2	adaptor-related protein complex 1, mu 2 subunit	-0.03173373
DLC1	DLC1 Rho GTPase activating protein	-0.031740807
CTU1	cytosolic thiouridylase subunit 1	-0.031742882
GCLM	glutamate-cysteine ligase, modifier subunit	-0.031750143
C22orf39	chromosome 22 open reading frame 39	-0.03176007
ST8SIA1	ST8 alpha-N-acetyl-neuraminide alpha-2,8-sialyltransferase 1	-0.03176715
KRTAP4-5	keratin associated protein 4-5	-0.031779602
TADA1	transcriptional adaptor 1	-0.031783383
CYB5R1	cytochrome b5 reductase 1	-0.03179948
UBXN4	UBX domain protein 4	-0.03180369
PRKRIR	protein-kinase, interferon-inducible double stranded RNA dependent inhibitor, repressor of (P58 repressor)	-0.03180844
TCEAL4	transcription elongation factor A (SII)-like 4	-0.031813703
ADAMTS7	ADAM metallopeptidase with thrombospondin type 1 motif 7	-0.031817436
ZNF710	zinc finger protein 710	-0.031826533
SLC6A13	solute carrier family 6 (neurotransmitter transporter), member 13	-0.031829014
KLF17	Kruppel-like factor 17	-0.031831548
PGBD5	piggyBac transposable element derived 5	-0.031834003
ZBTB1	zinc finger and BTB domain containing 1	-0.031838465
FGFBP3	fibroblast growth factor binding protein 3	-0.03183859
TIMD4	T-cell immunoglobulin and mucin domain containing 4	-0.031859405
AP3M1	adaptor-related protein complex 3, mu 1 subunit	-0.031867757
PPIL2	peptidylprolyl isomerase (cyclophilin)-like 2	-0.03186869
TTC39B	Transcript Identified by AceView, Entrez Gene ID(s) 158219	-0.031885542
C11orf72	chromosome 11 open reading frame 72	-0.031889465
ZNF311	zinc finger protein 311	-0.031893983
IFFO1	intermediate filament family orphan 1	-0.031894356
UPK1A-AS1	UPK1A antisense RNA 1	-0.031895563
JPH4	junctophilin 4	-0.031897333
EXOSC10	exosome component 10	-0.031898398
PIGP	phosphatidylinositol glycan anchor biosynthesis class P	-0.031898677
HRH2	histamine receptor H2	-0.031902634
TSC2	tuberous sclerosis 2	-0.031912573
LCORL	ligand dependent nuclear receptor corepressor like	-0.03191281
LRTM2	leucine-rich repeats and transmembrane domains 2	-0.03191542
NNMT	nicotinamide N-methyltransferase	-0.03192889
SLC14A1	solute carrier family 14 (urea transporter), member 1 (Kidd blood group)	-0.0319397
FAM122B	family with sequence similarity 122B	-0.031944808
NUGGC	nuclear GTPase, germinal center associated	-0.03196278
TTC7B	tetratricopeptide repeat domain 7B	-0.03197218
SSX7	synovial sarcoma, X breakpoint 7	-0.03197652
PRR34	proline rich 34	-0.031986713
ZRANB3	zinc finger, RAN-binding domain containing 3	-0.03198816
CYLC2	cylicin, basic protein of sperm head cytoskeleton 2	-0.031991243
LOC101928436	uncharacterized LOC101928436	-0.032020316
ZNF468	zinc finger protein 468	-0.032038268
CBY1	chibby homolog 1 (Drosophila)	-0.03204899
CHST14	carbohydrate (N-acetylgalactosamine 4-0) sulfotransferase 14	-0.032052808
ZFHX4	zinc finger homeobox 4	-0.032059047
SHFM1	split hand/foot malformation (ectrodactyly) type 1	-0.03207194
C10orf131	chromosome 10 open reading frame 131	-0.032103788
TXLNGY	taxilin gamma pseudogene, Y-linked	-0.03210531
TP53I3	tumor protein p53 inducible protein 3	-0.032106612
KIAA1143	KIAA1143	-0.032115314
SLCO4C1	solute carrier organic anion transporter family, member 4C1	-0.032122318
CDC26	cell division cycle 26	-0.032132525
CTSB	cathepsin B	-0.032139063
RBPJL	recombination signal binding protein for immunoglobulin kappa J region-like	-0.03214862
DGUOK	deoxyguanosine kinase	-0.032163408
NMD3	NMD3 ribosome export adaptor	-0.0321939
FILIP1	filamin A interacting protein 1	-0.032197516
TMEM159	transmembrane protein 159	-0.032211524
GLP1R	glucagon-like peptide 1 receptor	-0.032213878
STEAP4	STEAP family member 4	-0.032217972
FAM196A	family with sequence similarity 196, member A	-0.0322491
ZFX	zinc finger protein, X-linked	-0.03224995
NKAPL	NFKB activating protein-like	-0.032264564
GALK1	galactokinase 1	-0.032275356
C4orf48	chromosome 4 open reading frame 48	-0.03227937
ESYT2	extended synaptotagmin-like protein 2	-0.032291915
SGTA	small glutamine-rich tetratricopeptide repeat (TPR)-containing, alpha	-0.032305017
SMARCD1	SWI/SNF related, matrix associated, actin dependent regulator of chromatin, subfamily d, member 1	-0.03231964
MTFR1L	mitochondrial fission regulator 1-like	-0.032324698
FAM135B	family with sequence similarity 135, member B	-0.032326028
NUBP1	nucleotide binding protein 1	-0.032329407
AR	androgen receptor	-0.03233401
SCML1	sex comb on midleg-like 1 (Drosophila)	-0.032335475
PAK2	p21 protein (Cdc42/Rac)-activated kinase 2	-0.032343023
EPB41L5	erythrocyte membrane protein band 4.1 like 5	-0.032349583
WDR72	WD repeat domain 72	-0.032351583
PPFIA4	protein tyrosine phosphatase, receptor type, f polypeptide (PTPRF), interacting protein (liprin), alpha 4	-0.032361917
RGS13	regulator of G-protein signaling 13	-0.032365855
DHX33	DEAH (Asp-Glu-Ala-His) box polypeptide 33	-0.032370098
TMEM144	transmembrane protein 144	-0.03237801
ENAM	enamelin	-0.032389715
MMP12	matrix metallopeptidase 12	-0.03239035
SERPINA3	serpin peptidase inhibitor, clade A (alpha-1 antiproteinase, antitrypsin), member 3	-0.032400444
CXorf40A	chromosome X open reading frame 40A	-0.03240457
ZNF276	zinc finger protein 276	-0.032409992
HBEGF	heparin-binding EGF-like growth factor	-0.03241407
GSK3B	glycogen synthase kinase 3 beta	-0.03243128
EDF1	endothelial differentiation-related factor 1	-0.032434616
FNBP1	formin binding protein 1	-0.03243536
TSHZ3	teashirt zinc finger homeobox 3	-0.03243771
C10orf120	chromosome 10 open reading frame 120	-0.03246067
NANP	N-acetylneuraminic acid phosphatase	-0.032465875
SYT13	synaptotagmin XIII	-0.03247099
CCDC71	coiled-coil domain containing 71	-0.032471158
CLDN4	claudin 4	-0.03247954
CNPY1	canopy FGF signaling regulator 1	-0.032489326
TRIM23	tripartite motif containing 23	-0.032489672
MANBAL	mannosidase, beta A, lysosomal-like	-0.032500327
WDR54	WD repeat domain 54	-0.032504726
CD226	CD226 molecule	-0.032508332
TNP1	transition protein 1 (during histone to protamine replacement)	-0.03251512
METRNL	meteorin, glial cell differentiation regulator-like	-0.032524955
ZDHHC15	zinc finger, DHHC-type containing 15	-0.03254309
PLXNB2	plexin B2	-0.03257773
POTEB3	Homo sapiens POTE ankyrin domain family, member B3 (POTEB3), transcript variant 1, mRNA.	-0.03257954
PGGT1B	protein geranylgeranyltransferase type I, beta subunit	-0.03259318
FLRT3	fibronectin leucine rich transmembrane protein 3	-0.032594193
SLC35A4	solute carrier family 35, member A4	-0.032604974
ZNF346	zinc finger protein 346	-0.032606382
DNPEP	aspartyl aminopeptidase	-0.032607116
AKR1D1	aldo-keto reductase family 1, member D1	-0.032622766
KRTAP10-3	keratin associated protein 10-3	-0.0326249
SLC22A24	solute carrier family 22, member 24	-0.032626327
ZNF740	zinc finger protein 740	-0.03262899
GALNT15	polypeptide N-acetylgalactosaminyltransferase 15	-0.03264499
CRX	cone-rod homeobox	-0.03264914
LRGUK	leucine-rich repeats and guanylate kinase domain containing	-0.032654252
CXorf23	chromosome X open reading frame 23	-0.032657575
KLHL3	kelch-like family member 3	-0.032658555
TRAPPC11	trafficking protein particle complex 11	-0.032659527
XRRA1	X-ray radiation resistance associated 1	-0.032668956
GRPEL2	GrpE-like 2, mitochondrial (E. coli)	-0.032681037
RASGRF2	Ras protein-specific guanine nucleotide-releasing factor 2	-0.032684114
FBXL2	F-box and leucine-rich repeat protein 2	-0.032691143
SEPHS2	selenophosphate synthetase 2	-0.03269601
COL8A2	collagen, type VIII, alpha 2	-0.03269647
HBB	hemoglobin, beta	-0.032717824
LGI2	leucine-rich repeat LGI family, member 2	-0.03272234
GLTSCR1L	GLTSCR1-like	-0.03274533
ZNF812P	zinc finger protein 812, pseudogene	-0.032745626
SGIP1	SH3-domain GRB2-like (endophilin) interacting protein 1	-0.032750968
ARL3	ADP-ribosylation factor like GTPase 3	-0.032758266
NAPA	N-ethylmaleimide-sensitive factor attachment protein, alpha	-0.03276262
CIDEA	cell death-inducing DFFA-like effector a	-0.03276905
EGR3	early growth response 3	-0.03277502
NCOA3	nuclear receptor coactivator 3	-0.032780223
C1orf111	chromosome 1 open reading frame 111	-0.032808114
NAA35	N(alpha)-acetyltransferase 35, NatC auxiliary subunit	-0.03281537
AP4M1	adaptor-related protein complex 4, mu 1 subunit	-0.032830987
DCP1A	decapping mRNA 1A	-0.03283281
SERPINI2	serpin peptidase inhibitor, clade I (pancpin), member 2	-0.032856416
MRGPRX2	MAS-related GPR, member X2	-0.032872014
GTF2E1	general transcription factor IIE subunit 1	-0.03287511
FAM98C	family with sequence similarity 98, member C	-0.03288072
TAF5L	TAF5-like RNA polymerase II, p300/CBP-associated factor (PCAF)-associated factor, 65kDa	-0.032888286
PFN4	profilin family, member 4	-0.032904074
FLJ33360	FLJ33360 protein	-0.032907315
DEFB134	defensin, beta 134	-0.03292506
LIPN	lipase, family member N	-0.03293863
PRKG1	protein kinase, cGMP-dependent, type I	-0.032941803
JMJD1C	jumonji domain containing 1C	-0.03294737
TRPS1	trichorhinophalangeal syndrome I	-0.032957625
CCDC107	coiled-coil domain containing 107	-0.032966852
MARCO	macrophage receptor with collagenous structure	-0.032969117
ORMDL3	ORMDL sphingolipid biosynthesis regulator 3	-0.032984007
ATP6AP1	ATPase, H+ transporting, lysosomal accessory protein 1	-0.03298408
UNC13A	unc-13 homolog A (C. elegans)	-0.032989953
SLC38A2	solute carrier family 38, member 2	-0.032992326
HLA-DRB1	major histocompatibility complex, class II, DR beta 1	-0.032996666
DTD2	D-tyrosyl-tRNA deacylase 2 (putative)	-0.03301338
PIR	pirin	-0.033014167
TULP3	tubby like protein 3	-0.033028096
UCHL3	ubiquitin C-terminal hydrolase L3	-0.03303146
GZMK	granzyme K	-0.03303329
TM9SF2	transmembrane 9 superfamily member 2	-0.033040144
HSD11B1	hydroxysteroid (11-beta) dehydrogenase 1	-0.033047
SLTM	SAFB-like, transcription modulator	-0.033053376
IRF2BP1	interferon regulatory factor 2 binding protein 1	-0.033062685
ACOT6	acyl-CoA thioesterase 6	-0.033069022
GRID2	glutamate receptor, ionotropic, delta 2	-0.033070475
PPP4R3B	protein phosphatase 4, regulatory subunit 3B	-0.03307402
NUDT11	nudix hydrolase 11	-0.033076018
DLX2	distal-less homeobox 2	-0.033083428
SAMD9L	sterile alpha motif domain containing 9-like	-0.033088222
SPIDR	scaffolding protein involved in DNA repair	-0.03309118
GHRH	growth hormone releasing hormone	-0.033095546
STEAP1B	STEAP family member 1B	-0.033109587
SERPINH1	serpin peptidase inhibitor, clade H (heat shock protein 47), member 1, (collagen binding protein 1)	-0.033110105
RNF14	ring finger protein 14	-0.033114016
TWF1	twinfilin actin binding protein 1	-0.03312125
FOXR1	forkhead box R1	-0.033128366
STAG2	stromal antigen 2	-0.0331447
LAMB1	laminin, beta 1	-0.033146497
RASL10B	RAS-like, family 10, member B	-0.033185232
LINC00269	long intergenic non-protein coding RNA 269	-0.033216238
PPP6C	protein phosphatase 6, catalytic subunit	-0.033216555
HEPHL1	hephaestin-like 1	-0.03322132
PFN3	profilin 3	-0.033224374
TTC17	tetratricopeptide repeat domain 17	-0.033230215
CLCN6	chloride channel, voltage-sensitive 6	-0.03323464
BMS1P20	BMS1 ribosome biogenesis factor pseudogene 20	-0.033236094
LYST	lysosomal trafficking regulator	-0.033236176
LILRB3	leukocyte immunoglobulin-like receptor, subfamily B (with TM and ITIM domains), member 3	-0.033247337
UFSP2	UFM1-specific peptidase 2	-0.033251066
SHISA6	shisa family member 6	-0.03327017
IL1R1	interleukin 1 receptor, type I	-0.033272274
LY6K	lymphocyte antigen 6 complex, locus K	-0.03328241
UBE2S	ubiquitin-conjugating enzyme E2S	-0.033306092
FEV	FEV (ETS oncogene family)	-0.033328082
ATXN7	ataxin 7	-0.03333439
MAGEB3	MAGE family member B3	-0.03333908
MYBPC3	myosin binding protein C, cardiac	-0.03334379
TLK1	tousled-like kinase 1	-0.033345595
TAL1	T-cell acute lymphocytic leukemia 1	-0.033357535
MXD4	MAX dimerization protein 4	-0.0333773
MED10	mediator complex subunit 10	-0.033383943
TTC14	tetratricopeptide repeat domain 14	-0.03338402
AATF	apoptosis antagonizing transcription factor	-0.033396233
CD163	CD163 molecule	-0.033397153
NAT14	N-acetyltransferase 14 (GCN5-related, putative)	-0.03341894
INPP5A	inositol polyphosphate-5-phosphatase A	-0.03342356
FKTN	fukutin	-0.03343564
ARMT1	acidic residue methyltransferase 1	-0.033444174
FKBP15	FK506 binding protein 15	-0.03345363
NPFFR2	neuropeptide FF receptor 2	-0.033460863
DHRS12	dehydrogenase/reductase (SDR family) member 12	-0.03346772
NDUFA3	NADH dehydrogenase (ubiquinone) 1 alpha subcomplex, 3, 9kDa	-0.033480998
NBPF6	neuroblastoma breakpoint family, member 6	-0.03348565
RUNX1	runt-related transcription factor 1	-0.033487383
PPP1R35	protein phosphatase 1, regulatory subunit 35	-0.03348876
TYMSOS	TYMS opposite strand	-0.033521615
NFKBIL1	nuclear factor of kappa light polypeptide gene enhancer in B-cells inhibitor-like 1	-0.03352324
ZNF316	zinc finger protein 316	-0.03352639
ZNF131	zinc finger protein 131	-0.03353082
CT45A8	cancer/testis antigen family 45, member A8	-0.033535074
CT45A9	cancer/testis antigen family 45, member A9	-0.033535074
ZNF703	zinc finger protein 703	-0.03353864
FAM134B	family with sequence similarity 134, member B	-0.03354465
INTS7	integrator complex subunit 7	-0.033548083
POU4F1	POU class 4 homeobox 1	-0.033555835
ARSF	arylsulfatase F	-0.033556525
OR56B1	olfactory receptor, family 56, subfamily B, member 1	-0.033558335
ZNF804B	zinc finger protein 804B	-0.03356447
UBXN11	UBX domain protein 11	-0.033564724
PTPRN	protein tyrosine phosphatase, receptor type, N	-0.03358005
DHX36	DEAH (Asp-Glu-Ala-His) box polypeptide 36	-0.03358819
DOC2A	double C2-like domains, alpha	-0.03359859
TSN	translin	-0.033609297
DDX49	DEAD (Asp-Glu-Ala-Asp) box polypeptide 49	-0.03363637
SFSWAP	splicing factor, suppressor of white-apricot family	-0.033641793
CDCA8	cell division cycle associated 8	-0.033649463
PCED1B	PC-esterase domain containing 1B	-0.03366689
CYP26B1	cytochrome P450, family 26, subfamily B, polypeptide 1	-0.033686064
ASCC2	activating signal cointegrator 1 complex subunit 2	-0.03370015
CNTN1	contactin 1	-0.03372469
PI16	peptidase inhibitor 16	-0.033734128
ZBED6	zinc finger, BED-type containing 6	-0.03373473
LPGAT1	lysophosphatidylglycerol acyltransferase 1	-0.033740994
CCDC160	coiled-coil domain containing 160	-0.033768427
PACSIN2	protein kinase C and casein kinase substrate in neurons 2	-0.033776414
BAG5	BCL2-associated athanogene 5	-0.03378542
GTF2F1	general transcription factor IIF subunit 1	-0.033789713
SDSL	serine dehydratase-like	-0.03379896
SSR2	signal sequence receptor, beta (translocon-associated protein beta)	-0.033803176
CDC14B	cell division cycle 14B	-0.03380412
OR4F21	olfactory receptor, family 4, subfamily F, member 21	-0.033810064
MYOCD	myocardin	-0.033811525
XKR3	X-linked Kx blood group related 3	-0.033815224
DDX58	DEAD (Asp-Glu-Ala-Asp) box polypeptide 58	-0.033821806
SPATA31A1	SPATA31 subfamily A, member 1	-0.033839013
CEACAM4	carcinoembryonic antigen-related cell adhesion molecule 4	-0.033849653
ISPD	isoprenoid synthase domain containing	-0.03386818
SKOR2	SKI family transcriptional corepressor 2	-0.033883687
C10orf12	chromosome 10 open reading frame 12	-0.033884507
ZBED6CL	ZBED6 C-terminal like	-0.033905014
POLR1D	polymerase (RNA) I polypeptide D	-0.033915743
UGT2B28	UDP glucuronosyltransferase 2 family, polypeptide B28	-0.033933215
DUS4L	dihydrouridine synthase 4-like	-0.033938967
RP11-484D2.4	---	-0.033962358
TADA2B	transcriptional adaptor 2B	-0.033972368
TMEM53	transmembrane protein 53	-0.03397715
FER	fer (fps/fes related) tyrosine kinase	-0.0339841
SFRP4	secreted frizzled-related protein 4	-0.033986263
GPR50	G protein-coupled receptor 50	-0.033987578
MOV10L1	Mov10 RISC complex RNA helicase like 1	-0.03402119
TK2	thymidine kinase 2, mitochondrial	-0.03402169
ZDHHC11	Transcript Identified by AceView, Entrez Gene ID(s) 79844	-0.034051567
RD3L	retinal degeneration 3-like	-0.034064576
NFX1	nuclear transcription factor, X-box binding 1	-0.034078427
UBXN2B	UBX domain protein 2B	-0.034089494
ASB15	ankyrin repeat and SOCS box containing 15	-0.03409256
SLC22A1	solute carrier family 22 (organic cation transporter), member 1	-0.03409468
IDH1	isocitrate dehydrogenase 1 (NADP+)	-0.03410054
SLC2A14	solute carrier family 2 (facilitated glucose transporter), member 14	-0.034103885
IFITM10	interferon induced transmembrane protein 10	-0.034111526
WFIKKN1	WAP, follistatin/kazal, immunoglobulin, kunitz and netrin domain containing 1	-0.03411609
SLC7A2	solute carrier family 7 (cationic amino acid transporter, y+ system), member 2	-0.034128025
DPP6	dipeptidyl-peptidase 6	-0.034134913
TTC5	tetratricopeptide repeat domain 5	-0.034138713
CNKSR2	connector enhancer of kinase suppressor of Ras 2	-0.034162827
CCND3	cyclin D3	-0.034183845
CLPTM1L	CLPTM1-like	-0.034187548
GOLGA6B	golgin A6 family, member B	-0.034199618
DENND4A	DENN/MADD domain containing 4A	-0.034214206
MAGEA1	MAGE family member A1	-0.034214284
BCHE	butyrylcholinesterase	-0.03421685
SVIP	small VCP/p97-interacting protein	-0.03421958
TCF12	transcription factor 12	-0.034222372
MS4A4A	membrane-spanning 4-domains, subfamily A, member 4A	-0.0342248
FAM78A	family with sequence similarity 78, member A	-0.034230884
HOOK3	hook microtubule-tethering protein 3	-0.034244604
BSG	basigin (Ok blood group)	-0.034247626
CYP2C19	cytochrome P450, family 2, subfamily C, polypeptide 19	-0.0342522
PMPCB	peptidase (mitochondrial processing) beta	-0.034255587
ZNF620	zinc finger protein 620	-0.03425577
MRFAP1	Morf4 family associated protein 1	-0.03426047
S100P	S100 calcium binding protein P	-0.03427956
ACTR3	ARP3 actin-related protein 3 homolog (yeast)	-0.034280002
TPH1	tryptophan hydroxylase 1	-0.03428724
POTEG	POTE ankyrin domain family, member G	-0.03429573
PSAT1	phosphoserine aminotransferase 1	-0.034297924
SHMT2	serine hydroxymethyltransferase 2 (mitochondrial)	-0.034300584
PRADC1	protease-associated domain containing 1	-0.0343044
ZDHHC16	zinc finger, DHHC-type containing 16	-0.03431202
ZNRF2	zinc and ring finger 2, E3 ubiquitin protein ligase	-0.03433006
ZNF547	zinc finger protein 547	-0.03433845
IL17A	interleukin 17A	-0.034342766
WIPI2	WD repeat domain, phosphoinositide interacting 2	-0.034358304
GPANK1	G-patch domain and ankyrin repeats 1	-0.03435908
C17orf62	chromosome 17 open reading frame 62	-0.034378253
MMRN1	multimerin 1	-0.03439654
GTSF1L	gametocyte specific factor 1-like	-0.03439764
BEND6	BEN domain containing 6	-0.03440517
CLEC14A	C-type lectin domain family 14, member A	-0.034407396
PCK2	phosphoenolpyruvate carboxykinase 2 (mitochondrial)	-0.034407582
ANKRD1	ankyrin repeat domain 1 (cardiac muscle)	-0.034410506
SLC45A3	solute carrier family 45, member 3	-0.034415323
HERC6	HECT and RLD domain containing E3 ubiquitin protein ligase family member 6	-0.03441541
OR10J3	olfactory receptor, family 10, subfamily J, member 3	-0.034415767
LACTB2	lactamase, beta 2	-0.03441586
PPP1R1A	protein phosphatase 1, regulatory (inhibitor) subunit 1A	-0.034421325
SOAT2	sterol O-acyltransferase 2	-0.034431424
HEPACAM	hepatic and glial cell adhesion molecule	-0.034433164
SLC12A7	solute carrier family 12 (potassium/chloride transporter), member 7	-0.034440648
TJP3	tight junction protein 3	-0.034456506
TAS2R16	taste receptor, type 2, member 16	-0.034466352
CALCOCO2	calcium binding and coiled-coil domain 2	-0.034466438
TMED5	transmembrane p24 trafficking protein 5	-0.034483455
AZIN1	antizyme inhibitor 1	-0.03448849
PTPN23	protein tyrosine phosphatase, non-receptor type 23	-0.0344985
ALDH8A1	aldehyde dehydrogenase 8 family, member A1	-0.03450883
C7orf61	chromosome 7 open reading frame 61	-0.034513324
DUSP5	dual specificity phosphatase 5	-0.034527246
TERT	telomerase reverse transcriptase	-0.034543317
CCDC7	coiled-coil domain containing 7	-0.034563698
BMP6	bone morphogenetic protein 6	-0.034569956
TEX261	testis expressed 261	-0.03457566
DDX51	DEAD (Asp-Glu-Ala-Asp) box polypeptide 51	-0.034590162
C2orf42	chromosome 2 open reading frame 42	-0.034603354
C20orf173	chromosome 20 open reading frame 173	-0.03462798
FAM8A1	family with sequence similarity 8, member A1	-0.034635875
CIB1	calcium and integrin binding 1 (calmyrin)	-0.034655124
PYCR2	pyrroline-5-carboxylate reductase family, member 2	-0.03465761
NANOGNB	NANOG neighbor homeobox	-0.034660857
FAM177B	family with sequence similarity 177, member B	-0.034666315
CAPRIN2	caprin family member 2	-0.034679
VPS4A	vacuolar protein sorting 4 homolog A (S. cerevisiae)	-0.034679502
EPGN	epithelial mitogen	-0.03469858
MAPK15	mitogen-activated protein kinase 15	-0.034699142
ZADH2	zinc binding alcohol dehydrogenase domain containing 2	-0.03470096
PCYT1A	phosphate cytidylyltransferase 1, choline, alpha	-0.03470956
BATF3	basic leucine zipper transcription factor, ATF-like 3	-0.03471466
FAF2	Fas associated factor family member 2	-0.03472476
SLC25A32	solute carrier family 25 (mitochondrial folate carrier), member 32	-0.034725003
KANSL1	KAT8 regulatory NSL complex subunit 1	-0.03473012
FRMD4A	FERM domain containing 4A	-0.034743126
OR8U1	olfactory receptor, family 8, subfamily U, member 1	-0.0347459
C17orf75	chromosome 17 open reading frame 75	-0.034756806
AMY1B	amylase, alpha 1B (salivary)	-0.034764018
ST3GAL6	ST3 beta-galactoside alpha-2,3-sialyltransferase 6	-0.034765225
SENP2	SUMO1/sentrin/SMT3 specific peptidase 2	-0.034765437
CACUL1	CDK2-associated, cullin domain 1	-0.034775034
SLC9A1	solute carrier family 9, subfamily A (NHE1, cation proton antiporter 1), member 1	-0.03479512
LINC00336	long intergenic non-protein coding RNA 336	-0.034795992
RASGEF1C	RasGEF domain family member 1C	-0.034797348
EFEMP2	EGF containing fibulin-like extracellular matrix protein 2	-0.03480376
USP45	ubiquitin specific peptidase 45	-0.03482268
DUSP15	dual specificity phosphatase 15	-0.034823813
C12orf49	chromosome 12 open reading frame 49	-0.03484716
DAZAP2	DAZ associated protein 2	-0.034850486
ARL16	ADP-ribosylation factor like GTPase 16	-0.03485893
TMEM43	transmembrane protein 43	-0.034882266
DRD4	dopamine receptor D4	-0.03489257
STARD3NL	STARD3 N-terminal like	-0.03490223
PSMF1	proteasome inhibitor subunit 1	-0.03490312
ATP6V0D2	ATPase, H+ transporting, lysosomal 38kDa, V0 subunit d2	-0.03490606
PHF20L1	PHD finger protein 20-like 1	-0.03491587
ZNF284	zinc finger protein 284	-0.034916066
SLC25A46	solute carrier family 25, member 46	-0.034916144
LYRM1	LYR motif containing 1	-0.034916542
REG1A	regenerating islet-derived 1 alpha	-0.03492878
ZNF300	zinc finger protein 300	-0.034936655
FAM104A	family with sequence similarity 104, member A	-0.03494803
RAP1A	RAP1A, member of RAS oncogene family	-0.0349578
POU3F3	POU class 3 homeobox 3	-0.034965392
HES5	hes family bHLH transcription factor 5	-0.03497796
CDKN2B	cyclin-dependent kinase inhibitor 2B (p15, inhibits CDK4)	-0.034986645
C10orf91	chromosome 10 open reading frame 91	-0.03499761
SRGAP1	SLIT-ROBO Rho GTPase activating protein 1	-0.034999628
RP11-9L18.3	---	-0.035001528
RSPO2	R-spondin 2	-0.03502171
SNX11	sorting nexin 11	-0.03502532
ZNF726	zinc finger protein 726	-0.03504829
DHX32	DEAH (Asp-Glu-Ala-His) box polypeptide 32	-0.0350501
TANK	TRAF family member-associated NFKB activator	-0.03506713
DNAJC17	DnaJ (Hsp40) homolog, subfamily C, member 17	-0.035072308
IL1RAPL2	interleukin 1 receptor accessory protein-like 2	-0.03508508
CNKSR3	CNKSR family member 3	-0.035090584
FRK	fyn-related Src family tyrosine kinase	-0.035111573
LDLRAD3	low density lipoprotein receptor class A domain containing 3	-0.03512364
SOX1	SRY box 1	-0.035124905
ZNF568	zinc finger protein 568	-0.03512513
GGPS1	geranylgeranyl diphosphate synthase 1	-0.035145484
ABHD17B	abhydrolase domain containing 17B	-0.035148326
MPP2	membrane protein, palmitoylated 2	-0.035155132
SYNPO2	synaptopodin 2	-0.03516318
CDHR3	cadherin-related family member 3	-0.035172924
PGPEP1	pyroglutamyl-peptidase I	-0.0351759
C2orf49	chromosome 2 open reading frame 49	-0.03519035
INHBA	inhibin beta A	-0.035219796
SNAP29	synaptosome associated protein 29kDa	-0.03522318
BCL9L	B-cell CLL/lymphoma 9-like	-0.035225164
CASD1	CAS1 domain containing 1	-0.035234585
MAP2	microtubule associated protein 2	-0.035246707
EP400	E1A binding protein p400	-0.03526071
CYLD	cylindromatosis (turban tumor syndrome)	-0.0352736
P4HB	prolyl 4-hydroxylase, beta polypeptide	-0.035282418
CPA3	carboxypeptidase A3 (mast cell)	-0.0352873
USP5	ubiquitin specific peptidase 5 (isopeptidase T)	-0.035288814
SETD3	SET domain containing 3	-0.035296116
GLDN	gliomedin	-0.035302848
SPATA7	spermatogenesis associated 7	-0.03530391
KMT2E	lysine (K)-specific methyltransferase 2E	-0.03531582
LHX6	LIM homeobox 6	-0.035321973
TRIM64B	tripartite motif containing 64B	-0.035322208
TMEM44	transmembrane protein 44	-0.035325713
SLC47A2	solute carrier family 47 (multidrug and toxin extrusion), member 2	-0.035327416
RPP25	ribonuclease P/MRP 25kDa subunit	-0.03533121
C19orf81	chromosome 19 open reading frame 81	-0.03533275
BASP1	brain abundant, membrane attached signal protein 1	-0.03533411
WNT7B	wingless-type MMTV integration site family, member 7B	-0.035339575
CPSF7	cleavage and polyadenylation specific factor 7	-0.03534012
ERBB3	erb-b2 receptor tyrosine kinase 3	-0.035378233
FRS2	fibroblast growth factor receptor substrate 2	-0.035389565
CEP95	centrosomal protein 95kDa	-0.035391875
CDC42BPG	CDC42 binding protein kinase gamma (DMPK-like)	-0.035403077
AADAC	arylacetamide deacetylase	-0.03540355
LOC730668	dynein heavy chain -like pseudogene	-0.035413556
AKR7A2	aldo-keto reductase family 7, member A2	-0.035415135
HORMAD1	HORMA domain containing 1	-0.03541547
ITFG1	integrin alpha FG-GAP repeat containing 1	-0.03542622
TMEM257	transmembrane protein 257	-0.035430685
BRD4	bromodomain containing 4	-0.035462733
SPINK13	serine peptidase inhibitor, Kazal type 13 (putative)	-0.035480894
CCR10	chemokine (C-C motif) receptor 10	-0.03549543
MID1	midline 1	-0.03549755
UGT3A1	UDP glycosyltransferase 3 family, polypeptide A1	-0.03549842
SUN2	Sad1 and UNC84 domain containing 2	-0.0355002
PYCR1	pyrroline-5-carboxylate reductase 1	-0.035510983
TTC36	tetratricopeptide repeat domain 36	-0.03551166
TRIL	TLR4 interactor with leucine-rich repeats	-0.0355124
STAG3L1	stromal antigen 3-like 1 (pseudogene)	-0.035521556
AP5Z1	adaptor-related protein complex 5, zeta 1 subunit	-0.035548303
RNF13	ring finger protein 13	-0.035556287
SULT1B1	sulfotransferase family 1B member 1	-0.035584833
RBMY1J	RNA binding motif protein, Y-linked, family 1, member J	-0.035588328
GLT8D2	glycosyltransferase 8 domain containing 2	-0.03559288
GGTLC1	gamma-glutamyltransferase light chain 1	-0.03559708
CHRNA6	cholinergic receptor, nicotinic alpha 6	-0.035612978
RPRD1A	regulation of nuclear pre-mRNA domain containing 1A	-0.03561417
TEX26	testis expressed 26	-0.035616662
MYO3B	myosin IIIB	-0.035626546
ARF4	ADP-ribosylation factor 4	-0.03562984
ZFP57	ZFP57 zinc finger protein	-0.03563417
KCTD17	potassium channel tetramerization domain containing 17	-0.03563942
PSMB10	proteasome subunit beta 10	-0.03564165
NXN	nucleoredoxin	-0.035652228
SMARCA5	SWI/SNF related, matrix associated, actin dependent regulator of chromatin, subfamily a, member 5	-0.035676114
NBAS	neuroblastoma amplified sequence	-0.035679616
MTR	5-methyltetrahydrofolate-homocysteine methyltransferase	-0.035687488
PLCD4	phospholipase C, delta 4	-0.035695378
SRGAP2	SLIT-ROBO Rho GTPase activating protein 2	-0.035706878
DSCAM	Down syndrome cell adhesion molecule	-0.03571723
CLSTN3	calsyntenin 3	-0.03572576
NPRL2	NPR2-like, GATOR1 complex subunit	-0.035738904
ZG16	zymogen granule protein 16	-0.03576276
SAT2	spermidine/spermine N1-acetyltransferase family member 2	-0.035766486
PIGM	phosphatidylinositol glycan anchor biosynthesis class M	-0.035774413
GMIP	GEM interacting protein	-0.03578411
RNF103-CHMP3	RNF103-CHMP3 readthrough	-0.035787635
ESYT1	extended synaptotagmin-like protein 1	-0.03578911
HYI	hydroxypyruvate isomerase (putative)	-0.035792034
BCL7A	B-cell CLL/lymphoma 7A	-0.035807114
MADD	MAP-kinase activating death domain	-0.035808492
FAM189A2	family with sequence similarity 189, member A2	-0.035836488
HNRNPA1L2	heterogeneous nuclear ribonucleoprotein A1-like 2	-0.03584018
MKRN2	makorin ring finger protein 2	-0.035845768
GAREM2	GRB2 associated regulator of MAPK1 2	-0.03584689
SOX3	SRY box 3	-0.035855785
RHBDD3	rhomboid domain containing 3	-0.03585858
SLU7	SLU7 homolog, splicing factor	-0.035860226
SPIN1	spindlin 1	-0.035860848
SPAG16	sperm associated antigen 16	-0.035894636
LINC01588	long intergenic non-protein coding RNA 1588	-0.035897326
ZNF585B	zinc finger protein 585B	-0.035900313
QDPR	quinoid dihydropteridine reductase	-0.03590089
NUTM2G	NUT family member 2G	-0.035906646
MITF	microphthalmia-associated transcription factor	-0.035910867
JPH2	junctophilin 2	-0.03592483
PDHA2	pyruvate dehydrogenase (lipoamide) alpha 2	-0.035941333
SPANXN5	SPANX family, member N5	-0.03594333
XRCC4	X-ray repair complementing defective repair in Chinese hamster cells 4	-0.035947967
LINGO2	leucine rich repeat and Ig domain containing 2	-0.03594867
CLEC18C	C-type lectin domain family 18, member C	-0.035960313
CD8A	CD8a molecule	-0.035961334
DEAF1	DEAF1 transcription factor	-0.035979826
AMOTL2	angiomotin like 2	-0.035983913
PPCS	phosphopantothenoylcysteine synthetase	-0.03599389
DPT	dermatopontin	-0.036014732
C16orf71	chromosome 16 open reading frame 71	-0.036018305
CCDC148	coiled-coil domain containing 148	-0.03602021
LRRC29	leucine rich repeat containing 29	-0.036041386
BRI3	brain protein I3	-0.036047406
DOPEY2	dopey family member 2	-0.036060397
LOC389834	ankyrin repeat domain 57 pseudogene	-0.036071576
SULT4A1	sulfotransferase family 4A member 1	-0.03607886
HBS1L	HBS1-like translational GTPase	-0.03608007
MMADHC	methylmalonic aciduria (cobalamin deficiency) cblD type, with homocystinuria	-0.036085535
C11orf65	chromosome 11 open reading frame 65	-0.036092486
TET2	tet methylcytosine dioxygenase 2	-0.03609692
TNXB	tenascin XB	-0.036103163
TMEM128	transmembrane protein 128	-0.036109187
STOML3	stomatin (EPB72)-like 3	-0.036112983
UBXN1	UBX domain protein 1	-0.03611368
FNDC1	fibronectin type III domain containing 1	-0.036125742
GPR89B	G protein-coupled receptor 89B	-0.036128253
RAB40C	RAB40C, member RAS oncogene family	-0.03613147
TFF2	trefoil factor 2	-0.036135465
ZNF404	zinc finger protein 404	-0.03613671
LRRIQ4	leucine-rich repeats and IQ motif containing 4	-0.03614386
UBN1	ubinuclein 1	-0.03614716
EFHC2	EF-hand domain (C-terminal) containing 2	-0.036156714
BMS1	BMS1 ribosome biogenesis factor	-0.03616196
FAM198B	family with sequence similarity 198, member B	-0.036184408
MYBPHL	myosin binding protein H-like	-0.036184933
RAB5A	RAB5A, member RAS oncogene family	-0.036186084
NAT8L	N-acetyltransferase 8-like (GCN5-related, putative)	-0.036195334
ARRDC4	arrestin domain containing 4	-0.036197264
OR4C16	olfactory receptor, family 4, subfamily C, member 16 (gene/pseudogene)	-0.03621
CFL2	cofilin 2 (muscle)	-0.036214408
DCHS1	dachsous cadherin-related 1	-0.03621444
T	T brachyury transcription factor	-0.036216598
DNAJC13	DnaJ (Hsp40) homolog, subfamily C, member 13	-0.03622961
SUN1	Sad1 and UNC84 domain containing 1	-0.036235698
ATXN2L	ataxin 2-like	-0.036239784
C15orf57	chromosome 15 open reading frame 57	-0.03626209
SLC32A1	solute carrier family 32 (GABA vesicular transporter), member 1	-0.036273737
ARHGAP17	Rho GTPase activating protein 17	-0.036282416
GP5	glycoprotein V (platelet)	-0.036289036
OR2T6	olfactory receptor, family 2, subfamily T, member 6	-0.036290437
SRP68	signal recognition particle 68kDa	-0.036315657
DNAL4	dynein, axonemal, light chain 4	-0.03635452
NFIB	nuclear factor I/B	-0.036383066
GGTLC2	gamma-glutamyltransferase light chain 2	-0.03638876
OR2AE1	olfactory receptor, family 2, subfamily AE, member 1	-0.036389
RHOD	ras homolog family member D	-0.036392994
GATS	GATS, stromal antigen 3 opposite strand	-0.036398448
SPRR2F	small proline-rich protein 2F	-0.0364075
ZFAND5	zinc finger, AN1-type domain 5	-0.03641606
NEUROD1	neuronal differentiation 1	-0.036435336
PTER	phosphotriesterase related	-0.03643876
SLC9C1	solute carrier family 9, subfamily C (Na+-transporting carboxylic acid decarboxylase), member 1	-0.036440507
RSPH3	radial spoke 3 homolog (Chlamydomonas)	-0.03644784
RGS22	regulator of G-protein signaling 22	-0.03647103
RFPL2	ret finger protein-like 2	-0.036482446
FAM150B	family with sequence similarity 150, member B	-0.03648567
AFTPH	aftiphilin	-0.03649096
ANKRD12	ankyrin repeat domain 12	-0.036502007
LINC00311	long intergenic non-protein coding RNA 311	-0.03651689
DNASE1L1	deoxyribonuclease I-like 1	-0.036540095
CREM	cAMP responsive element modulator	-0.036547158
NSMAF	neutral sphingomyelinase activation associated factor	-0.036563084
OPLAH	5-oxoprolinase (ATP-hydrolysing)	-0.036563832
WI2-2373I1.2	forkhead box L1-like	-0.03656888
HS1BP3	HCLS1 binding protein 3	-0.03658448
ELMOD1	ELMO/CED-12 domain containing 1	-0.03659388
TMC1	transmembrane channel like 1	-0.03659461
RPRD1B	regulation of nuclear pre-mRNA domain containing 1B	-0.036612477
ZBTB47	zinc finger and BTB domain containing 47	-0.036624536
AK3	adenylate kinase 3	-0.036624968
PICALM	phosphatidylinositol binding clathrin assembly protein	-0.03662804
ZNF239	zinc finger protein 239	-0.036643475
PRC1-AS1	PRC1 antisense RNA 1	-0.03664818
USP17L1	ubiquitin specific peptidase 17-like family member 1	-0.036652893
KRTAP4-4	keratin associated protein 4-4	-0.036656067
SH3GL1	SH3-domain GRB2-like 1	-0.036657333
LRRC39	leucine rich repeat containing 39	-0.03668455
FCF1	FCF1 rRNA-processing protein	-0.03669179
MFAP3	microfibrillar associated protein 3	-0.0366964
CRY2	Memczak2013 ANTISENSE, CDS, coding, INTERNAL, UTR3 best transcript NM_001127457	-0.036701266
TMCO6	transmembrane and coiled-coil domains 6	-0.036702037
ZPLD1	zona pellucida-like domain containing 1	-0.036702354
NRBF2	nuclear receptor binding factor 2	-0.03670884
SRF	serum response factor	-0.036725234
CPSF4	cleavage and polyadenylation specific factor 4	-0.036727704
CDK19	cyclin-dependent kinase 19	-0.036758024
TINF2	TERF1 (TRF1)-interacting nuclear factor 2	-0.036766164
PPME1	protein phosphatase methylesterase 1	-0.03677189
OR4D10	olfactory receptor, family 4, subfamily D, member 10	-0.036778327
E2F6	E2F transcription factor 6	-0.036783427
FEM1A	fem-1 homolog a (C. elegans)	-0.036785103
GMFB	glia maturation factor, beta	-0.036786493
TMEM33	transmembrane protein 33	-0.036795802
GOLGA8J	golgin A8 family, member J	-0.036805168
ZNF221	zinc finger protein 221	-0.03681023
ACSM3	acyl-CoA synthetase medium-chain family member 3	-0.03681925
DCN	decorin	-0.036822163
OR2L13	olfactory receptor, family 2, subfamily L, member 13	-0.036835905
LOC101927322	uncharacterized LOC101927322	-0.036846336
DNAJC16	DnaJ (Hsp40) homolog, subfamily C, member 16	-0.036850903
C9orf50	chromosome 9 open reading frame 50	-0.036851972
C4orf3	chromosome 4 open reading frame 3	-0.03685735
PALM	paralemmin	-0.03686011
DCUN1D1	DCN1, defective in cullin neddylation 1, domain containing 1	-0.036862817
HSFY2	heat shock transcription factor, Y-linked 2	-0.036871027
CLCA2	chloride channel accessory 2	-0.03687307
POLR2C	polymerase (RNA) II (DNA directed) polypeptide C, 33kDa	-0.036911096
HSP90B1	heat shock protein 90kDa beta (Grp94), member 1	-0.036933683
LPIN1	Transcript Identified by AceView, Entrez Gene ID(s) 23175	-0.036942665
ZCCHC8	zinc finger, CCHC domain containing 8	-0.036954805
FCGR2B	Fc fragment of IgG, low affinity IIb, receptor (CD32)	-0.036959637
MIR1199	microRNA 1199	-0.036972404
HLA-DRA	major histocompatibility complex, class II, DR alpha	-0.036988508
ESM1	endothelial cell-specific molecule 1	-0.03698934
MCTS1	malignant T-cell amplified sequence 1	-0.03698972
SSC4D	scavenger receptor cysteine rich family, 4 domains	-0.036992878
FAM135A	family with sequence similarity 135, member A	-0.037009284
DRP2	dystrophin related protein 2	-0.037015527
STAB1	stabilin 1	-0.037021387
USP15	ubiquitin specific peptidase 15	-0.037030492
MS4A6E	membrane-spanning 4-domains, subfamily A, member 6E	-0.037031308
OR5AS1	olfactory receptor, family 5, subfamily AS, member 1	-0.03704677
TXNL4B	thioredoxin-like 4B	-0.03705073
MAP3K8	mitogen-activated protein kinase kinase kinase 8	-0.03705186
TEK	TEK tyrosine kinase, endothelial	-0.03705746
STX1A	syntaxin 1A (brain)	-0.03707548
OR2G3	olfactory receptor, family 2, subfamily G, member 3	-0.037090674
NFKBIB	nuclear factor of kappa light polypeptide gene enhancer in B-cells inhibitor, beta	-0.037107855
COX17	COX17 cytochrome c oxidase copper chaperone	-0.03711799
SSR4	signal sequence receptor, delta	-0.037127517
POM121L12	POM121 transmembrane nucleoporin-like 12	-0.037131887
C6orf58	chromosome 6 open reading frame 58	-0.03714206
PPP1R11	protein phosphatase 1, regulatory (inhibitor) subunit 11	-0.03715186
ATM	ATM serine/threonine kinase	-0.037165213
KIAA0100	KIAA0100	-0.03717771
PLA2G6	phospholipase A2, group VI (cytosolic, calcium-independent)	-0.037179373
CKM	creatine kinase, muscle	-0.037190545
ZDHHC7	zinc finger, DHHC-type containing 7	-0.03720953
HLA-DQA2	major histocompatibility complex, class II, DQ alpha 2	-0.03722923
MAEL	maelstrom spermatogenic transposon silencer	-0.03723024
ACOT8	acyl-CoA thioesterase 8	-0.037241172
ACTL10	actin-like 10	-0.03724244
RNASE9	ribonuclease, RNase A family, 9 (non-active)	-0.03724745
ASF1A	anti-silencing function 1A histone chaperone	-0.037250493
PNRC1	proline-rich nuclear receptor coactivator 1	-0.037257135
B3GNT3	UDP-GlcNAc:betaGal beta-1,3-N-acetylglucosaminyltransferase 3	-0.037257716
NT5DC4	5-nucleotidase domain containing 4	-0.037266165
PRPH2	peripherin 2 (retinal degeneration, slow)	-0.0372695
TMEM42	transmembrane protein 42	-0.037269548
CRIPT	cysteine-rich PDZ-binding protein	-0.03727224
CYP2C9	cytochrome P450, family 2, subfamily C, polypeptide 9	-0.03728869
ADTRP	androgen-dependent TFPI-regulating protein	-0.037294228
SERINC1	serine incorporator 1	-0.037302986
FLJ22763	uncharacterized LOC401081	-0.037308767
AZU1	azurocidin 1	-0.037323397
NCAM1	neural cell adhesion molecule 1	-0.037332468
OR2W1	olfactory receptor, family 2, subfamily W, member 1	-0.03733743
ZNF598	zinc finger protein 598	-0.037362937
NQO2	NAD(P)H dehydrogenase, quinone 2	-0.03736478
RPH3A	rabphilin 3A	-0.03739157
DEFB109P1B	defensin, beta 109, pseudogene 1B	-0.037393983
BHMT2	betaine--homocysteine S-methyltransferase 2	-0.037400335
PDE6B	phosphodiesterase 6B, cGMP-specific, rod, beta	-0.037402075
DDX56	DEAD (Asp-Glu-Ala-Asp) box helicase 56	-0.03741748
WDFY2	WD repeat and FYVE domain containing 2	-0.03742228
THBS2	thrombospondin 2	-0.037429396
GJC1	gap junction protein gamma 1	-0.03743818
RAET1E	retinoic acid early transcript 1E	-0.03743892
ANKRD11	ankyrin repeat domain 11	-0.037471175
DYRK4	dual specificity tyrosine-(Y)-phosphorylation regulated kinase 4	-0.03749067
NRGN	neurogranin (protein kinase C substrate, RC3)	-0.037511606
CLEC7A	C-type lectin domain family 7, member A	-0.037528895
MZF1	myeloid zinc finger 1	-0.037535843
TTC37	tetratricopeptide repeat domain 37	-0.03753831
CSNK2A2	casein kinase 2, alpha prime polypeptide	-0.037540972
WDR37	WD repeat domain 37	-0.037554152
MGLL	monoglyceride lipase	-0.03755686
TTC9	tetratricopeptide repeat domain 9	-0.037600365
ZDHHC11B	zinc finger, DHHC-type containing 11B	-0.03760214
USP34	Memczak2013 ANTISENSE, CDS, coding, INTERNAL best transcript NM_014709	-0.037618466
TRAK2	trafficking protein, kinesin binding 2	-0.037618488
ERCC6L2	excision repair cross-complementation group 6-like 2	-0.03762567
EIF1AD	eukaryotic translation initiation factor 1A domain containing	-0.037628405
LRRD1	leucine-rich repeats and death domain containing 1	-0.037641406
IRAK4	interleukin 1 receptor associated kinase 4	-0.03767517
ST6GALNAC3	ST6 (alpha-N-acetyl-neuraminyl-2,3-beta-galactosyl-1,3)-N-acetylgalactosaminide alpha-2,6-sialyltransferase 3	-0.037681002
TRANK1	tetratricopeptide repeat and ankyrin repeat containing 1	-0.037684366
OR6B2	olfactory receptor, family 6, subfamily B, member 2	-0.037686672
KCNB2	potassium channel, voltage gated Shab related subfamily B, member 2	-0.03769246
OR52K2	olfactory receptor, family 52, subfamily K, member 2	-0.037697367
DLG4	discs, large homolog 4 (Drosophila)	-0.037706394
ADGRL1	adhesion G protein-coupled receptor L1	-0.03772707
SLC51A	solute carrier family 51, alpha subunit	-0.037737522
DNAJC22	DnaJ (Hsp40) homolog, subfamily C, member 22	-0.037768915
UBE3C	ubiquitin protein ligase E3C	-0.037798468
TMEM25	transmembrane protein 25	-0.037813053
COL6A1	collagen, type VI, alpha 1	-0.03781514
AGRP	agouti related neuropeptide	-0.037818924
DGKI	diacylglycerol kinase, iota	-0.037829164
VWC2	von Willebrand factor C domain containing 2	-0.037830874
FAM175A	family with sequence similarity 175, member A	-0.037832234
TP53BP1	tumor protein p53 binding protein 1	-0.03783608
MAGEB16	MAGE family member B16	-0.03784014
ORMDL1	ORMDL sphingolipid biosynthesis regulator 1	-0.03784429
PIK3C2G	phosphatidylinositol-4-phosphate 3-kinase, catalytic subunit type 2 gamma	-0.037844367
PNKP	polynucleotide kinase 3-phosphatase	-0.037851915
KLF16	Kruppel-like factor 16	-0.03785337
ZNF282	zinc finger protein 282	-0.037855357
RCOR2	REST corepressor 2	-0.037857715
SDCCAG8	serologically defined colon cancer antigen 8	-0.03785785
PXK	PX domain containing serine/threonine kinase	-0.037877653
PPM1J	protein phosphatase, Mg2+/Mn2+ dependent, 1J	-0.037881956
LYPD1	LY6/PLAUR domain containing 1	-0.03789159
ACOT9	acyl-CoA thioesterase 9	-0.03792158
LOC100130705	uncharacterized LOC100130705	-0.03792374
ETV4	ets variant 4	-0.037934996
MN1	meningioma (disrupted in balanced translocation) 1	-0.0379372
THG1L	tRNA-histidine guanylyltransferase 1-like	-0.037948884
ADAM28	ADAM metallopeptidase domain 28	-0.03795447
DLL4	delta-like 4 (Drosophila)	-0.037955064
SLC35F4	solute carrier family 35, member F4	-0.037957586
MARCH7	membrane associated ring finger 7	-0.037986737
POLR2J	polymerase (RNA) II (DNA directed) polypeptide J, 13.3kDa	-0.038004268
ARSI	arylsulfatase family, member I	-0.0380043
KPNA7	karyopherin alpha 7 (importin alpha 8)	-0.038007945
ZNF701	zinc finger protein 701	-0.038015738
ABLIM1	actin binding LIM protein 1	-0.038020555
OR13C3	olfactory receptor, family 13, subfamily C, member 3	-0.03802429
PLEKHB1	pleckstrin homology domain containing, family B (evectins) member 1	-0.038058046
EFCAB7	EF-hand calcium binding domain 7	-0.03806024
HUWE1	HECT, UBA and WWE domain containing 1, E3 ubiquitin protein ligase	-0.03806526
FOXD4L4	forkhead box D4-like 4	-0.038076863
TMEM81	transmembrane protein 81	-0.038093966
COL10A1	collagen, type X, alpha 1	-0.03809717
RIBC1	RIB43A domain with coiled-coils 1	-0.038117144
SLC25A13	solute carrier family 25 (aspartate/glutamate carrier), member 13	-0.03811805
CPLX2	complexin 2	-0.038124498
SEMA3D	sema domain, immunoglobulin domain (Ig), short basic domain, secreted, (semaphorin) 3D	-0.038133364
SRPX2	sushi-repeat containing protein, X-linked 2	-0.03814301
MSANTD3	Myb/SANT-like DNA-binding domain containing 3	-0.0381652
NAP1L6	nucleosome assembly protein 1-like 6	-0.038173486
CYSLTR2	cysteinyl leukotriene receptor 2	-0.038180295
STXBP6	syntaxin binding protein 6 (amisyn)	-0.03818745
PRR32	proline rich 32	-0.03819273
LRRC58	Memczak2013 ANTISENSE, CDS, coding, INTERNAL, intronic, UTR3 best transcript NM_001099678	-0.03819681
SPTB	spectrin, beta, erythrocytic	-0.038207054
RP11-732A19.2	---	-0.038208555
C10orf128	chromosome 10 open reading frame 128	-0.038209233
VIMP	VCP-interacting membrane selenoprotein	-0.038234904
ZMYND11	zinc finger, MYND-type containing 11	-0.038239416
C19orf48	chromosome 19 open reading frame 48	-0.038241323
NKX2-3	NK2 homeobox 3	-0.038241822
TEKT5	tektin 5	-0.038249258
FTCDNL1	formiminotransferase cyclodeaminase N-terminal like	-0.03825258
CEBPZOS	CEBPZ opposite strand	-0.038271356
SMIM19	small integral membrane protein 19	-0.038275864
CBLB	Cbl proto-oncogene B, E3 ubiquitin protein ligase	-0.038299967
KIN	Kin17 DNA and RNA binding protein	-0.03831179
FBRS	fibrosin	-0.03831764
ASAH2	N-acylsphingosine amidohydrolase (non-lysosomal ceramidase) 2	-0.038320284
MBTPS1	membrane bound transcription factor peptidase, site 1	-0.038322944
ACE2	angiotensin I converting enzyme 2	-0.03834192
MARK4	MAP/microtubule affinity-regulating kinase 4	-0.038345054
C8orf31	chromosome 8 open reading frame 31	-0.03834896
MPPED2	metallophosphoesterase domain containing 2	-0.038358875
GOLGA8N	golgin A8 family, member N	-0.03835967
PRLR	prolactin receptor	-0.03838403
HRASLS5	HRAS-like suppressor family, member 5	-0.038385782
MXRA8	matrix-remodelling associated 8	-0.038404193
MYL2	myosin light chain 2	-0.0384048
OR2B2	olfactory receptor, family 2, subfamily B, member 2	-0.0384091
PI15	peptidase inhibitor 15	-0.038410157
POGZ	pogo transposable element with ZNF domain	-0.03841508
POLR2A	polymerase (RNA) II (DNA directed) polypeptide A, 220kDa	-0.038417444
AKR1B10	aldo-keto reductase family 1, member B10 (aldose reductase)	-0.038450878
MTRNR2L10	MT-RNR2-like 10	-0.0384561
CRAT	carnitine O-acetyltransferase	-0.038456112
XPA	xeroderma pigmentosum, complementation group A	-0.038469035
HIPK2	homeodomain interacting protein kinase 2	-0.038474232
BTN2A1	butyrophilin, subfamily 2, member A1	-0.038481817
IQCA1	Transcript Identified by AceView, Entrez Gene ID(s) 79781	-0.03850522
SMIM18	small integral membrane protein 18	-0.03850749
OR11G2	olfactory receptor, family 11, subfamily G, member 2	-0.038509596
TSPAN19	tetraspanin 19	-0.038511563
BRINP3	bone morphogenetic protein/retinoic acid inducible neural-specific 3	-0.038517118
FNTA	farnesyltransferase, CAAX box, alpha	-0.038518667
FOXQ1	forkhead box Q1	-0.038532853
BDP1	B double prime 1, subunit of RNA polymerase III transcription initiation factor IIIB	-0.03854917
POM121	POM121 transmembrane nucleoporin	-0.038554233
HLA-DPA1	major histocompatibility complex, class II, DP alpha 1	-0.038558688
ELP3	elongator acetyltransferase complex subunit 3	-0.038574368
MOG	myelin oligodendrocyte glycoprotein	-0.038576122
GAS2L1	growth arrest-specific 2 like 1	-0.038582545
PSAP	prosaposin	-0.03858534
BLK	BLK proto-oncogene, Src family tyrosine kinase	-0.038596112
OLIG1	oligodendrocyte transcription factor 1	-0.03860739
HAMP	hepcidin antimicrobial peptide	-0.038615946
ZSWIM6	zinc finger, SWIM-type containing 6	-0.03863388
COL4A4	collagen, type IV, alpha 4	-0.038639177
SLC38A11	solute carrier family 38, member 11	-0.038659524
RIPK3	receptor-interacting serine-threonine kinase 3	-0.038667597
FGFR1	fibroblast growth factor receptor 1	-0.038673103
WHSC1	Wolf-Hirschhorn syndrome candidate 1	-0.038683955
TREML4	triggering receptor expressed on myeloid cells-like 4	-0.038685415
ZNF780B	zinc finger protein 780B	-0.038686484
CFC1B	cripto, FRL-1, cryptic family 1B	-0.038695242
REXO2	RNA exonuclease 2	-0.03870769
TMCO1	transmembrane and coiled-coil domains 1	-0.038725723
SPATS1	spermatogenesis associated, serine-rich 1	-0.038758453
TPRN	taperin	-0.03877948
ITGA2	integrin, alpha 2 (CD49B, alpha 2 subunit of VLA-2 receptor)	-0.0387837
TARS	threonyl-tRNA synthetase	-0.03878589
RAI14	retinoic acid induced 14	-0.0387899
TRAF7	TNF receptor-associated factor 7, E3 ubiquitin protein ligase	-0.038791224
MED13L	mediator complex subunit 13-like	-0.038791273
ZNF16	zinc finger protein 16	-0.038803276
ZNF582	zinc finger protein 582	-0.038823675
DNAJB4	DnaJ (Hsp40) homolog, subfamily B, member 4	-0.038851988
RASSF2	Memczak2013 ANTISENSE, coding, INTERNAL, UTR3 best transcript NM_014737	-0.03886658
ZNF83	zinc finger protein 83	-0.038872395
SERINC2	serine incorporator 2	-0.038877577
GJC2	gap junction protein gamma 2	-0.038892273
FAM210A	family with sequence similarity 210, member A	-0.038909756
MBLAC2	metallo-beta-lactamase domain containing 2	-0.03891229
ADGRB1	adhesion G protein-coupled receptor B1	-0.038915448
MPPE1	metallophosphoesterase 1	-0.038924426
ITPRIP	inositol 1,4,5-trisphosphate receptor interacting protein	-0.038931184
FAM172A	family with sequence similarity 172, member A	-0.03893362
OR4A16	olfactory receptor, family 4, subfamily A, member 16	-0.038947493
GXYLT1	glucoside xylosyltransferase 1	-0.038947936
DEPDC7	DEP domain containing 7	-0.038964972
ACAP2	ArfGAP with coiled-coil, ankyrin repeat and PH domains 2	-0.038982928
PKD2	polycystic kidney disease 2 (autosomal dominant)	-0.038986955
TNNI1	troponin I type 1 (skeletal, slow)	-0.03899103
IGSF23	immunoglobulin superfamily, member 23	-0.038993824
FAM90A1	family with sequence similarity 90, member A1	-0.038999014
CCDC158	coiled-coil domain containing 158	-0.039009787
C2orf81	chromosome 2 open reading frame 81	-0.039023668
CCDC30	coiled-coil domain containing 30	-0.039024953
ARF1	ADP-ribosylation factor 1	-0.039039247
SPSB1	splA/ryanodine receptor domain and SOCS box containing 1	-0.03904749
AGPAT4-IT1	AGPAT4 intronic transcript 1	-0.03905712
POLB	polymerase (DNA directed), beta	-0.03905815
SPEF1	sperm flagellar 1	-0.039059665
NUP58	nucleoporin 58kDa	-0.039100632
CLDN14	claudin 14	-0.039101586
LARP1	La ribonucleoprotein domain family, member 1	-0.03913675
ERICH3	glutamate rich 3	-0.039140403
NAA11	N(alpha)-acetyltransferase 11, NatA catalytic subunit	-0.039141826
RNASE10	ribonuclease, RNase A family, 10 (non-active)	-0.039155576
PCLO	piccolo presynaptic cytomatrix protein	-0.03916276
CCDC144NL-AS1	CCDC144NL antisense RNA 1	-0.039167337
TJP1	tight junction protein 1	-0.03916905
CIB3	calcium and integrin binding family member 3	-0.03918211
SEMA4F	sema domain, immunoglobulin domain (Ig), transmembrane domain (TM) and short cytoplasmic domain, (semaphorin) 4F	-0.039183725
AIMP2	aminoacyl tRNA synthetase complex-interacting multifunctional protein 2	-0.039185178
LUZP2	leucine zipper protein 2	-0.039206043
EDDM3B	epididymal protein 3B	-0.03921875
ARID3B	AT rich interactive domain 3B (BRIGHT-like)	-0.039218854
SPATA31A5	SPATA31 subfamily A, member 5	-0.039226025
FAM71E1	family with sequence similarity 71, member E1	-0.03923291
GSTZ1	glutathione S-transferase zeta 1	-0.039238896
RNF115	ring finger protein 115	-0.039239556
SMARCA1	SWI/SNF related, matrix associated, actin dependent regulator of chromatin, subfamily a, member 1	-0.03924121
SERF2	small EDRK-rich factor 2	-0.039272513
C14orf142	chromosome 14 open reading frame 142	-0.03928472
FHAD1	forkhead-associated (FHA) phosphopeptide binding domain 1	-0.03928826
CASC4	cancer susceptibility candidate 4	-0.039302923
MAFA	v-maf avian musculoaponeurotic fibrosarcoma oncogene homolog A	-0.039303463
NEUROD4	neuronal differentiation 4	-0.03931551
KLK15	kallikrein related peptidase 15	-0.039324936
ADAM11	ADAM metallopeptidase domain 11	-0.039325576
LY6G6D	lymphocyte antigen 6 complex, locus G6D	-0.039332245
RALGAPB	Ral GTPase activating protein, beta subunit (non-catalytic)	-0.03933657
MDC1	mediator of DNA-damage checkpoint 1	-0.039338302
SMUG1	single-strand-selective monofunctional uracil-DNA glycosylase 1	-0.039346423
TMEM60	transmembrane protein 60	-0.03934781
MYRFL	myelin regulatory factor-like	-0.039381824
HERC3	HECT and RLD domain containing E3 ubiquitin protein ligase 3	-0.039392106
FAM84B	family with sequence similarity 84, member B	-0.039404787
SPIN4	spindlin family, member 4	-0.039409798
KMT5B	lysine (K)-specific methyltransferase 5B	-0.03942069
ZNF860	zinc finger protein 860	-0.03943504
OR6K3	olfactory receptor, family 6, subfamily K, member 3	-0.039439216
ZNF587	zinc finger protein 587	-0.039442364
LINC01272	long intergenic non-protein coding RNA 1272	-0.03944316
NOMO2	NODAL modulator 2	-0.039460294
RNF20	ring finger protein 20, E3 ubiquitin protein ligase	-0.03946348
OR4C5	olfactory receptor, family 4, subfamily C, member 5 (gene/pseudogene)	-0.03947403
KRTAP19-4	keratin associated protein 19-4	-0.03948401
RELA	v-rel avian reticuloendotheliosis viral oncogene homolog A	-0.03948591
DMTF1	cyclin D binding myb-like transcription factor 1	-0.039488763
CDRT1	CMT1A duplicated region transcript 1	-0.039505057
SPOPL	speckle-type POZ protein-like	-0.03952543
GOLGA8T	golgin A8 family, member T	-0.03952636
HAS2	hyaluronan synthase 2	-0.039550256
AP4S1	adaptor-related protein complex 4, sigma 1 subunit	-0.039577093
PJA1	praja ring finger 1, E3 ubiquitin protein ligase	-0.039579805
AKIRIN1	akirin 1	-0.039590348
MOB3B	MOB kinase activator 3B	-0.039614543
SRPX	sushi-repeat containing protein, X-linked	-0.039618693
GPX7	glutathione peroxidase 7	-0.039626148
HSD3B2	hydroxy-delta-5-steroid dehydrogenase, 3 beta- and steroid delta-isomerase 2	-0.03965036
PQLC2	PQ loop repeat containing 2	-0.03965803
CYP2F1	cytochrome P450, family 2, subfamily F, polypeptide 1	-0.039668046
DAG1	dystroglycan 1 (dystrophin-associated glycoprotein 1)	-0.03967016
EIF4EBP2	eukaryotic translation initiation factor 4E binding protein 2	-0.039684232
PLA1A	phospholipase A1 member A	-0.03969559
PLOD3	procollagen-lysine, 2-oxoglutarate 5-dioxygenase 3	-0.039710756
C9orf62	chromosome 9 open reading frame 62	-0.03971214
PRAMEF10	PRAME family member 10	-0.03971393
PRY	PTPN13-like, Y-linked	-0.039718498
HIRIP3	HIRA interacting protein 3	-0.03972969
KRTAP1-5	keratin associated protein 1-5	-0.03975054
IFIT1B	interferon-induced protein with tetratricopeptide repeats 1B	-0.03976068
KIF3B	kinesin family member 3B	-0.039766822
CGB2	chorionic gonadotropin, beta polypeptide 2	-0.0397719
MARS	methionyl-tRNA synthetase	-0.039776687
ASB16-AS1	ASB16 antisense RNA 1	-0.0397815
PKP1	plakophilin 1	-0.039786894
EDNRA	endothelin receptor type A	-0.039794654
MEDAG	mesenteric estrogen-dependent adipogenesis	-0.03980526
EIF4H	eukaryotic translation initiation factor 4H	-0.03981878
ARFGEF1	ADP-ribosylation factor guanine nucleotide-exchange factor 1 (brefeldin A-inhibited)	-0.039819073
FAM114A2	family with sequence similarity 114, member A2	-0.039828487
RDH10-AS1	RDH10 antisense RNA 1	-0.03983105
PDE1C	phosphodiesterase 1C, calmodulin-dependent 70kDa	-0.03984852
WDR25	WD repeat domain 25	-0.039862163
RIPK4	receptor-interacting serine-threonine kinase 4	-0.039870437
UGGT1	UDP-glucose glycoprotein glucosyltransferase 1	-0.03988894
FSD2	fibronectin type III and SPRY domain containing 2	-0.039913993
OR4A8	olfactory receptor, family 4, subfamily A, member 8 (gene/pseudogene) [Source:HGNC Symbol;Acc:HGNC:15165]	-0.039916094
FBXO3	F-box protein 3	-0.039943475
ALS2	ALS2, alsin Rho guanine nucleotide exchange factor	-0.03995242
XBP1	X-box binding protein 1	-0.039954502
ZNF649	zinc finger protein 649	-0.039963946
ALPI	alkaline phosphatase, intestinal	-0.03997884
RUSC1-AS1	RUSC1 antisense RNA 1	-0.039978903
PMM2	phosphomannomutase 2	-0.040000062
FNBP1L	formin binding protein 1-like	-0.04000519
ADAL	adenosine deaminase-like	-0.040047612
VAT1	vesicle amine transport 1	-0.040066674
ERAP1	Transcript Identified by AceView, Entrez Gene ID(s) 51752	-0.04007012
RP5-1198O20.4	---	-0.040114906
LAG3	lymphocyte-activation gene 3	-0.040121134
IL2	interleukin 2	-0.04012168
CBFA2T2	core-binding factor, runt domain, alpha subunit 2; translocated to, 2	-0.04012204
FAM153B	family with sequence similarity 153, member B	-0.040137522
KRT77	keratin 77, type II	-0.04014261
RBM10	RNA binding motif protein 10	-0.040149152
GXYLT2	glucoside xylosyltransferase 2	-0.040153727
EDIL3	EGF-like repeats and discoidin I-like domains 3	-0.04015423
TST	thiosulfate sulfurtransferase (rhodanese)	-0.040155057
PIEZO2	piezo-type mechanosensitive ion channel component 2	-0.040174555
REL	v-rel avian reticuloendotheliosis viral oncogene homolog	-0.040181972
ITGB7	integrin beta 7	-0.04021211
CCDC59	coiled-coil domain containing 59	-0.040215123
BPGM	2,3-bisphosphoglycerate mutase	-0.040233895
METTL23	methyltransferase like 23	-0.04025811
RAP1GDS1	RAP1, GTP-GDP dissociation stimulator 1	-0.040267177
CNIH4	cornichon family AMPA receptor auxiliary protein 4	-0.04028572
SLC41A3	solute carrier family 41, member 3	-0.040326893
ARHGAP35	Rho GTPase activating protein 35	-0.040348217
LOC653653	adaptor-related protein complex 1, sigma 2 subunit pseudogene	-0.040354434
OR5W2	olfactory receptor, family 5, subfamily W, member 2	-0.040359054
TAX1BP1	Tax1 (human T-cell leukemia virus type I) binding protein 1	-0.040360667
C1QL1	complement component 1, q subcomponent-like 1	-0.040366683
GPBAR1	G protein-coupled bile acid receptor 1	-0.04038338
CMTM2	CKLF-like MARVEL transmembrane domain containing 2	-0.040384512
CCDC146	coiled-coil domain containing 146	-0.0404128
CARKD	carbohydrate kinase domain containing	-0.040441576
TERF2IP	telomeric repeat binding factor 2, interacting protein	-0.040444747
LAMP1	lysosomal-associated membrane protein 1	-0.040452454
RP11-517A5.5	---	-0.040455893
TMEM158	transmembrane protein 158 (gene/pseudogene)	-0.04046001
CT45A3	cancer/testis antigen family 45, member A3	-0.040466785
NSUN5P2	NOP2/Sun domain family, member 5 pseudogene 2	-0.040475123
GPR179	G protein-coupled receptor 179	-0.04048139
USP25	ubiquitin specific peptidase 25	-0.040481616
CISH	cytokine inducible SH2-containing protein	-0.04048385
TRIM58	tripartite motif containing 58	-0.040511236
TRIB1	tribbles pseudokinase 1	-0.040520698
COPS5	COP9 signalosome subunit 5	-0.040526822
ADH1B	alcohol dehydrogenase 1B (class I), beta polypeptide	-0.04053632
PARN	poly(A)-specific ribonuclease	-0.0405421
SOBP	sine oculis binding protein homolog	-0.040557418
SPG11	spastic paraplegia 11 (autosomal recessive)	-0.040561337
SP140L	SP140 nuclear body protein-like	-0.040566575
EID1	EP300 interacting inhibitor of differentiation 1	-0.040569134
PKIG	protein kinase (cAMP-dependent, catalytic) inhibitor gamma	-0.040581614
DDIT4L	DNA-damage-inducible transcript 4-like	-0.04058878
FOXG1	forkhead box G1	-0.040602818
NT5C1A	5-nucleotidase, cytosolic IA	-0.0406096
PNMAL2	paraneoplastic Ma antigen family-like 2	-0.040619772
PDGFB	platelet-derived growth factor beta polypeptide	-0.040624138
CYLC1	cylicin, basic protein of sperm head cytoskeleton 1	-0.040624417
VPS11	vacuolar protein sorting 11 homolog (S. cerevisiae)	-0.040637285
IQCF4	IQ motif containing F5 pseudogene	-0.04063758
S100A12	S100 calcium binding protein A12	-0.04064413
CLPP	caseinolytic mitochondrial matrix peptidase proteolytic subunit	-0.04064599
STX18	syntaxin 18	-0.040648814
PRR11	proline rich 11	-0.040650904
MXRA5	matrix-remodelling associated 5	-0.040654432
AFF1	AF4/FMR2 family, member 1	-0.040659443
GRID2IP	glutamate receptor, ionotropic, delta 2 (Grid2) interacting protein	-0.040674347
RINT1	RAD50 interactor 1	-0.040676817
KMT2C	lysine (K)-specific methyltransferase 2C	-0.040694132
MRPL28	mitochondrial ribosomal protein L28	-0.040716127
PPP2R4	protein phosphatase 2A activator, regulatory subunit 4	-0.040751092
TEAD1	TEA domain family member 1 (SV40 transcriptional enhancer factor)	-0.04075307
TIRAP	toll-interleukin 1 receptor (TIR) domain containing adaptor protein	-0.040765263
PLEKHA8	pleckstrin homology domain containing, family A (phosphoinositide binding specific) member 8	-0.040765576
COPS8	COP9 signalosome subunit 8	-0.040770527
PPP3R1	protein phosphatase 3, regulatory subunit B, alpha	-0.040779512
C16orf72	chromosome 16 open reading frame 72	-0.040783748
LINC00934	long intergenic non-protein coding RNA 934	-0.040788677
FZD1	frizzled class receptor 1	-0.04079925
C16orf58	chromosome 16 open reading frame 58	-0.040801868
IDUA	iduronidase, alpha-L-	-0.04081447
UBE2D2	ubiquitin conjugating enzyme E2D 2	-0.040817086
GIPC3	GIPC PDZ domain containing family, member 3	-0.04082479
ILDR1	immunoglobulin-like domain containing receptor 1	-0.04083069
TMEM134	transmembrane protein 134	-0.04084303
HHLA1	HERV-H LTR-associating 1	-0.040845852
GPR3	G protein-coupled receptor 3	-0.040849138
USP7	ubiquitin specific peptidase 7 (herpes virus-associated)	-0.040859696
SLC35E3	solute carrier family 35, member E3	-0.040862925
MIR205HG	MIR205 host gene	-0.04086302
BIVM-ERCC5	BIVM-ERCC5 readthrough	-0.040901165
FAM50A	family with sequence similarity 50, member A	-0.04090562
ZNF460	zinc finger protein 460	-0.040919613
GLTSCR1	glioma tumor suppressor candidate region gene 1	-0.040929217
KRT85	keratin 85, type II	-0.040966544
EXOSC1	exosome component 1	-0.040967
MAPKAPK3	mitogen-activated protein kinase-activated protein kinase 3	-0.04097577
RXRB	retinoid X receptor beta	-0.040982496
C7orf76	chromosome 7 open reading frame 76	-0.0409865
C11orf57	chromosome 11 open reading frame 57	-0.040988114
CCNDBP1	cyclin D-type binding-protein 1	-0.04099064
OR1E3	olfactory receptor, family 1, subfamily E, member 3 (gene/pseudogene)	-0.04102029
SSX8	synovial sarcoma, X breakpoint 8	-0.041023087
NOMO1	NODAL modulator 1	-0.041026484
SUPT7L	SPT7-like STAGA complex gamma subunit	-0.04103536
PDE8A	phosphodiesterase 8A	-0.041036073
TNIP3	TNFAIP3 interacting protein 3	-0.041049566
LOC101928877	uncharacterized LOC101928877	-0.041053943
KLHL8	kelch-like family member 8	-0.04107974
MEF2A	myocyte enhancer factor 2A	-0.041085053
AADACL4	arylacetamide deacetylase-like 4	-0.04110105
GTPBP6	GTP binding protein 6 (putative)	-0.041140445
C3orf58	chromosome 3 open reading frame 58	-0.041164078
MTMR8	myotubularin related protein 8	-0.041182347
ZNF555	zinc finger protein 555	-0.04118913
MKL2	MKL/myocardin-like 2	-0.04119699
DEFA6	defensin, alpha 6, Paneth cell-specific	-0.041197937
NPAS1	neuronal PAS domain protein 1	-0.041199327
BACH1	BTB and CNC homology 1, basic leucine zipper transcription factor 1	-0.041205995
DYNC1LI2	dynein, cytoplasmic 1, light intermediate chain 2	-0.04120836
CAPZA3	capping protein (actin filament) muscle Z-line, alpha 3	-0.041210078
RPRM	reprimo, TP53 dependent G2 arrest mediator candidate	-0.04121557
PAK7	p21 protein (Cdc42/Rac)-activated kinase 7	-0.041223563
SLC15A5	solute carrier family 15, member 5	-0.041224394
EFEMP1	EGF containing fibulin-like extracellular matrix protein 1	-0.041228794
PEX5	peroxisomal biogenesis factor 5	-0.041232076
HEMK1	HemK methyltransferase family member 1	-0.041242886
LTBP3	latent transforming growth factor beta binding protein 3	-0.041245557
FAM163A	family with sequence similarity 163, member A	-0.041271057
CASP10	caspase 10	-0.04130013
MRAP2	melanocortin 2 receptor accessory protein 2	-0.04130109
EMC3	ER membrane protein complex subunit 3	-0.041309487
SLC25A44	solute carrier family 25, member 44	-0.041312825
ZNF628	zinc finger protein 628	-0.041343324
DIO2	deiodinase, iodothyronine, type II	-0.041364867
C2orf16	chromosome 2 open reading frame 16	-0.041365612
CYSLTR1	cysteinyl leukotriene receptor 1	-0.041370366
YIPF4	Yip1 domain family member 4	-0.041396096
SLC5A2	solute carrier family 5 (sodium/glucose cotransporter), member 2	-0.041403472
RGS1	regulator of G-protein signaling 1	-0.04140489
MROH7	maestro heat-like repeat family member 7	-0.041431293
CD83	CD83 molecule	-0.041434914
RAB14	RAB14, member RAS oncogene family	-0.041452006
NUP88	nucleoporin 88kDa	-0.041455604
EGR2	early growth response 2	-0.041459218
RANBP9	RAN binding protein 9	-0.04146062
CEP104	centrosomal protein 104kDa	-0.04148324
EFR3A	EFR3 homolog A	-0.04148721
ZNF181	zinc finger protein 181	-0.04150958
PTPRM	protein tyrosine phosphatase, receptor type, M	-0.041521218
RNF139	ring finger protein 139	-0.041531675
GOLPH3	golgi phosphoprotein 3 (coat-protein)	-0.041535463
CHRM3	cholinergic receptor, muscarinic 3	-0.041539337
CTHRC1	collagen triple helix repeat containing 1	-0.041540165
TMPRSS9	transmembrane protease, serine 9	-0.041555136
MFSD11	major facilitator superfamily domain containing 11	-0.041563466
ZFAND2B	zinc finger, AN1-type domain 2B	-0.04156601
CLCF1	cardiotrophin-like cytokine factor 1	-0.041573312
DAGLB	diacylglycerol lipase, beta	-0.04157591
EBF1	early B-cell factor 1	-0.041586585
LY6D	lymphocyte antigen 6 complex, locus D	-0.04160661
PLD2	phospholipase D2	-0.04164399
DDX42	DEAD (Asp-Glu-Ala-Asp) box helicase 42	-0.041644905
TEF	thyrotrophic embryonic factor	-0.041688293
TOX4	TOX high mobility group box family member 4	-0.041699465
ZNF780A	zinc finger protein 780A	-0.041702785
PIGA	phosphatidylinositol glycan anchor biosynthesis class A	-0.041716784
MESDC2	mesoderm development candidate 2	-0.041718658
CUL1	cullin 1	-0.04173122
ZNF345	zinc finger protein 345	-0.041735034
STRC	stereocilin	-0.041739307
FNDC7	fibronectin type III domain containing 7	-0.04174128
CYP27C1	cytochrome P450, family 27, subfamily C, polypeptide 1	-0.041755777
WBP2	WW domain binding protein 2	-0.04176015
BCL3	B-cell CLL/lymphoma 3	-0.041760195
MAPKAPK2	mitogen-activated protein kinase-activated protein kinase 2	-0.04176854
TNFRSF21	tumor necrosis factor receptor superfamily, member 21	-0.041777767
SSR3	signal sequence receptor, gamma (translocon-associated protein gamma)	-0.041791182
PLB1	phospholipase B1	-0.0418045
KIAA0895L	KIAA0895-like	-0.041808393
ZDHHC21	zinc finger, DHHC-type containing 21	-0.041820172
ZNF91	zinc finger protein 91	-0.041821327
CPA1	carboxypeptidase A1 (pancreatic)	-0.041825056
TAAR8	trace amine associated receptor 8	-0.04183438
FAM201A	family with sequence similarity 201, member A	-0.041843127
GLOD5	glyoxalase domain containing 5	-0.04188421
STYXL1	serine/threonine/tyrosine interacting-like 1	-0.04188521
SCIMP	SLP adaptor and CSK interacting membrane protein	-0.041892678
CHRNB3	cholinergic receptor, nicotinic beta 3	-0.041900504
LOC442028	uncharacterized LOC442028	-0.04191472
C1orf56	chromosome 1 open reading frame 56	-0.041923665
GMNC	geminin coiled-coil domain containing	-0.041924603
C16orf47	chromosome 16 open reading frame 47	-0.041931704
CARS	cysteinyl-tRNA synthetase	-0.04194974
FTMT	ferritin mitochondrial	-0.041962992
POLR2J3	polymerase (RNA) II (DNA directed) polypeptide J3	-0.041974504
WASF1	WAS protein family, member 1	-0.04198261
RAX	retina and anterior neural fold homeobox	-0.04198593
LMBRD1	LMBR1 domain containing 1	-0.041992128
ZNF292	zinc finger protein 292	-0.041997615
INPP5F	inositol polyphosphate-5-phosphatase F	-0.042013817
ABHD18	abhydrolase domain containing 18	-0.042014737
NF1	neurofibromin 1	-0.0420253
ZSCAN30	zinc finger and SCAN domain containing 30	-0.042028386
TBRG1	transforming growth factor beta regulator 1	-0.042031888
SLC6A7	solute carrier family 6 (neurotransmitter transporter), member 7	-0.042049054
NLRP8	NLR family, pyrin domain containing 8	-0.042067423
C9orf3	chromosome 9 open reading frame 3	-0.042070374
MTURN	maturin, neural progenitor differentiation regulator homolog (Xenopus)	-0.04208637
MYO9B	myosin IXB	-0.04208764
AVEN	apoptosis, caspase activation inhibitor	-0.04208771
MGAT3	mannosyl (beta-1,4-)-glycoprotein beta-1,4-N-acetylglucosaminyltransferase	-0.04209698
SIRT1	sirtuin 1	-0.042111948
DHRSX	Jeck2013 ALT_ACCEPTOR, ALT_DONOR, coding, INTERNAL, intronic best transcript NM_145177	-0.04211831
SWI5	SWI5 homologous recombination repair protein	-0.04212502
KNDC1	kinase non-catalytic C-lobe domain (KIND) containing 1	-0.042126212
RASSF3	Ras association (RalGDS/AF-6) domain family member 3	-0.042132623
SIGLEC12	sialic acid binding Ig-like lectin 12 (gene/pseudogene)	-0.042139657
PPP2R5B	protein phosphatase 2, regulatory subunit B, beta	-0.042142924
VN1R4	vomeronasal 1 receptor 4	-0.042150643
UAP1	UDP-N-acetylglucosamine pyrophosphorylase 1	-0.04217139
PCGF5	polycomb group ring finger 5	-0.042224746
YIPF6	Yip1 domain family member 6	-0.042235106
GPR37	G protein-coupled receptor 37 (endothelin receptor type B-like)	-0.04224219
JAKMIP2-AS1	JAKMIP2 antisense RNA 1	-0.042243052
ZNF610	zinc finger protein 610	-0.042244
KCNN3	potassium channel, calcium activated intermediate/small conductance subfamily N alpha, member 3	-0.042255737
PIWIL3	piwi-like RNA-mediated gene silencing 3	-0.042269085
CLNK	cytokine-dependent hematopoietic cell linker	-0.042276617
OR51A2	olfactory receptor, family 51, subfamily A, member 2	-0.042283583
GNAT2	guanine nucleotide binding protein (G protein), alpha transducing activity polypeptide 2	-0.042286057
SLC38A1	solute carrier family 38, member 1	-0.042305958
CHIC1	cysteine rich hydrophobic domain 1	-0.042327672
CENPBD1	CENPB DNA-binding domain containing 1	-0.042349532
MAGEA10	MAGE family member A10	-0.042355064
SLC4A4	solute carrier family 4 (sodium bicarbonate cotransporter), member 4	-0.04237877
FAM159A	family with sequence similarity 159, member A	-0.042379465
LRRC63	leucine rich repeat containing 63	-0.042382248
EXT2	exostosin glycosyltransferase 2	-0.0423871
FAM134C	family with sequence similarity 134, member C	-0.04239954
OR1E1	olfactory receptor, family 1, subfamily E, member 1	-0.04241608
GPR155	G protein-coupled receptor 155	-0.04241608
TNFRSF9	tumor necrosis factor receptor superfamily, member 9	-0.042420946
PRTFDC1	phosphoribosyl transferase domain containing 1	-0.04242349
COLGALT2	collagen beta(1-O)galactosyltransferase 2	-0.042436402
UBA7	Memczak2013 ANTISENSE, coding, INTERNAL, intronic best transcript NM_003335	-0.042438
CLCN4	chloride channel, voltage-sensitive 4	-0.04244209
TLN1	talin 1	-0.042451635
CDYL	chromodomain protein, Y-like	-0.042461384
PRRC2A	proline-rich coiled-coil 2A	-0.04246255
ZBTB22	zinc finger and BTB domain containing 22	-0.042463943
ZNF574	zinc finger protein 574	-0.042474642
PIGL	phosphatidylinositol glycan anchor biosynthesis class L	-0.042497806
FBXL17	F-box and leucine-rich repeat protein 17	-0.042520523
NPR3	natriuretic peptide receptor 3	-0.042551596
HIST3H3	histone cluster 3, H3	-0.042555213
GLB1	galactosidase beta 1	-0.042568263
UGT2B17	UDP glucuronosyltransferase 2 family, polypeptide B17	-0.04258061
SEC14L4	SEC14-like lipid binding 4	-0.04258192
BPTF	bromodomain PHD finger transcription factor	-0.042587563
TAS2R40	taste receptor, type 2, member 40	-0.042597227
ARHGEF35	Rho guanine nucleotide exchange factor 35	-0.04260171
USP40	ubiquitin specific peptidase 40	-0.042629182
SP100	SP100 nuclear antigen	-0.04263631
SGEF	Transcript Identified by AceView, Entrez Gene ID(s) 26084	-0.042637188
ITIH6	inter-alpha-trypsin inhibitor heavy chain family, member 6	-0.042646892
APOA1	apolipoprotein A-I	-0.042652555
TMEM17	transmembrane protein 17	-0.042653825
KIAA0430	KIAA0430	-0.04266057
APOL5	apolipoprotein L, 5	-0.042683754
CCSER2	coiled-coil serine rich protein 2	-0.04268456
MTRNR2L5	MT-RNR2-like 5	-0.0426896
VOPP1	vesicular, overexpressed in cancer, prosurvival protein 1	-0.042695314
MORF4L2	mortality factor 4 like 2	-0.04270112
SORL1	sortilin-related receptor, L(DLR class) A repeats containing	-0.042707074
DESI1	desumoylating isopeptidase 1	-0.04270771
PDPN	podoplanin	-0.042711236
MPHOSPH8	M-phase phosphoprotein 8	-0.04271883
SIX3	SIX homeobox 3	-0.042719636
DYRK1B	dual specificity tyrosine-(Y)-phosphorylation regulated kinase 1B	-0.042727794
PROSER3	proline and serine rich 3	-0.042731076
SRSF5	serine/arginine-rich splicing factor 5	-0.042731963
ZNF394	zinc finger protein 394	-0.042743184
RNF215	ring finger protein 215	-0.042757697
PIBF1	progesterone immunomodulatory binding factor 1	-0.042767245
CRCP	CGRP receptor component	-0.04277036
AGPAT5	1-acylglycerol-3-phosphate O-acyltransferase 5	-0.042778634
SLC26A2	solute carrier family 26 (anion exchanger), member 2	-0.04278286
SLC22A20	solute carrier family 22, member 20	-0.042787377
LOC100133669	Homo sapiens uncharacterized LOC100133669 (LOC100133669), long non-coding RNA.	-0.04279283
ENAH	enabled homolog (Drosophila)	-0.042793084
SLN	sarcolipin	-0.042805433
AKR1A1	aldo-keto reductase family 1, member A1 (aldehyde reductase)	-0.042806223
TMEM198	transmembrane protein 198	-0.04281213
LINC00615	long intergenic non-protein coding RNA 615	-0.04283028
PPP3CB	protein phosphatase 3, catalytic subunit, beta isozyme	-0.0428398
MC1R	melanocortin 1 receptor (alpha melanocyte stimulating hormone receptor)	-0.042858787
OMG	oligodendrocyte myelin glycoprotein	-0.042859472
ABCA1	ATP binding cassette subfamily A member 1	-0.04286006
SCARB2	scavenger receptor class B, member 2	-0.04287976
MORC1	MORC family CW-type zinc finger 1	-0.042884126
CMIP	c-Maf inducing protein	-0.042895332
OR52N2	olfactory receptor, family 52, subfamily N, member 2	-0.042904187
RBMXL2	RNA binding motif protein, X-linked-like 2	-0.04293089
ESRRB	estrogen-related receptor beta	-0.042941365
ZNF658	zinc finger protein 658	-0.042949643
STPG2	sperm-tail PG-rich repeat containing 2	-0.042967096
TM9SF1	transmembrane 9 superfamily member 1	-0.042991005
IQCH	IQ motif containing H	-0.043001052
SP5	Sp5 transcription factor	-0.043002028
SLC37A3	solute carrier family 37, member 3	-0.043027103
PATL2	protein associated with topoisomerase II homolog 2 (yeast)	-0.043045223
NKX3-2	NK3 homeobox 2	-0.043055512
RASSF1	Ras association (RalGDS/AF-6) domain family member 1	-0.04305711
IPCEF1	interaction protein for cytohesin exchange factors 1	-0.04307077
ZNF317	zinc finger protein 317	-0.043094315
NPTX2	neuronal pentraxin II	-0.043110695
OR8K1	olfactory receptor, family 8, subfamily K, member 1	-0.043113835
FAM126A	family with sequence similarity 126, member A	-0.043127514
CYSTM1	cysteine-rich transmembrane module containing 1	-0.04313003
UCK1	uridine-cytidine kinase 1	-0.043142267
CCDC163P	coiled-coil domain containing 163, pseudogene	-0.043148857
TMPRSS13	transmembrane protease, serine 13	-0.043154057
SORBS1	sorbin and SH3 domain containing 1	-0.043167002
OSGIN2	oxidative stress induced growth inhibitor family member 2	-0.04317094
RNF123	ring finger protein 123	-0.04318963
LIPK	lipase, family member K	-0.043196462
SUPT6H	SPT6 homolog, histone chaperone	-0.04321781
TSNARE1	t-SNARE domain containing 1	-0.043237768
OR4X2	olfactory receptor, family 4, subfamily X, member 2 (gene/pseudogene)	-0.04324441
MMP25-AS1	MMP25 antisense RNA 1	-0.043244537
PLEKHM3	pleckstrin homology domain containing, family M, member 3	-0.043274827
SPRR1A	small proline-rich protein 1A	-0.043275524
FNIP1	folliculin interacting protein 1	-0.04327831
JARID2	jumonji, AT rich interactive domain 2	-0.04330036
SLCO6A1	solute carrier organic anion transporter family, member 6A1	-0.043307792
IQCE	IQ motif containing E	-0.043316007
CLEC19A	C-type lectin domain family 19, member A	-0.04333413
ADAMTS17	Memczak2013 ANTISENSE, coding, INTERNAL, intronic best transcript NM_139057	-0.04333773
RAB11FIP4	RAB11 family interacting protein 4 (class II)	-0.043349314
DCAF16	DDB1 and CUL4 associated factor 16	-0.043358862
PPIP5K2	diphosphoinositol pentakisphosphate kinase 2	-0.043363206
C9orf106	chromosome 9 open reading frame 106	-0.04336831
TDRD5	tudor domain containing 5	-0.043375585
SPCS2	signal peptidase complex subunit 2	-0.043377727
WBP2NL	WBP2 N-terminal like	-0.04337827
C14orf132	chromosome 14 open reading frame 132	-0.04337835
PMP2	peripheral myelin protein 2	-0.043384947
C1orf74	chromosome 1 open reading frame 74	-0.043391764
FANCD2OS	FANCD2 opposite strand	-0.043405294
KLHL34	kelch-like family member 34	-0.043425236
FIBIN	fin bud initiation factor homolog (zebrafish)	-0.04343451
ARL14EP	ADP-ribosylation factor like GTPase 14 effector protein	-0.04343617
ZNF217	zinc finger protein 217	-0.043461073
RNF2	ring finger protein 2	-0.04346152
SMOC1	SPARC related modular calcium binding 1	-0.043464165
CALCOCO1	calcium binding and coiled-coil domain 1	-0.04346517
TIMM44	translocase of inner mitochondrial membrane 44 homolog (yeast)	-0.043482322
URM1	ubiquitin related modifier 1	-0.043499894
RAD17	RAD17 checkpoint clamp loader component	-0.04350535
LOC100129520	testis expressed sequence 13-like	-0.043510757
VPS54	vacuolar protein sorting 54 homolog (S. cerevisiae)	-0.04351915
RSBN1L	round spermatid basic protein 1-like	-0.043530464
LAMC2	laminin, gamma 2	-0.04353276
ZNF540	zinc finger protein 540	-0.043546602
USP17L21	ubiquitin specific peptidase 17-like family member 21	-0.043585684
XIAP	X-linked inhibitor of apoptosis, E3 ubiquitin protein ligase	-0.04359444
ABHD5	abhydrolase domain containing 5	-0.04359633
FBXW8	F-box and WD repeat domain containing 8	-0.043601748
TOX	thymocyte selection-associated high mobility group box	-0.043621473
P4HA2	prolyl 4-hydroxylase, alpha polypeptide II	-0.043634035
NAV1	neuron navigator 1	-0.043650616
ZC3HAV1	zinc finger CCCH-type, antiviral 1	-0.043663315
ARHGAP40	Rho GTPase activating protein 40	-0.043665223
CAV1	caveolin 1	-0.043693535
GJA5	gap junction protein alpha 5	-0.043694366
THRAP3	thyroid hormone receptor associated protein 3	-0.043696
INPP5E	inositol polyphosphate-5-phosphatase E	-0.043708567
B4GALT3	UDP-Gal:betaGlcNAc beta 1,4- galactosyltransferase, polypeptide 3	-0.043728456
BLOC1S1	biogenesis of lysosomal organelles complex-1, subunit 1	-0.04373276
RFPL4A	ret finger protein-like 4A	-0.043736596
BCL2A1	BCL2-related protein A1	-0.043741763
KRTAP10-9	keratin associated protein 10-9	-0.04375309
CILP	cartilage intermediate layer protein, nucleotide pyrophosphohydrolase	-0.0437602
ATG9A	autophagy related 9A	-0.04376915
CIR1	corepressor interacting with RBPJ, 1	-0.04376943
FCER2	Fc fragment of IgE, low affinity II, receptor for (CD23)	-0.043788206
TMEM216	transmembrane protein 216	-0.043805823
IL17F	interleukin 17F	-0.043809857
DRD5	dopamine receptor D5	-0.043809865
TBC1D23	TBC1 domain family, member 23	-0.043810844
TCP11L1	t-complex 11, testis-specific-like 1	-0.04383689
TNFSF11	tumor necrosis factor (ligand) superfamily, member 11	-0.04384417
GCNT7	glucosaminyl (N-acetyl) transferase family member 7	-0.043848373
FOPNL	FGFR1OP N-terminal like	-0.043905444
GNG12	guanine nucleotide binding protein (G protein), gamma 12	-0.04392402
COG5	component of oligomeric golgi complex 5	-0.043932762
FBXO42	F-box protein 42	-0.04393899
APOL3	apolipoprotein L, 3	-0.043945268
SLC4A1AP	solute carrier family 4 (anion exchanger), member 1, adaptor protein	-0.043984853
MTHFSD	methenyltetrahydrofolate synthetase domain containing	-0.04399231
ZNF668	zinc finger protein 668	-0.04400793
CETP	cholesteryl ester transfer protein, plasma	-0.04403984
SLC38A9	solute carrier family 38, member 9	-0.044049434
FBLN2	fibulin 2	-0.04406011
ITGB1BP2	integrin beta 1 binding protein (melusin) 2	-0.04406164
SLC35A5	solute carrier family 35, member A5	-0.0440625
EAF1	ELL associated factor 1	-0.044081006
OOSP2	oocyte secreted protein 2	-0.044082403
ANKRD18A	ankyrin repeat domain 18A	-0.044091124
BBS9	Bardet-Biedl syndrome 9	-0.04409317
VPS50	VPS50 EARP/GARPII complex subunit	-0.044109385
NEDD4L	neural precursor cell expressed, developmentally down-regulated 4-like, E3 ubiquitin protein ligase	-0.044109736
CENPC	centromere protein C	-0.044155717
KLF2	Kruppel-like factor 2	-0.044165224
ITSN1	intersectin 1	-0.044197634
KHNYN	KH and NYN domain containing	-0.04419792
PI4K2B	phosphatidylinositol 4-kinase type 2 beta	-0.044199042
ZNF732	zinc finger protein 732	-0.04420171
SCARA3	scavenger receptor class A, member 3	-0.04422381
KLHL14	kelch-like family member 14	-0.044224355
GPHA2	glycoprotein hormone alpha 2	-0.044249807
QRICH1	glutamine-rich 1	-0.04425799
MTERF4	mitochondrial transcription termination factor 4	-0.04426391
FAM179B	family with sequence similarity 179, member B	-0.0442641
SRSF9	serine/arginine-rich splicing factor 9	-0.044291034
UGT8	UDP glycosyltransferase 8	-0.044294268
DLX1	distal-less homeobox 1	-0.044344444
TRIM46	tripartite motif containing 46	-0.04435064
OR11L1	olfactory receptor, family 11, subfamily L, member 1	-0.044357304
ZNF862	zinc finger protein 862	-0.044367895
OS9	osteosarcoma amplified 9, endoplasmic reticulum lectin	-0.044369653
MT1HL1	metallothionein 1H-like 1	-0.04439855
PRKRIP1	PRKR interacting protein 1 (IL11 inducible)	-0.044421077
GATA6	GATA binding protein 6	-0.04442654
HNRNPH2	heterogeneous nuclear ribonucleoprotein H2 (H)	-0.044444587
MRPS33	mitochondrial ribosomal protein S33	-0.044467293
USP12	ubiquitin specific peptidase 12	-0.044472095
STRN4	striatin, calmodulin binding protein 4	-0.044485215
FBXO21	F-box protein 21	-0.044487026
TMEM255B	transmembrane protein 255B	-0.044488285
BRD1	bromodomain containing 1	-0.044492327
GSG1	germ cell associated 1	-0.044513896
SNAP25	synaptosome associated protein 25kDa	-0.044520658
EPS15L1	epidermal growth factor receptor pathway substrate 15-like 1	-0.044526536
NUDT3	nudix hydrolase 3	-0.04453016
GATAD1	GATA zinc finger domain containing 1	-0.044543006
SLC2A3	solute carrier family 2 (facilitated glucose transporter), member 3	-0.044571474
RASSF10	Ras association (RalGDS/AF-6) domain family (N-terminal) member 10	-0.044591233
ZNF75D	zinc finger protein 75D	-0.044607684
ZAK	sterile alpha motif and leucine zipper containing kinase AZK	-0.044618245
ZDHHC19	zinc finger, DHHC-type containing 19	-0.04462268
INTS12	integrator complex subunit 12	-0.044625033
ANKRD36B	ankyrin repeat domain 36B	-0.04463202
SCARF2	scavenger receptor class F, member 2	-0.04468459
LCA5	Leber congenital amaurosis 5	-0.04470113
FIS1	fission, mitochondrial 1	-0.044730574
IFT43	intraflagellar transport 43	-0.044737596
RIPK1	receptor (TNFRSF)-interacting serine-threonine kinase 1	-0.0447383
GPR174	G protein-coupled receptor 174	-0.04475041
CEP350	centrosomal protein 350kDa	-0.044759862
C11orf49	chromosome 11 open reading frame 49	-0.044776607
ADD3	adducin 3 (gamma)	-0.044798285
DRD3	dopamine receptor D3	-0.044825938
RBM47	RNA binding motif protein 47	-0.044834368
VPS39	vacuolar protein sorting 39 homolog (S. cerevisiae)	-0.04485468
BRD2	bromodomain containing 2	-0.044858247
CLDN1	claudin 1	-0.0448811
HMX3	H6 family homeobox 3	-0.04488269
C1GALT1C1	C1GALT1 specific chaperone 1	-0.04488916
CREG1	cellular repressor of E1A-stimulated genes 1	-0.04489456
TXNIP	thioredoxin interacting protein	-0.044898767
GCG	glucagon	-0.044902764
PP14571	uncharacterized LOC100130449	-0.04490719
TUBGCP2	tubulin, gamma complex associated protein 2	-0.044912163
SLC38A8	Transcript Identified by AceView, Entrez Gene ID(s) 146167	-0.044922914
BPI	bactericidal/permeability-increasing protein	-0.044924162
FLOT1	flotillin 1	-0.04492422
RP11-295P9.3	novel transcript	-0.044947453
ITGAV	integrin alpha V	-0.044974692
SUSD6	sushi domain containing 6	-0.04497796
APC	adenomatous polyposis coli	-0.044981644
CLUAP1	clusterin associated protein 1	-0.04502004
KLHDC4	Transcript Identified by AceView, Entrez Gene ID(s) 54758; 100129637	-0.045037754
THNSL1	threonine synthase-like 1	-0.04503989
ACOT1	acyl-CoA thioesterase 1	-0.045056727
MC4R	melanocortin 4 receptor	-0.04505929
PRUNE	prune exopolyphosphatase	-0.045075778
DCTN4	dynactin 4 (p62)	-0.04507739
LOC286238	uncharacterized LOC286238	-0.04507824
DGCR8	DGCR8 microprocessor complex subunit	-0.04509317
ARHGAP28	Rho GTPase activating protein 28	-0.045098238
THAP9-AS1	THAP9 antisense RNA 1	-0.045122515
CDK5RAP2	CDK5 regulatory subunit associated protein 2	-0.04512559
LINGO4	leucine rich repeat and Ig domain containing 4	-0.04514488
C11orf42	chromosome 11 open reading frame 42	-0.045198455
TMEM181	transmembrane protein 181	-0.045203593
INO80E	INO80 complex subunit E	-0.045205325
RIT1	Ras-like without CAAX 1	-0.045211233
ZNF12	zinc finger protein 12	-0.045231264
CPPED1	calcineurin-like phosphoesterase domain containing 1	-0.04523909
PTK2B	protein tyrosine kinase 2 beta	-0.045255464
SLFN12	schlafen family member 12	-0.04526931
ESRP1	epithelial splicing regulatory protein 1	-0.045271657
CC2D1B	coiled-coil and C2 domain containing 1B	-0.04531285
CHRAC1	chromatin accessibility complex 1	-0.04531415
ZNF776	zinc finger protein 776	-0.045314793
LHFPL3	lipoma HMGIC fusion partner-like 3	-0.045316976
SCUBE3	signal peptide, CUB domain, EGF-like 3	-0.045319658
SDCBP	syndecan binding protein	-0.04533978
ENTPD3	ectonucleoside triphosphate diphosphohydrolase 3	-0.045345593
UGT2B15	UDP glucuronosyltransferase 2 family, polypeptide B15	-0.045361124
ERVMER34-1	endogenous retrovirus group MER34, member 1	-0.04536682
MAG	myelin associated glycoprotein	-0.045371726
MYO1G	Memczak2013 ANTISENSE, CDS, coding, INTERNAL best transcript NM_033054	-0.04538158
GZMM	granzyme M	-0.04538314
BBS4	Bardet-Biedl syndrome 4	-0.045398068
TULP4	tubby like protein 4	-0.04540763
SDF2L1	stromal cell-derived factor 2-like 1	-0.045413997
CLDN15	claudin 15	-0.045424815
HTN3	histatin 3	-0.045437105
CHD6	chromodomain helicase DNA binding protein 6	-0.045457557
DRD2	dopamine receptor D2	-0.045459434
CCER1	coiled-coil glutamate rich protein 1	-0.04546854
LCNL1	lipocalin-like 1	-0.045476437
KLHL42	kelch-like family member 42	-0.045476668
SETD5	SET domain containing 5	-0.045490466
CALHM3	calcium homeostasis modulator 3	-0.045515757
PRKCH	protein kinase C, eta	-0.045535784
DBX1	developing brain homeobox 1	-0.045553483
ZNF200	zinc finger protein 200	-0.04556123
PATE3	prostate and testis expressed 3	-0.045572706
METTL4	methyltransferase like 4	-0.045572784
EPM2AIP1	EPM2A (laforin) interacting protein 1	-0.045584314
IL6R	interleukin 6 receptor	-0.04559044
RPGR	retinitis pigmentosa GTPase regulator	-0.04559815
TMUB2	transmembrane and ubiquitin-like domain containing 2	-0.045606006
ATP13A5	ATPase type 13A5	-0.04564161
POU6F2	POU class 6 homeobox 2	-0.045666512
STPG1	sperm-tail PG-rich repeat containing 1	-0.04566904
DZANK1	double zinc ribbon and ankyrin repeat domains 1	-0.045685858
KBTBD8	kelch repeat and BTB (POZ) domain containing 8	-0.045691695
TTC3	tetratricopeptide repeat domain 3	-0.045696802
C6orf25	chromosome 6 open reading frame 25	-0.045726042
RAB22A	RAB22A, member RAS oncogene family	-0.04573396
AGO4	argonaute RISC catalytic component 4	-0.045742106
CORO7	coronin 7	-0.045748144
KLRC3	killer cell lectin-like receptor subfamily C, member 3	-0.045752365
DNASE2	deoxyribonuclease II, lysosomal	-0.045771763
XYLT1	xylosyltransferase I	-0.045773946
ENPP3	ectonucleotide pyrophosphatase/phosphodiesterase 3	-0.04579304
SRBD1	S1 RNA binding domain 1	-0.045794293
RDH5	retinol dehydrogenase 5 (11-cis/9-cis)	-0.045811225
HPR	haptoglobin-related protein	-0.045814496
TUBB3	tubulin, beta 3 class III	-0.04581801
HSBP1L1	heat shock factor binding protein 1-like 1	-0.04582629
USP18	ubiquitin specific peptidase 18	-0.04582838
PIGBOS1	PIGB opposite strand 1	-0.045829505
EML5	echinoderm microtubule associated protein like 5	-0.04583059
RENBP	renin binding protein	-0.045831535
SPACA7	sperm acrosome associated 7	-0.04585124
MNDA	myeloid cell nuclear differentiation antigen	-0.045852207
ZNF502	zinc finger protein 502	-0.045868155
LY6G6E	lymphocyte antigen 6 complex, locus G6E (pseudogene)	-0.045875918
ARL5B	ADP-ribosylation factor like GTPase 5B	-0.04588076
PTPN20	protein tyrosine phosphatase, non-receptor type 20	-0.0458888
DUSP28	dual specificity phosphatase 28	-0.045902226
DUX1	double homeobox 1	-0.045904554
PI4KB	phosphatidylinositol 4-kinase, catalytic, beta	-0.04592064
THAP1	THAP domain containing, apoptosis associated protein 1	-0.04594583
PPM1E	protein phosphatase, Mg2+/Mn2+ dependent, 1E	-0.04595326
RAB11FIP1	RAB11 family interacting protein 1 (class I)	-0.045960374
NME6	NME/NM23 nucleoside diphosphate kinase 6	-0.04596413
TFPT	TCF3 (E2A) fusion partner (in childhood Leukemia)	-0.04598322
HEATR6	HEAT repeat containing 6	-0.045987237
ARG2	arginase 2	-0.045994394
CTAGE6	CTAGE family, member 6	-0.045994926
FUNDC1	FUN14 domain containing 1	-0.046001945
FAM46B	family with sequence similarity 46, member B	-0.046020694
ADAMTS4	ADAM metallopeptidase with thrombospondin type 1 motif 4	-0.046020776
MSX1	msh homeobox 1	-0.04602442
ALKBH3	alkB homolog 3, alpha-ketoglutarate-dependent dioxygenase	-0.04602953
LINC01537	long intergenic non-protein coding RNA 1537	-0.04604516
MAN2A1	mannosidase, alpha, class 2A, member 1	-0.046046257
HS2ST1	heparan sulfate 2-O-sulfotransferase 1	-0.046091042
FAM229A	family with sequence similarity 229, member A	-0.046092898
RABGEF1	RAB guanine nucleotide exchange factor (GEF) 1	-0.0461127
LMOD1	leiomodin 1 (smooth muscle)	-0.046123218
RBBP6	retinoblastoma binding protein 6	-0.046143528
PDPK1	3-phosphoinositide dependent protein kinase 1	-0.04615085
DYDC2	DPY30 domain containing 2	-0.046154957
FAM3A	family with sequence similarity 3, member A	-0.046155196
MMP7	matrix metallopeptidase 7	-0.046162426
OR4C46	olfactory receptor, family 4, subfamily C, member 46	-0.04617661
GRIN2A	glutamate receptor, ionotropic, N-methyl D-aspartate 2A	-0.046184737
APAF1	apoptotic peptidase activating factor 1	-0.046188623
SLC34A3	solute carrier family 34 (type II sodium/phosphate cotransporter), member 3	-0.046193644
RBP2	retinol binding protein 2, cellular	-0.04623324
ZNF677	zinc finger protein 677	-0.04627625
ADRA2C	adrenoceptor alpha 2C	-0.046300072
MPDZ	multiple PDZ domain protein	-0.04630174
PRG4	proteoglycan 4	-0.046320964
LRRC8C	leucine rich repeat containing 8 family, member C	-0.046324033
CGB5	chorionic gonadotropin, beta polypeptide 5	-0.0463306
TMEM104	transmembrane protein 104	-0.04634287
IL2RA	interleukin 2 receptor, alpha	-0.04634532
NOCT	nocturnin	-0.04636068
BLOC1S3	biogenesis of lysosomal organelles complex-1, subunit 3	-0.046368405
ABCA4	ATP binding cassette subfamily A member 4	-0.046370957
DDAH2	dimethylarginine dimethylaminohydrolase 2	-0.04637388
MGEA5	meningioma expressed antigen 5 (hyaluronidase)	-0.046430636
GIMAP7	GTPase, IMAP family member 7	-0.046458073
PLPPR1	phospholipid phosphatase related 1	-0.046470486
CRISP1	cysteine-rich secretory protein 1	-0.04647113
SLC24A2	solute carrier family 24 (sodium/potassium/calcium exchanger), member 2	-0.046487126
LILRB1	leukocyte immunoglobulin-like receptor, subfamily B (with TM and ITIM domains), member 1	-0.04649945
TMEM87B	transmembrane protein 87B	-0.046509795
LOC339059	uncharacterized LOC339059	-0.046520505
WDR24	WD repeat domain 24	-0.046539444
NBR1	neighbor of BRCA1 gene 1	-0.046545513
RBM11	RNA binding motif protein 11	-0.046554163
FAM27E3	family with sequence similarity 27, member E3	-0.046570133
WNT8B	wingless-type MMTV integration site family, member 8B	-0.046576567
GNAT3	guanine nucleotide binding protein, alpha transducing 3	-0.046578716
DYNC2LI1	dynein, cytoplasmic 2, light intermediate chain 1	-0.046593748
ASNSD1	asparagine synthetase domain containing 1	-0.046598323
TUBB6	tubulin, beta 6 class V	-0.046620443
ZNF705CP	zinc finger protein 705C, pseudogene	-0.046634533
CKAP5	cytoskeleton associated protein 5	-0.046636555
PECAM1	platelet/endothelial cell adhesion molecule 1	-0.046643637
CLDN23	claudin 23	-0.04664539
LYPD3	LY6/PLAUR domain containing 3	-0.046656735
ANAPC16	anaphase promoting complex subunit 16	-0.046674777
ASB8	ankyrin repeat and SOCS box containing 8	-0.046693157
TUBGCP5	tubulin, gamma complex associated protein 5	-0.046694998
CCDC174	coiled-coil domain containing 174	-0.046696384
ZNF57	zinc finger protein 57	-0.046699446
SP110	SP110 nuclear body protein	-0.04670149
TMX4	thioredoxin-related transmembrane protein 4	-0.046702176
ST18	suppression of tumorigenicity 18, zinc finger	-0.04676375
CLDN17	claudin 17	-0.046786137
ARFGAP1	ADP-ribosylation factor GTPase activating protein 1	-0.0467911
AKAP11	A kinase (PRKA) anchor protein 11	-0.046799064
GNAI2	guanine nucleotide binding protein (G protein), alpha inhibiting activity polypeptide 2	-0.046800006
ADAM30	ADAM metallopeptidase domain 30	-0.046812426
EVA1A	eva-1 homolog A (C. elegans)	-0.04681925
SLC35C1	solute carrier family 35 (GDP-fucose transporter), member C1	-0.04682519
OR2B3	olfactory receptor, family 2, subfamily B, member 3	-0.046827056
TFG	TRK-fused gene	-0.046852205
PLD3	phospholipase D family, member 3	-0.046870574
RAB28	RAB28, member RAS oncogene family	-0.04687264
UPK3BL	uroplakin 3B-like	-0.04687501
C8orf86	chromosome 8 open reading frame 86	-0.04687854
PTRH1	peptidyl-tRNA hydrolase 1 homolog	-0.04687909
OR1D4	olfactory receptor, family 1, subfamily D, member 4 (gene/pseudogene)	-0.046883095
TBC1D22A-AS1	TBC1D22A antisense RNA 1	-0.0468859
TVP23B	trans-golgi network vesicle protein 23 homolog B (S. cerevisiae)	-0.04689541
TPRXL	tetra-peptide repeat homeobox-like	-0.046896275
ZKSCAN3	zinc finger with KRAB and SCAN domains 3	-0.046898127
CASKIN2	CASK interacting protein 2	-0.04689934
ADD2	adducin 2 (beta)	-0.046927504
BET1L	Bet1 golgi vesicular membrane trafficking protein-like	-0.046945363
TANC1	tetratricopeptide repeat, ankyrin repeat and coiled-coil containing 1	-0.046963792
BRPF3	bromodomain and PHD finger containing 3	-0.046984926
SSR1	signal sequence receptor, alpha	-0.047008205
ACOX3	acyl-CoA oxidase 3, pristanoyl	-0.047076207
FBN1	fibrillin 1	-0.047081906
ICAM5	intercellular adhesion molecule 5	-0.0470932
PGLYRP1	peptidoglycan recognition protein 1	-0.04709615
CHN1	chimerin 1	-0.047123645
CXXC1	CXXC finger protein 1	-0.04713359
SCFD1	sec1 family domain containing 1	-0.047137253
SEC23IP	SEC23 interacting protein	-0.04714892
SMG5	SMG5 nonsense mediated mRNA decay factor	-0.04716131
LRRC37A2	leucine rich repeat containing 37, member A2	-0.04717828
DNAJB3	DnaJ (Hsp40) homolog, subfamily B, member 3	-0.04717836
OTP	orthopedia homeobox	-0.0471914
CHL1	cell adhesion molecule L1-like	-0.04719415
KLHL5	kelch-like family member 5	-0.04722995
RHBDL1	rhomboid, veinlet-like 1 (Drosophila)	-0.04723907
C1QTNF7	C1q and tumor necrosis factor related protein 7	-0.04724565
FBXL14	F-box and leucine-rich repeat protein 14	-0.04725204
C9orf91	chromosome 9 open reading frame 91	-0.047261458
CLSTN2	calsyntenin 2	-0.04727226
INHBC	inhibin beta C	-0.047284193
PPP2R2C	protein phosphatase 2, regulatory subunit B, gamma	-0.04728998
PMS2	PMS1 homolog 2, mismatch repair system component	-0.047308978
PCDH10	protocadherin 10	-0.047310144
SH2D7	SH2 domain containing 7	-0.04733258
PIGB	phosphatidylinositol glycan anchor biosynthesis class B	-0.04734081
KPNA4	karyopherin alpha 4 (importin alpha 3)	-0.04734169
CALD1	caldesmon 1	-0.047343142
POC5	POC5 centriolar protein	-0.047351476
PEX14	peroxisomal biogenesis factor 14	-0.047356404
PRSS12	protease, serine, 12 (neurotrypsin, motopsin)	-0.0473681
OXR1	oxidation resistance 1	-0.047376588
DUS3L	Memczak2013 ANTISENSE, CDS, coding, INTERNAL best transcript NM_020175	-0.047379978
FBXW11	F-box and WD repeat domain containing 11	-0.047388945
FMO1	flavin containing monooxygenase 1	-0.047390133
ANKH	ANKH inorganic pyrophosphate transport regulator	-0.04741026
MRFAP1L1	Morf4 family associated protein 1-like 1	-0.04741084
MMGT1	membrane magnesium transporter 1	-0.047413073
AMBN	ameloblastin	-0.047414485
BSND	barttin CLCNK-type chloride channel accessory beta subunit	-0.047429405
FEM1C	fem-1 homolog c (C. elegans)	-0.04743434
CD3G	CD3g molecule, gamma (CD3-TCR complex)	-0.04743649
ISG20	interferon stimulated exonuclease gene 20kDa	-0.047449287
PIAS3	protein inhibitor of activated STAT 3	-0.047462586
SPATA32	spermatogenesis associated 32	-0.047467932
GDAP1L1	ganglioside induced differentiation associated protein 1-like 1	-0.04748493
CDKN1B	cyclin-dependent kinase inhibitor 1B (p27, Kip1)	-0.04749709
MKRN2OS	MKRN2 opposite strand	-0.047510263
C12orf80	chromosome 12 open reading frame 80	-0.047512118
ZBTB41	zinc finger and BTB domain containing 41	-0.047562197
ZNF713	zinc finger protein 713	-0.047566906
CLEC10A	C-type lectin domain family 10, member A	-0.04760565
LRRC49	leucine rich repeat containing 49	-0.047630157
C3orf35	chromosome 3 open reading frame 35	-0.047630377
BACE2	beta-site APP-cleaving enzyme 2	-0.047630545
ADAMDEC1	ADAM-like, decysin 1	-0.047632318
ZKSCAN2	zinc finger with KRAB and SCAN domains 2	-0.04764151
GFRA2	GDNF family receptor alpha 2	-0.047695614
OR10G3	olfactory receptor, family 10, subfamily G, member 3	-0.047696475
NPAP1	nuclear pore associated protein 1	-0.04771178
BMP2	bone morphogenetic protein 2	-0.047723737
CRTC3	CREB regulated transcription coactivator 3	-0.04773664
RMDN2	regulator of microtubule dynamics 2	-0.047749326
BCDIN3D	BCDIN3 domain containing	-0.04776354
TMEM39A	transmembrane protein 39A	-0.047763772
NPHP4	nephronophthisis 4	-0.047766395
PZP	pregnancy-zone protein	-0.047782596
ARHGEF37	Rho guanine nucleotide exchange factor 37	-0.04782388
KAT7	K(lysine) acetyltransferase 7	-0.04782766
GATAD2B	GATA zinc finger domain containing 2B	-0.047837578
TWIST1	twist family bHLH transcription factor 1	-0.04784864
PPIB	peptidylprolyl isomerase B (cyclophilin B)	-0.047853194
FIBCD1	fibrinogen C domain containing 1	-0.04785571
CNST	consortin, connexin sorting protein	-0.047896985
OR9I1	olfactory receptor, family 9, subfamily I, member 1	-0.04790202
RNF133	ring finger protein 133	-0.04793866
PEX5L	peroxisomal biogenesis factor 5-like	-0.047944024
BVES-AS1	BVES antisense RNA 1	-0.047954652
OR4F5	olfactory receptor, family 4, subfamily F, member 5	-0.04798204
AMZ2	archaelysin family metallopeptidase 2	-0.047985006
PDK2	pyruvate dehydrogenase kinase, isozyme 2	-0.04799378
MAGEE2	MAGE family member E2	-0.04799459
NSUN3	NOP2/Sun domain family, member 3	-0.048015714
ZNF627	Memczak2013 ANTISENSE, CDS, coding, INTERNAL best transcript NM_145295	-0.048018925
ARL14EPL	ADP-ribosylation factor like GTPase 14 effector protein like	-0.04804008
GRM7	glutamate receptor, metabotropic 7	-0.048046406
NDUFA5	NADH dehydrogenase (ubiquinone) 1 alpha subcomplex, 5	-0.048058987
FABP12	fatty acid binding protein 12	-0.048086416
ITLN1	intelectin 1 (galactofuranose binding)	-0.04814329
RELL1	RELT-like 1	-0.048155922
MEPCE	methylphosphate capping enzyme	-0.04818593
KLF9	Kruppel-like factor 9	-0.048198283
CYTL1	cytokine like 1	-0.048201613
SSBP3	single stranded DNA binding protein 3	-0.048206974
TBC1D17	TBC1 domain family, member 17	-0.04822663
TMEM26	transmembrane protein 26	-0.048235875
LASP1	LIM and SH3 protein 1	-0.04824992
GSN	gelsolin	-0.0482553
ZSCAN10	zinc finger and SCAN domain containing 10	-0.048258435
PDXDC1	pyridoxal-dependent decarboxylase domain containing 1	-0.048259363
RNF217	ring finger protein 217	-0.048283312
CLLU1	chronic lymphocytic leukemia up-regulated 1	-0.048284907
UCN2	urocortin 2	-0.048287246
SPINK9	serine peptidase inhibitor, Kazal type 9	-0.04828964
FCGR1B	Fc fragment of IgG, high affinity Ib, receptor (CD64)	-0.048328873
SCRN1	secernin 1	-0.048329514
ARSH	arylsulfatase family, member H	-0.048399296
TMPRSS11D	transmembrane protease, serine 11D	-0.048400268
OR1N1	olfactory receptor, family 1, subfamily N, member 1	-0.04840114
OR52N5	olfactory receptor, family 52, subfamily N, member 5	-0.048401672
GIMAP6	GTPase, IMAP family member 6	-0.048410412
KRTAP20-3	keratin associated protein 20-3	-0.048423376
ADM	adrenomedullin	-0.048442893
NECAB1	N-terminal EF-hand calcium binding protein 1	-0.048465278
IFIH1	interferon induced, with helicase C domain 1	-0.048470955
GPT2	glutamic pyruvate transaminase (alanine aminotransferase) 2	-0.048477955
MFSD4	major facilitator superfamily domain containing 4	-0.048483547
DAGLA	diacylglycerol lipase, alpha	-0.048484568
SERPINC1	serpin peptidase inhibitor, clade C (antithrombin), member 1	-0.048487954
CAMSAP2	calmodulin regulated spectrin-associated protein family, member 2	-0.048502557
MON1B	MON1 secretory trafficking family member B	-0.048509058
ATG14	autophagy related 14	-0.04856842
MCTP2	multiple C2 domains, transmembrane 2	-0.048593707
IL23R	interleukin 23 receptor	-0.048621435
TMEM204	transmembrane protein 204	-0.04863786
BUD31	BUD31 homolog	-0.048646517
TDG	thymine DNA glycosylase	-0.048648387
LINC01270	long intergenic non-protein coding RNA 1270	-0.048648715
DAAM1	dishevelled associated activator of morphogenesis 1	-0.048664853
C7orf33	chromosome 7 open reading frame 33	-0.048671626
PTPN22	protein tyrosine phosphatase, non-receptor type 22 (lymphoid)	-0.04869357
R3HDML	R3H domain containing-like	-0.048695702
SPATA25	spermatogenesis associated 25	-0.04869713
LEP	leptin	-0.04870562
C9orf64	chromosome 9 open reading frame 64	-0.048708484
ZC3HC1	zinc finger, C3HC-type containing 1	-0.04872435
NPTXR	neuronal pentraxin receptor	-0.048742034
GLRX2	glutaredoxin 2	-0.048807137
C1orf101	chromosome 1 open reading frame 101	-0.04880907
SEC23A	Sec23 homolog A, COPII coat complex component	-0.0488171
MOCOS	molybdenum cofactor sulfurase	-0.04884862
ATXN7L3B	ataxin 7-like 3B	-0.048849553
PRKCDBP	protein kinase C, delta binding protein	-0.048853647
WFDC10B	WAP four-disulfide core domain 10B	-0.04885658
ZMAT5	zinc finger, matrin-type 5	-0.04887183
ABL1	ABL proto-oncogene 1, non-receptor tyrosine kinase	-0.048877295
MRE11A	MRE11 homolog A, double strand break repair nuclease	-0.04888056
SLC35E1	solute carrier family 35, member E1	-0.048901897
MED7	mediator complex subunit 7	-0.04891218
TACR1	tachykinin receptor 1	-0.04892982
CHMP1B	charged multivesicular body protein 1B	-0.048933096
MGAM	maltase-glucoamylase	-0.048958685
ANAPC13	anaphase promoting complex subunit 13	-0.04898428
TMEM150A	transmembrane protein 150A	-0.04899426
AMFR	autocrine motility factor receptor, E3 ubiquitin protein ligase	-0.0489952
B4GALT1	UDP-Gal:betaGlcNAc beta 1,4- galactosyltransferase, polypeptide 1	-0.048996437
ATF4	activating transcription factor 4	-0.049002223
DSC1	desmocollin 1	-0.049010266
TLR2	toll-like receptor 2	-0.049015984
GBX2	gastrulation brain homeobox 2	-0.049037624
FBXW4	F-box and WD repeat domain containing 4	-0.04903969
ARFIP2	ADP-ribosylation factor interacting protein 2	-0.049043052
FAM64A	family with sequence similarity 64, member A	-0.049062677
SLC6A16	solute carrier family 6, member 16	-0.04908453
CHRNB4	cholinergic receptor, nicotinic beta 4	-0.049109876
HOXA7	homeobox A7	-0.04911026
RP11-362J17.1	---	-0.049138512
SMIM4	small integral membrane protein 4	-0.049156062
SNAPC1	small nuclear RNA activating complex polypeptide 1	-0.049173705
MED14OS	MED14 opposite strand	-0.04920296
OR13C9	olfactory receptor, family 13, subfamily C, member 9	-0.049212016
GLRX	glutaredoxin	-0.04922773
EIF2AK2	eukaryotic translation initiation factor 2-alpha kinase 2	-0.04923391
SCML4	sex comb on midleg-like 4 (Drosophila)	-0.04923486
KIF1B	kinesin family member 1B	-0.049246375
BTD	biotinidase	-0.049255136
TAX1BP3	Tax1 (human T-cell leukemia virus type I) binding protein 3	-0.049256813
LTBP2	latent transforming growth factor beta binding protein 2	-0.049366176
SRPR	signal recognition particle receptor (docking protein)	-0.04940987
TMEM215	transmembrane protein 215	-0.04943203
MAGEB1	MAGE family member B1	-0.0494579
SLC9A5	solute carrier family 9, subfamily A (NHE5, cation proton antiporter 5), member 5	-0.049462624
P2RX6	purinergic receptor P2X, ligand gated ion channel, 6	-0.04946816
GGT1	gamma-glutamyltransferase 1	-0.04946945
LRTM1	leucine-rich repeats and transmembrane domains 1	-0.04947312
APOBEC3F	apolipoprotein B mRNA editing enzyme, catalytic polypeptide-like 3F	-0.049478352
OR9A4	olfactory receptor, family 9, subfamily A, member 4	-0.049498916
CAST	calpastatin	-0.04951818
LRRC28	leucine rich repeat containing 28	-0.049534272
SF3B5	splicing factor 3b subunit 5	-0.049538363
KRBOX1	KRAB box domain containing 1	-0.049544875
C9orf57	chromosome 9 open reading frame 57	-0.04959215
FOLR2	folate receptor 2 (fetal)	-0.049598806
CHD1L	chromodomain helicase DNA binding protein 1-like	-0.049616825
USP16	ubiquitin specific peptidase 16	-0.049642526
LINC01578	long intergenic non-protein coding RNA 1578	-0.04964681
ARHGAP1	Memczak2013 ANTISENSE, CDS, coding, INTERNAL, UTR3 best transcript NM_004308	-0.049667004
SMCR8	Smith-Magenis syndrome chromosome region, candidate 8	-0.0496792
GDAP1	ganglioside induced differentiation associated protein 1	-0.049684085
GPBP1L1	GC-rich promoter binding protein 1-like 1	-0.049699392
CPEB1	cytoplasmic polyadenylation element binding protein 1	-0.049700677
PRKAB2	protein kinase, AMP-activated, beta 2 non-catalytic subunit	-0.049712587
ACTL6B	actin-like 6B	-0.04971431
UBAP1L	ubiquitin associated protein 1 like	-0.049742293
SCN3A	sodium channel, voltage gated, type III alpha subunit	-0.04975692
KBTBD2	kelch repeat and BTB (POZ) domain containing 2	-0.049762014
LZTFL1	leucine zipper transcription factor like 1	-0.049776345
RBSN	rabenosyn, RAB effector	-0.049786728
SOS2	SOS Ras/Rho guanine nucleotide exchange factor 2	-0.049791943
ZCCHC14	zinc finger, CCHC domain containing 14	-0.04981537
CSRNP3	cysteine-serine-rich nuclear protein 3	-0.049872197
REPS1	RALBP1 associated Eps domain containing 1	-0.049891323
THEM5	thioesterase superfamily member 5	-0.049909648
GOLIM4	golgi integral membrane protein 4	-0.049909722
LRRC57	leucine rich repeat containing 57	-0.049927045
CCNY	cyclin Y	-0.049951587
LOC105377348	uncharacterized LOC105377348	-0.049986187
CYTH2	cytohesin 2	-0.050041404
LY86	lymphocyte antigen 86	-0.050044768
ANKRD33	ankyrin repeat domain 33	-0.050044943
LEMD2	LEM domain containing 2	-0.050049588
INSL4	insulin-like 4 (placenta)	-0.050064612
CNBD2	cyclic nucleotide binding domain containing 2	-0.050066046
ZNF385D	zinc finger protein 385D	-0.050072763
ZDHHC1	zinc finger, DHHC-type containing 1	-0.050077807
TAS2R20	taste receptor, type 2, member 20	-0.050107524
RBM28	RNA binding motif protein 28	-0.050111257
UPRT	uracil phosphoribosyltransferase (FUR1) homolog (S. cerevisiae)	-0.050120752
ITPK1	inositol-tetrakisphosphate 1-kinase	-0.05013301
CA5B	carbonic anhydrase VB, mitochondrial	-0.05013368
RRP1B	ribosomal RNA processing 1B	-0.050145533
LINC00550	long intergenic non-protein coding RNA 550	-0.05015737
KMT5C	lysine (K)-specific methyltransferase 5C	-0.050158143
NBPF1	neuroblastoma breakpoint family, member 1	-0.05017149
MEIS3	Meis homeobox 3	-0.05017872
FAM124B	family with sequence similarity 124 member B	-0.050181493
MSH3	mutS homolog 3	-0.050224956
ST8SIA2	ST8 alpha-N-acetyl-neuraminide alpha-2,8-sialyltransferase 2	-0.050237305
KCNK12	potassium channel, two pore domain subfamily K, member 12	-0.050241865
SPCS3	signal peptidase complex subunit 3	-0.05025233
DCLK3	doublecortin-like kinase 3	-0.050255425
PDP1	pyruvate dehyrogenase phosphatase catalytic subunit 1	-0.050293796
DDA1	DET1 and DDB1 associated 1	-0.050312202
SND1	staphylococcal nuclease and tudor domain containing 1	-0.05031826
VPS28	vacuolar protein sorting 28 homolog (S. cerevisiae)	-0.05036979
ANKRD13A	ankyrin repeat domain 13A	-0.05041109
DYNC1H1	dynein, cytoplasmic 1, heavy chain 1	-0.05041722
HAO2	hydroxyacid oxidase 2 (long chain)	-0.050446007
CYB5R3	cytochrome b5 reductase 3	-0.05047356
GAK	cyclin G associated kinase	-0.050473943
FAM111B	family with sequence similarity 111, member B	-0.050476484
C7orf25	chromosome 7 open reading frame 25	-0.05048554
DEFB128	defensin, beta 128	-0.050514985
C17orf74	chromosome 17 open reading frame 74	-0.050517432
PTPN9	protein tyrosine phosphatase, non-receptor type 9	-0.050525136
LRRFIP2	leucine rich repeat (in FLII) interacting protein 2	-0.050531223
GFRA3	GDNF family receptor alpha 3	-0.05056768
TFCP2	transcription factor CP2	-0.050586324
PDE1A	Transcript Identified by AceView, Entrez Gene ID(s) 5136	-0.050616633
C12orf56	chromosome 12 open reading frame 56	-0.050619803
MFSD6	major facilitator superfamily domain containing 6	-0.05063826
RBM48	RNA binding motif protein 48	-0.05064886
LMLN	leishmanolysin-like (metallopeptidase M8 family)	-0.05065688
OCM	oncomodulin	-0.050658822
LRRC26	leucine rich repeat containing 26	-0.05066094
ALOX15B	arachidonate 15-lipoxygenase, type B	-0.0506909
LMO4	LIM domain only 4	-0.0506921
DNAJB7	DnaJ (Hsp40) homolog, subfamily B, member 7	-0.05074745
DEFB107A	defensin, beta 107A	-0.050774492
ANKS3	ankyrin repeat and sterile alpha motif domain containing 3	-0.050785832
SH2D4B	SH2 domain containing 4B	-0.050800838
TMC8	transmembrane channel like 8	-0.050814338
SYNJ1	synaptojanin 1	-0.050825886
MKRN1	makorin ring finger protein 1	-0.05083804
RPE65	retinal pigment epithelium-specific protein 65kDa	-0.05085661
MBD1	methyl-CpG binding domain protein 1	-0.050868273
DCDC5	doublecortin domain containing 5	-0.05087067
AMMECR1	Alport syndrome, mental retardation, midface hypoplasia and elliptocytosis chromosomal region gene 1	-0.050893575
MYNN	myoneurin	-0.050915327
RABL2A	RAB, member of RAS oncogene family-like 2A	-0.050918937
ZDBF2	zinc finger, DBF-type containing 2	-0.05092119
LYRM9	LYR motif containing 9	-0.05093335
EXD2	exonuclease 3-5 domain containing 2	-0.050938834
GCAT	glycine C-acetyltransferase	-0.050958075
CHRNA9	cholinergic receptor, nicotinic alpha 9	-0.05096528
C5orf49	chromosome 5 open reading frame 49	-0.050981663
EDNRB	endothelin receptor type B	-0.050985586
LINC00654	long intergenic non-protein coding RNA 654	-0.050997484
CXCL13	chemokine (C-X-C motif) ligand 13	-0.051024247
ST3GAL1	ST3 beta-galactoside alpha-2,3-sialyltransferase 1	-0.05107788
RIOK2	RIO kinase 2	-0.051088043
ST3GAL5	ST3 beta-galactoside alpha-2,3-sialyltransferase 5	-0.051100656
FLJ30679	uncharacterized protein FLJ30679	-0.05113326
LIN28B	lin-28 homolog B (C. elegans)	-0.05114431
SLC20A2	solute carrier family 20 (phosphate transporter), member 2	-0.05115977
TFCP2L1	transcription factor CP2-like 1	-0.051171515
CUL5	cullin 5	-0.051172305
PAIP2B	poly(A) binding protein interacting protein 2B	-0.051173627
KLHL31	kelch-like family member 31	-0.051182166
PIH1D2	PIH1 domain containing 2	-0.0512073
CT47A5	cancer/testis antigen family 47, member A5	-0.051217232
MYLK4	myosin light chain kinase family member 4	-0.05123204
LCE6A	late cornified envelope 6A	-0.05123305
ARHGEF7	Rho guanine nucleotide exchange factor 7	-0.051246352
SNORA17A	small nucleolar RNA, H/ACA box 17A	-0.05124945
ZSCAN1	zinc finger and SCAN domain containing 1	-0.051277578
ADI1	acireductone dioxygenase 1	-0.051279053
FAM219A	family with sequence similarity 219, member A	-0.051281273
KIAA1549	KIAA1549	-0.05128425
AGPAT1	1-acylglycerol-3-phosphate O-acyltransferase 1	-0.05128833
SEC24C	SEC24 homolog C, COPII coat complex component	-0.051312875
AREG	amphiregulin	-0.051322576
AP3S1	adaptor-related protein complex 3, sigma 1 subunit	-0.051335264
NUP214	nucleoporin 214kDa	-0.0513355
NPC1	Niemann-Pick disease, type C1	-0.051341522
GPC3	glypican 3	-0.051356
FRG1	FSHD region gene 1	-0.05137089
CFAP43	cilia and flagella associated protein 43	-0.05138726
CLIC6	chloride intracellular channel 6	-0.051427223
MCF2	MCF.2 cell line derived transforming sequence	-0.051431503
POLR3C	polymerase (RNA) III (DNA directed) polypeptide C (62kD)	-0.05143181
C2orf48	chromosome 2 open reading frame 48	-0.051460814
ACOT11	acyl-CoA thioesterase 11	-0.051470287
GDPD4	glycerophosphodiester phosphodiesterase domain containing 4	-0.05147072
ZNF33A	zinc finger protein 33A	-0.051471464
TXNRD3NB	thioredoxin reductase 3 neighbor	-0.051479448
ZNF680	zinc finger protein 680	-0.051491894
ZNF837	zinc finger protein 837	-0.051510517
PIP5K1C	phosphatidylinositol-4-phosphate 5-kinase, type I, gamma	-0.05152003
OR2A1	olfactory receptor, family 2, subfamily A, member 1	-0.05159904
ZNF415	zinc finger protein 415	-0.05160972
EXOSC8	exosome component 8	-0.05161836
MFSD2A	major facilitator superfamily domain containing 2A	-0.051641762
ANKRD37	ankyrin repeat domain 37	-0.0516484
NLK	nemo-like kinase	-0.05165121
C3orf79	chromosome 3 open reading frame 79	-0.051660754
IFNA8	interferon, alpha 8	-0.05166889
FGF5	fibroblast growth factor 5	-0.05169279
ALOXE3	arachidonate lipoxygenase 3	-0.051721025
SLC23A1	solute carrier family 23 (ascorbic acid transporter), member 1	-0.051734485
RWDD1	RWD domain containing 1	-0.05176157
HECTD4	HECT domain containing E3 ubiquitin protein ligase 4	-0.051778533
NES	nestin	-0.051781166
VN1R5	vomeronasal 1 receptor 5 (gene/pseudogene)	-0.051783703
CUL4B	cullin 4B	-0.051790636
TMEM132D	transmembrane protein 132D	-0.051798306
HPCAL1	hippocalcin-like 1	-0.051800214
STAM2	signal transducing adaptor molecule (SH3 domain and ITAM motif) 2	-0.05180074
CASP9	caspase 9	-0.051815853
USP26	ubiquitin specific peptidase 26	-0.051837377
USP3	ubiquitin specific peptidase 3	-0.05184371
OAT	ornithine aminotransferase	-0.051849853
RP11-569G13.3	uncharacterized protein LOC158434 [Source:RefSeq peptide;Acc:NP_001243337]	-0.051905498
YRDC	yrdC N(6)-threonylcarbamoyltransferase domain containing	-0.051916063
TTC39C	tetratricopeptide repeat domain 39C	-0.05191613
GGN	gametogenetin	-0.051923454
MRPS14	mitochondrial ribosomal protein S14	-0.05194605
AMMECR1L	AMMECR1 like	-0.05194724
CYB5R4	cytochrome b5 reductase 4	-0.05194726
CEP89	centrosomal protein 89kDa	-0.051947564
JKAMP	JNK1/MAPK8-associated membrane protein	-0.051966734
THUMPD1	THUMP domain containing 1	-0.051977996
UBE4A	ubiquitination factor E4A	-0.051988643
AKAP14	A kinase (PRKA) anchor protein 14	-0.051994316
PGAP2	post-GPI attachment to proteins 2	-0.05199541
RHOV	ras homolog family member V	-0.05201173
ANO10	anoctamin 10	-0.05201347
CTSS	cathepsin S	-0.052015875
AK8	adenylate kinase 8	-0.052022878
VEGFA	vascular endothelial growth factor A	-0.052050103
PEBP4	phosphatidylethanolamine-binding protein 4	-0.05207321
ADPRHL1	ADP-ribosylhydrolase like 1	-0.052100524
AGBL3	ATP/GTP binding protein-like 3	-0.052101728
RP11-281A20.2	---	-0.05211566
NEO1	neogenin 1	-0.052121457
SCX	scleraxis bHLH transcription factor	-0.052136037
CABLES1	Cdk5 and Abl enzyme substrate 1	-0.052139588
TAAR9	trace amine associated receptor 9 (gene/pseudogene)	-0.052153893
SLC15A1	solute carrier family 15 (oligopeptide transporter), member 1	-0.052155245
PYGM	phosphorylase, glycogen, muscle	-0.052166898
THAP5	THAP domain containing 5	-0.05218061
DNAAF1	dynein, axonemal, assembly factor 1	-0.05220774
ZNF254	zinc finger protein 254	-0.05221311
PLXNA3	plexin A3	-0.052214205
RUFY2	RUN and FYVE domain containing 2	-0.052216448
OR2A7	olfactory receptor, family 2, subfamily A, member 7	-0.05222711
MPP6	membrane protein, palmitoylated 6	-0.052270934
KCNH7	potassium channel, voltage gated eag related subfamily H, member 7	-0.05228783
RGSL1	regulator of G-protein signaling like 1	-0.052309632
HOOK1	hook microtubule-tethering protein 1	-0.052314263
CRHBP	corticotropin releasing hormone binding protein	-0.052315615
NRBP2	nuclear receptor binding protein 2	-0.052318994
OR4C11	olfactory receptor, family 4, subfamily C, member 11	-0.052320335
NAMPT	nicotinamide phosphoribosyltransferase	-0.052341685
ORM2	orosomucoid 2	-0.052348908
SPRR2E	small proline-rich protein 2E	-0.052352563
TEC	tec protein tyrosine kinase	-0.052358877
GDE1	glycerophosphodiester phosphodiesterase 1	-0.05236754
METTL21B	methyltransferase like 21B	-0.052370954
RBBP8	retinoblastoma binding protein 8	-0.05238505
UGT2B4	UDP glucuronosyltransferase 2 family, polypeptide B4	-0.052395355
RPS6KL1	ribosomal protein S6 kinase-like 1	-0.05240851
AMDHD2	amidohydrolase domain containing 2	-0.05241681
C5AR1	complement component 5a receptor 1	-0.052429873
IREB2	iron responsive element binding protein 2	-0.052433122
EMP3	epithelial membrane protein 3	-0.052459117
DGCR2	DiGeorge syndrome critical region gene 2	-0.052479204
TCAF1	TRPM8 channel-associated factor 1	-0.05248128
DXO	decapping exoribonuclease	-0.052485798
LBP	lipopolysaccharide binding protein	-0.05251303
MAS1L	MAS1 proto-oncogene like, G protein-coupled receptor	-0.052516356
OSTM1	osteopetrosis associated transmembrane protein 1	-0.052530836
FAXC	failed axon connections homolog	-0.052538704
CTCFL	CCCTC-binding factor (zinc finger protein)-like	-0.052558847
AMACR	alpha-methylacyl-CoA racemase	-0.052562084
LONRF3	LON peptidase N-terminal domain and ring finger 3	-0.052569725
ADAM17	ADAM metallopeptidase domain 17	-0.052584957
ZNF559-ZNF177	ZNF559-ZNF177 readthrough	-0.052598204
DPRX	divergent-paired related homeobox	-0.052601222
PSAPL1	prosaposin-like 1 (gene/pseudogene)	-0.05262463
MAPK8IP1	mitogen-activated protein kinase 8 interacting protein 1	-0.052630596
KCNK6	potassium channel, two pore domain subfamily K, member 6	-0.052635536
ZDHHC13	zinc finger, DHHC-type containing 13	-0.052641794
PAX3	paired box 3	-0.052651744
SLC33A1	solute carrier family 33 (acetyl-CoA transporter), member 1	-0.052660607
MC2R	melanocortin 2 receptor (adrenocorticotropic hormone)	-0.05266632
NOXRED1	NADP-dependent oxidoreductase domain containing 1	-0.052669488
LCE1D	late cornified envelope 1D	-0.052676264
SFT2D3	SFT2 domain containing 3	-0.05270088
USP41	ubiquitin specific peptidase 41	-0.05273926
OR2A5	olfactory receptor, family 2, subfamily A, member 5	-0.052802313
SPI1	Spi-1 proto-oncogene	-0.052812636
TRIM73	tripartite motif containing 73	-0.052831568
LOC388282	uncharacterized LOC388282	-0.05285931
ZNF467	zinc finger protein 467	-0.0528671
TOMM7	translocase of outer mitochondrial membrane 7 homolog (yeast)	-0.052881125
STK33	serine/threonine kinase 33	-0.052896533
OR13D1	olfactory receptor, family 13, subfamily D, member 1	-0.052899767
CCDC82	coiled-coil domain containing 82	-0.0529178
OR2W5	olfactory receptor, family 2, subfamily W, member 5 (gene/pseudogene)	-0.052935995
MED19	mediator complex subunit 19	-0.052949604
TMEM87A	transmembrane protein 87A	-0.052972924
TRIM54	tripartite motif containing 54	-0.05297727
ATP6V1C1	ATPase, H+ transporting, lysosomal 42kDa, V1 subunit C1	-0.05298406
ZNF174	zinc finger protein 174	-0.05298759
APOC4-APOC2	APOC4-APOC2 readthrough (NMD candidate)	-0.052987866
NUDT19	nudix hydrolase 19	-0.05299453
SPNS2	spinster homolog 2 (Drosophila)	-0.053000614
NOS2	nitric oxide synthase 2, inducible	-0.053010684
DGKH	diacylglycerol kinase, eta	-0.053018536
UBR4	ubiquitin protein ligase E3 component n-recognin 4	-0.05302177
RNF157	ring finger protein 157	-0.05303675
TTC26	tetratricopeptide repeat domain 26	-0.053043805
HCAR1	hydroxycarboxylic acid receptor 1	-0.053046096
AGR2	anterior gradient 2, protein disulphide isomerase family member	-0.0530604
PRDX5	peroxiredoxin 5	-0.053065374
CLEC4D	C-type lectin domain family 4, member D	-0.05307839
SLC12A6	solute carrier family 12 (potassium/chloride transporter), member 6	-0.05309987
ZNF577	zinc finger protein 577	-0.053111125
SENP6	SUMO1/sentrin specific peptidase 6	-0.053126786
RBCK1	RanBP-type and C3HC4-type zinc finger containing 1	-0.05313696
MGAT4EP	MGAT4 family, member E, pseudogene	-0.053183287
OR5AN1	olfactory receptor, family 5, subfamily AN, member 1	-0.053187303
WDR66	WD repeat domain 66	-0.05318948
LRRIQ3	leucine-rich repeats and IQ motif containing 3	-0.053210054
ADRB2	adrenoceptor beta 2, surface	-0.053211175
C6orf226	chromosome 6 open reading frame 226	-0.05321511
FAM221B	family with sequence similarity 221, member B	-0.053232484
KIAA1644	KIAA1644	-0.05325834
CXorf57	chromosome X open reading frame 57	-0.05329028
GJD3	gap junction protein delta 3	-0.05329893
IRGQ	immunity-related GTPase family, Q	-0.05330407
C3orf80	chromosome 3 open reading frame 80	-0.053307842
CPT1A	carnitine palmitoyltransferase 1A (liver)	-0.053335387
AKAP6	A kinase (PRKA) anchor protein 6	-0.0533392
MTHFD2L	methylenetetrahydrofolate dehydrogenase (NADP+ dependent) 2-like	-0.05338826
LINC01547	long intergenic non-protein coding RNA 1547	-0.053417984
CYB561	cytochrome b561	-0.053427864
EIF2AK3	eukaryotic translation initiation factor 2-alpha kinase 3	-0.053430904
FAM159B	family with sequence similarity 159, member B	-0.053433407
RCBTB2	regulator of chromosome condensation (RCC1) and BTB (POZ) domain containing protein 2	-0.0534357
SLC25A21	solute carrier family 25 (mitochondrial oxoadipate carrier), member 21	-0.053445425
NUB1	negative regulator of ubiquitin-like proteins 1	-0.053465493
GGCX	gamma-glutamyl carboxylase	-0.0535066
S100A7L2	S100 calcium binding protein A7 like 2	-0.053520683
C2orf15andLIPT1andMRPL30	Transcript Identified by AceView, Entrez Gene ID(s) 150590; 51601; 51263	-0.05352829
C10orf95	chromosome 10 open reading frame 95	-0.053531565
SPACA5B	sperm acrosome associated 5B	-0.05359047
TECRL	trans-2,3-enoyl-CoA reductase-like	-0.05360626
BPIFA3	BPI fold containing family A, member 3	-0.053613648
DYSF	dysferlin	-0.05363948
OR10C1	olfactory receptor, family 10, subfamily C, member 1 (gene/pseudogene)	-0.05364575
MAGEA11	MAGE family member A11	-0.053652275
TCEAL1	transcription elongation factor A (SII)-like 1	-0.053662375
C14orf79	chromosome 14 open reading frame 79	-0.05367582
API5L1	Transcript Identified by AceView, Entrez Gene ID(s) 642812	-0.05367711
LRTOMT	leucine rich transmembrane and O-methyltransferase domain containing	-0.05369124
KIF9	kinesin family member 9	-0.053703893
TP53TG3B	TP53 target 3B	-0.053713225
ANGPTL7	angiopoietin like 7	-0.053713985
PEA15	phosphoprotein enriched in astrocytes 15	-0.053751994
GZF1	GDNF-inducible zinc finger protein 1	-0.053781457
TRIQK	triple QxxK/R motif containing	-0.053791296
SERPIND1	serpin peptidase inhibitor, clade D (heparin cofactor), member 1	-0.053791404
TTI2	TELO2 interacting protein 2	-0.053798396
BPIFC	BPI fold containing family C	-0.053804196
MAP1LC3B	microtubule-associated protein 1 light chain 3 beta	-0.053813927
C7	complement component 7	-0.05382692
GRIK3	glutamate receptor, ionotropic, kainate 3	-0.053832486
GAMT	guanidinoacetate N-methyltransferase	-0.053874563
MOGAT1	monoacylglycerol O-acyltransferase 1	-0.053898856
NPB	neuropeptide B	-0.05390052
PDE11A	phosphodiesterase 11A	-0.053906996
B3GAT3	beta-1,3-glucuronyltransferase 3	-0.053910173
PHYH	phytanoyl-CoA 2-hydroxylase	-0.053946942
MTRNR2L7	MT-RNR2-like 7	-0.053954102
PILRA	paired immunoglobin-like type 2 receptor alpha	-0.053954147
BCAR3	breast cancer anti-estrogen resistance 3	-0.053963616
ADH7	alcohol dehydrogenase 7 (class IV), mu or sigma polypeptide	-0.053964835
FAM24A	family with sequence similarity 24, member A	-0.054013345
CBS	cystathionine-beta-synthase	-0.054015797
TCEA1	transcription elongation factor A (SII), 1	-0.054018676
KDM7A	lysine (K)-specific demethylase 7A	-0.054029305
FAM24B	family with sequence similarity 24, member B	-0.05403255
ATP5S	ATP synthase, H+ transporting, mitochondrial Fo complex subunit s (factor B)	-0.054037414
DEXI	Dexi homolog (mouse)	-0.054037925
HBP1	HMG-box transcription factor 1	-0.05403895
SLC22A25	solute carrier family 22, member 25	-0.05408276
INPPL1	inositol polyphosphate phosphatase-like 1	-0.05409059
ACVR1	activin A receptor type I	-0.05411133
BPIFB3	BPI fold containing family B, member 3	-0.054113004
KCNE1	potassium channel, voltage gated subfamily E regulatory beta subunit 1	-0.054115966
IQCG	IQ motif containing G	-0.0541172
DNAJB12	DnaJ (Hsp40) homolog, subfamily B, member 12	-0.054144323
OR7C2	olfactory receptor, family 7, subfamily C, member 2	-0.054147102
GNL1	guanine nucleotide binding protein-like 1	-0.054155033
TNKS2	tankyrase, TRF1-interacting ankyrin-related ADP-ribose polymerase 2	-0.054192144
GRIPAP1	GRIP1 associated protein 1	-0.05419439
CRY1	cryptochrome circadian clock 1	-0.05419843
PAK4	p21 protein (Cdc42/Rac)-activated kinase 4	-0.054199062
KLHL24	kelch-like family member 24	-0.05420822
TCHP	trichoplein, keratin filament binding	-0.054226294
PRRC1	proline-rich coiled-coil 1	-0.054228075
COBLL1	cordon-bleu WH2 repeat protein like 1	-0.0542335
ANKRD42	ankyrin repeat domain 42	-0.054319043
MOSPD1	motile sperm domain containing 1	-0.05432057
OPRM1	opioid receptor, mu 1	-0.054350615
SPTY2D1	SPT2 chromatin protein domain containing 1	-0.0543527
UBFD1	ubiquitin family domain containing 1	-0.054374337
RPS6KA6	ribosomal protein S6 kinase, 90kDa, polypeptide 6	-0.054401506
PPM1F	protein phosphatase, Mg2+/Mn2+ dependent, 1F	-0.05442066
DDX60L	DEAD (Asp-Glu-Ala-Asp) box polypeptide 60-like	-0.054444127
PRRC2B	proline-rich coiled-coil 2B	-0.05444605
ZFAND1	zinc finger, AN1-type domain 1	-0.054455064
ZC3H12B	zinc finger CCCH-type containing 12B	-0.05445987
CBLN4	cerebellin 4 precursor	-0.054474425
ZNF24	zinc finger protein 24	-0.05448162
KIF16B	kinesin family member 16B	-0.054490462
C16orf45	chromosome 16 open reading frame 45	-0.054493107
ART3	ADP-ribosyltransferase 3	-0.054504234
UBE2D4	ubiquitin-conjugating enzyme E2D 4 (putative)	-0.05451432
DUSP12	dual specificity phosphatase 12	-0.05453387
SMCO3	single-pass membrane protein with coiled-coil domains 3	-0.054546177
LAMB3	laminin, beta 3	-0.054560743
AK4	adenylate kinase 4	-0.054562766
CCZ1B	CCZ1 homolog B, vacuolar protein trafficking and biogenesis associated	-0.054575436
CNRIP1	cannabinoid receptor interacting protein 1	-0.05458353
DCDC2B	doublecortin domain containing 2B	-0.054592475
TMEFF2	transmembrane protein with EGF-like and two follistatin-like domains 2	-0.054603025
CSN3	casein kappa	-0.054634035
PPP1R3E	protein phosphatase 1, regulatory subunit 3E	-0.054636575
LHX2	LIM homeobox 2	-0.05464142
CD72	CD72 molecule	-0.054647304
ATP13A4	ATPase type 13A4	-0.054650757
SIX4	SIX homeobox 4	-0.054653507
AFAP1L2	actin filament associated protein 1-like 2	-0.054672174
SRPK3	SRSF protein kinase 3	-0.054704424
RALGAPA2	Ral GTPase activating protein, alpha subunit 2 (catalytic)	-0.05470545
NECAP1	NECAP endocytosis associated 1	-0.05471336
ERVK13-1	endogenous retrovirus group K13, member 1	-0.05471641
GOLGA7B	golgin A7 family, member B	-0.054735053
OR5D14	olfactory receptor, family 5, subfamily D, member 14	-0.05473745
ZNF461	zinc finger protein 461	-0.054737553
TBC1D3P1-DHX40P1	TBC1D3P1-DHX40P1 readthrough transcribed pseudogene	-0.054738183
SSX6	synovial sarcoma, X breakpoint 6 (pseudogene)	-0.05476332
CEBPE	CCAAT/enhancer binding protein (C/EBP), epsilon	-0.054781836
ZNF850	zinc finger protein 850	-0.05480257
RDH12	retinol dehydrogenase 12 (all-trans/9-cis/11-cis)	-0.05480364
PHF14	PHD finger protein 14	-0.054841418
CFAP69	cilia and flagella associated protein 69	-0.054876477
MAP1S	microtubule-associated protein 1S	-0.05488318
ACTL7A	actin-like 7A	-0.054886002
SNW1	SNW domain containing 1	-0.054891054
CREB3L3	cAMP responsive element binding protein 3-like 3	-0.054915346
MYADML2	myeloid-associated differentiation marker-like 2	-0.054941736
IBTK	inhibitor of Bruton agammaglobulinemia tyrosine kinase	-0.05495405
COL22A1	collagen, type XXII, alpha 1	-0.054955743
TRPC5OS	TRPC5 opposite strand	-0.05496688
ACTRT3	actin-related protein T3	-0.054995943
MAP3K9	mitogen-activated protein kinase kinase kinase 9	-0.055041183
LHCGR	luteinizing hormone/choriogonadotropin receptor	-0.055068254
ZNF839	zinc finger protein 839	-0.05506979
C5orf45	chromosome 5 open reading frame 45	-0.055070233
PFKFB1	6-phosphofructo-2-kinase/fructose-2,6-biphosphatase 1	-0.05507765
GBA2	glucosidase, beta (bile acid) 2	-0.055078734
RWDD2B	RWD domain containing 2B	-0.055083673
KU-MEL-3	uncharacterized LOC497048	-0.05509222
MAGI2	membrane associated guanylate kinase, WW and PDZ domain containing 2	-0.055094745
POMZP3	POM121 and ZP3 fusion	-0.055099033
DAZ4	deleted in azoospermia 4	-0.05510203
GP2	glycoprotein 2 (zymogen granule membrane)	-0.05511306
TIGD4	tigger transposable element derived 4	-0.055130206
VIP	vasoactive intestinal peptide	-0.055258688
ARPC1A	actin related protein 2/3 complex subunit 1A	-0.055263735
ICK	intestinal cell (MAK-like) kinase	-0.0553023
ZNF835	zinc finger protein 835	-0.055304646
SERINC4	serine incorporator 4	-0.055328798
ATF6B	activating transcription factor 6 beta	-0.055365957
PHACTR4	phosphatase and actin regulator 4	-0.05538682
OR4D1	olfactory receptor, family 4, subfamily D, member 1	-0.055389013
SRP19	signal recognition particle 19kDa	-0.055394977
LPCAT2	lysophosphatidylcholine acyltransferase 2	-0.055414468
USP2	ubiquitin specific peptidase 2	-0.055414606
WASF2	Memczak2013 ANTISENSE, coding, INTERNAL, intronic best transcript NM_006990	-0.055426627
ODF4	outer dense fiber of sperm tails 4	-0.05542713
KIAA1191	KIAA1191	-0.055450007
CD99L2	CD99 molecule-like 2	-0.055458885
USP17L22	ubiquitin specific peptidase 17-like family member 22	-0.05546055
STX5	syntaxin 5	-0.055461552
MAGEB6	MAGE family member B6	-0.05546722
HMG20A	high mobility group 20A	-0.055479236
NEIL1	nei-like DNA glycosylase 1	-0.055489533
HAO1	hydroxyacid oxidase (glycolate oxidase) 1	-0.05550077
FEZF1	FEZ family zinc finger 1	-0.055538867
ZNF621	zinc finger protein 621	-0.055563103
MRGPRX4	MAS-related GPR, member X4	-0.055565257
MSTN	myostatin	-0.055575117
SPRR4	small proline-rich protein 4	-0.055582955
OGDH	oxoglutarate (alpha-ketoglutarate) dehydrogenase (lipoamide)	-0.055589654
ICOSLG	inducible T-cell co-stimulator ligand	-0.05560753
ZC2HC1A	zinc finger, C2HC-type containing 1A	-0.055613883
CIRBP	cold inducible RNA binding protein	-0.05566695
SPATA6	spermatogenesis associated 6	-0.05572552
SEL1L3	sel-1 suppressor of lin-12-like 3 (C. elegans)	-0.05573691
RLTPR	RGD motif, leucine rich repeats, tropomodulin domain and proline-rich containing	-0.05575042
NSG1	neuron specific gene family member 1	-0.055773877
HIF1A	hypoxia inducible factor 1, alpha subunit (basic helix-loop-helix transcription factor)	-0.055774022
SNTG1	syntrophin, gamma 1	-0.05579711
PAEP	progestagen-associated endometrial protein	-0.05581966
C20orf194	chromosome 20 open reading frame 194	-0.055855654
GNB5	guanine nucleotide binding protein (G protein), beta 5	-0.05589571
PDK4	pyruvate dehydrogenase kinase, isozyme 4	-0.05589981
ZFP64	ZFP64 zinc finger protein	-0.055923358
TSNAX	Memczak2013 ANTISENSE, CDS, coding, INTERNAL, UTR3 best transcript NM_005999	-0.055925507
NAIP	NLR family, apoptosis inhibitory protein	-0.055938
LZTR1	leucine-zipper-like transcription regulator 1	-0.055970512
SPRY3	sprouty RTK signaling antagonist 3	-0.05597789
CYB5R2	cytochrome b5 reductase 2	-0.056034993
ZNF616	zinc finger protein 616	-0.05604863
NFATC1	nuclear factor of activated T-cells, cytoplasmic, calcineurin-dependent 1	-0.056065448
WDR45B	WD repeat domain 45B	-0.056072365
LINC01465	long intergenic non-protein coding RNA 1465	-0.05608641
BMPR1B	bone morphogenetic protein receptor type IB	-0.05609943
SLC7A10	solute carrier family 7 (neutral amino acid transporter light chain, asc system), member 10	-0.056110796
TMEM208	transmembrane protein 208	-0.056115083
RNF222	ring finger protein 222	-0.056148645
OR5A1	olfactory receptor, family 5, subfamily A, member 1	-0.056152835
VAPB	VAMP (vesicle-associated membrane protein)-associated protein B and C	-0.056163065
CCDC126	coiled-coil domain containing 126	-0.056170594
CLIP1	CAP-GLY domain containing linker protein 1	-0.05617375
ZNF407	zinc finger protein 407	-0.05617681
TBL1X	transducin (beta)-like 1X-linked	-0.056181654
FIGN	fidgetin	-0.056189947
VPS41	vacuolar protein sorting 41 homolog (S. cerevisiae)	-0.05620183
SPRYD3	SPRY domain containing 3	-0.0562228
HIP1R	huntingtin interacting protein 1 related	-0.05623081
KAT6A	K(lysine) acetyltransferase 6A	-0.05628252
AANAT	aralkylamine N-acetyltransferase	-0.05628939
EIF4G3	eukaryotic translation initiation factor 4 gamma, 3	-0.05629388
CAMSAP3	calmodulin regulated spectrin-associated protein family, member 3	-0.056322623
GNAT1	guanine nucleotide binding protein (G protein), alpha transducing activity polypeptide 1	-0.05634669
HM13	histocompatibility (minor) 13	-0.05635261
ODF2L	outer dense fiber of sperm tails 2-like	-0.056364212
OR2A12	olfactory receptor, family 2, subfamily A, member 12	-0.05638287
SZRD1	SUZ RNA binding domain containing 1	-0.05640072
KCNK2	potassium channel, two pore domain subfamily K, member 2	-0.056407712
KCTD13	potassium channel tetramerization domain containing 13	-0.056412287
MARCH5	membrane associated ring finger 5	-0.056417048
PPA2	pyrophosphatase (inorganic) 2	-0.056452498
DUX4L8	double homeobox 4 like 8	-0.056455724
OR2B6	olfactory receptor, family 2, subfamily B, member 6	-0.056506578
RELL2	RELT-like 2	-0.05650905
ATP6V1E2	ATPase, H+ transporting, lysosomal 31kDa, V1 subunit E2	-0.056516785
GOLGA8DP	golgin A8 family, member D, pseudogene	-0.056524348
KCTD18	potassium channel tetramerization domain containing 18	-0.05653309
DMAP1	DNA methyltransferase 1 associated protein 1	-0.05653861
TRIML1	tripartite motif family like 1	-0.05654291
PHOSPHO2	phosphatase, orphan 2	-0.056564495
AOAH	acyloxyacyl hydrolase (neutrophil)	-0.056572452
RND2	Rho family GTPase 2	-0.056597874
WDR7	WD repeat domain 7	-0.05662024
SYP	synaptophysin	-0.05662682
AS3MT	arsenite methyltransferase	-0.056636676
VIPAS39	VPS33B interacting protein, apical-basolateral polarity regulator, spe-39 homolog	-0.056659814
DRC3	dynein regulatory complex subunit 3	-0.056681022
GCK	glucokinase (hexokinase 4)	-0.056703154
SLC35F6	solute carrier family 35, member F6	-0.056706667
OR10AC1	olfactory receptor, family 10, subfamily AC, member 1 (gene/pseudogene) [Source:HGNC Symbol;Acc:HGNC:14758]	-0.056742962
CRELD1	cysteine rich with EGF-like domains 1	-0.056765556
GTSCR1	Gilles de la Tourette syndrome chromosome region, candidate 1 (non-protein coding)	-0.056790754
LHFPL1	lipoma HMGIC fusion partner-like 1	-0.0568445
PCSK1	proprotein convertase subtilisin/kexin type 1	-0.056847304
CEP72	centrosomal protein 72kDa	-0.056921538
LANCL2	LanC lantibiotic synthetase component C-like 2 (bacterial)	-0.056922
DPPA5	developmental pluripotency associated 5	-0.05693316
CCDC167	coiled-coil domain containing 167	-0.056939006
OR5H14	olfactory receptor, family 5, subfamily H, member 14	-0.05695916
OR1J1	olfactory receptor, family 1, subfamily J, member 1	-0.056965146
WNT4	wingless-type MMTV integration site family, member 4	-0.0569661
MLLT4	myeloid/lymphoid or mixed-lineage leukemia; translocated to, 4	-0.056973744
NHLRC3	NHL repeat containing 3	-0.05699616
GADD45G	growth arrest and DNA-damage-inducible, gamma	-0.057017006
C4orf45	chromosome 4 open reading frame 45	-0.057021987
GOLT1B	golgi transport 1B	-0.05703153
OR2L2	olfactory receptor, family 2, subfamily L, member 2	-0.057037383
OR5K3	olfactory receptor, family 5, subfamily K, member 3	-0.05703811
USP17L23	ubiquitin specific peptidase 17-like family member 23 [Source:HGNC Symbol;Acc:HGNC:44451]	-0.05705752
RASA4	Salzman2013 ALT_ACCEPTOR, ALT_DONOR, coding, INTERNAL, intronic best transcript NM_006989	-0.057093836
PDAP1	PDGFA associated protein 1	-0.057107087
CST7	cystatin F (leukocystatin)	-0.05712965
TMED4	transmembrane p24 trafficking protein 4	-0.057143345
FRRS1	ferric-chelate reductase 1	-0.05715296
ALDH1A2	aldehyde dehydrogenase 1 family, member A2	-0.05718663
PCIF1	PDX1 C-terminal inhibiting factor 1	-0.057202034
CFAP206	cilia and flagella associated protein 206	-0.05720817
ALOX12B	arachidonate 12-lipoxygenase, 12R type	-0.057208993
LGALS16	lectin, galactoside-binding, soluble, 16	-0.05724258
ARHGEF17	Rho guanine nucleotide exchange factor 17	-0.057279944
TRIP6	thyroid hormone receptor interactor 6	-0.057303425
ZSCAN21	zinc finger and SCAN domain containing 21	-0.05731595
CLEC2B	C-type lectin domain family 2, member B	-0.05733635
ANKRD52	ankyrin repeat domain 52	-0.05734558
ANXA7	annexin A7	-0.05735684
ALG2	ALG2, alpha-1,3/1,6-mannosyltransferase	-0.057381313
TGFB1I1	transforming growth factor beta 1 induced transcript 1	-0.057385977
TEKT2	tektin 2 (testicular)	-0.057421714
LRMP	lymphoid-restricted membrane protein	-0.057434104
CD34	CD34 molecule	-0.05743686
PCDHB6	protocadherin beta 6	-0.057453066
TPGS1	tubulin polyglutamylase complex subunit 1	-0.05747562
RASGRP3	RAS guanyl releasing protein 3 (calcium and DAG-regulated)	-0.057484597
MAVS	mitochondrial antiviral signaling protein	-0.05750822
AC171558.1	Olfactory receptor 4N4 [Source:UniProtKB/Swiss-Prot;Acc:Q8N0Y3]	-0.057524804
PAPPA2	pappalysin 2	-0.057528418
MYO9A	Memczak2013 ANTISENSE, CDS, coding, INTERNAL best transcript NM_006901	-0.057534155
C3AR1	complement component 3a receptor 1	-0.057573862
CLCN3	chloride channel, voltage-sensitive 3	-0.057576273
PHYHIP	phytanoyl-CoA 2-hydroxylase interacting protein	-0.05758182
DENND6B	DENN/MADD domain containing 6B	-0.05758427
ZNF33B	zinc finger protein 33B	-0.05758575
IRAK1BP1	interleukin 1 receptor associated kinase 1 binding protein 1	-0.057586066
MRPL48	mitochondrial ribosomal protein L48	-0.057608336
GARNL3	GTPase activating Rap/RanGAP domain-like 3	-0.057619754
MAN1A2	mannosidase, alpha, class 1A, member 2	-0.057622313
TRIOBP	TRIO and F-actin binding protein	-0.057639237
LRRC7	leucine rich repeat containing 7	-0.057651117
RTCA	RNA 3-terminal phosphate cyclase	-0.057655677
ANKRD20A5P	ankyrin repeat domain 20 family, member A5, pseudogene	-0.05768199
NUP210L	nucleoporin 210kDa like	-0.057684768
CD180	CD180 molecule	-0.05769807
ATF6	activating transcription factor 6	-0.057733692
GNS	glucosamine (N-acetyl)-6-sulfatase	-0.057758916
TAL2	T-cell acute lymphocytic leukemia 2	-0.05782194
TEKT3	tektin 3	-0.057839323
TRAPPC10	trafficking protein particle complex 10	-0.05783977
TPBG	trophoblast glycoprotein	-0.05784617
ZNF227	zinc finger protein 227	-0.05786445
MEF2D	myocyte enhancer factor 2D	-0.057899717
PKLR	pyruvate kinase, liver and RBC	-0.057915784
RPGRIP1L	RPGRIP1-like	-0.05792255
FAM83G	family with sequence similarity 83, member G	-0.05793346
TMEM106B	transmembrane protein 106B	-0.057939555
PCDH11Y	protocadherin 11 Y-linked	-0.057947267
COLCA1	colorectal cancer associated 1	-0.05795036
CLEC16A	C-type lectin domain family 16, member A	-0.058006626
DSP	desmoplakin	-0.058033615
PDPR	pyruvate dehydrogenase phosphatase regulatory subunit	-0.058035266
GALR2	galanin receptor 2	-0.05804919
SNX7	sorting nexin 7	-0.058049813
NCBP2L	nuclear cap binding protein subunit 2-like	-0.058073185
ANKRD35	ankyrin repeat domain 35	-0.05810017
RPN1	ribophorin I	-0.058135454
FAM187B	family with sequence similarity 187, member B	-0.058137998
TXK	TXK tyrosine kinase	-0.05821257
ANKMY2	ankyrin repeat and MYND domain containing 2	-0.058218013
CKAP4	cytoskeleton-associated protein 4	-0.05823365
METTL12	methyltransferase like 12	-0.0582407
ANPEP	alanyl (membrane) aminopeptidase	-0.058243215
DUX3	double homeobox 3	-0.05825084
TXNRD3	thioredoxin reductase 3	-0.058252063
IGF1	insulin-like growth factor 1 (somatomedin C)	-0.05827251
NUPL2	nucleoporin like 2	-0.05827334
SAMSN1	SAM domain, SH3 domain and nuclear localization signals 1	-0.058281362
FAM213A	family with sequence similarity 213, member A	-0.05828742
BEX5	brain expressed X-linked 5	-0.05829122
ZNF76	zinc finger protein 76	-0.058317363
RCAN3	RCAN family member 3	-0.058343716
USF3	upstream transcription factor family member 3	-0.058375508
TDRP	testis development related protein	-0.058401946
UBLCP1	ubiquitin-like domain containing CTD phosphatase 1	-0.058414426
ENO4	enolase family member 4	-0.058439273
SRA1	steroid receptor RNA activator 1	-0.0584427
TMEM55B	transmembrane protein 55B	-0.05844635
ZNF500	zinc finger protein 500	-0.058464978
PTP4A3	protein tyrosine phosphatase type IVA, member 3	-0.058481526
C9orf131	chromosome 9 open reading frame 131	-0.058510374
CLP1	Transcript Identified by AceView, Entrez Gene ID(s) 10978	-0.05851596
NHLRC1	NHL repeat containing E3 ubiquitin protein ligase 1	-0.058528047
PLD5	phospholipase D family, member 5	-0.058529694
SEC23B	Sec23 homolog B, COPII coat complex component	-0.058530822
DUSP21	dual specificity phosphatase 21	-0.05853559
AKR1B15	aldo-keto reductase family 1, member B15	-0.058551993
PREX1	phosphatidylinositol-3,4,5-trisphosphate-dependent Rac exchange factor 1	-0.05855393
YPEL5	yippee like 5	-0.05857341
ARHGEF25	Rho guanine nucleotide exchange factor 25	-0.058575414
VSTM5	V-set and transmembrane domain containing 5	-0.058655865
CD53	CD53 molecule	-0.05869425
WHAMM	WAS protein homolog associated with actin, golgi membranes and microtubules	-0.058709525
PCGF6	polycomb group ring finger 6	-0.0587111
FAM120AOS	family with sequence similarity 120A opposite strand	-0.058721185
ATP1B2	ATPase, Na+/K+ transporting, beta 2 polypeptide	-0.058742892
CNIH2	cornichon family AMPA receptor auxiliary protein 2	-0.05874561
CCDC186	coiled-coil domain containing 186	-0.058764126
P2RY2	purinergic receptor P2Y, G-protein coupled, 2	-0.058768872
COLCA2	colorectal cancer associated 2	-0.0587715
GLB1L3	galactosidase beta 1 like 3	-0.05879116
VEGFC	vascular endothelial growth factor C	-0.058865182
HDLBP	Jeck2013 ANTISENSE, coding, INTERNAL, intronic best transcript NM_005336	-0.058903914
MS4A2	membrane-spanning 4-domains, subfamily A, member 2	-0.05890523
LHFP	lipoma HMGIC fusion partner	-0.058910966
ZNF410	zinc finger protein 410	-0.058913648
TAS2R4	taste receptor, type 2, member 4	-0.058921523
CAPN7	calpain 7	-0.05894284
MKNK2	MAP kinase interacting serine/threonine kinase 2	-0.058959544
ANKRD45	ankyrin repeat domain 45	-0.05897774
ZNF691	zinc finger protein 691	-0.05904305
B9D2	B9 protein domain 2	-0.059044078
HMHA1	histocompatibility (minor) HA-1	-0.05907324
BCAT1	branched chain amino-acid transaminase 1, cytosolic	-0.05908986
RGS6	regulator of G-protein signaling 6	-0.059127074
FAM71F1	family with sequence similarity 71, member F1	-0.059141356
TMEM190	transmembrane protein 190	-0.05915166
LINC00518	long intergenic non-protein coding RNA 518	-0.05915985
TBX20	T-box 20	-0.05915986
LGALS8	lectin, galactoside-binding, soluble, 8	-0.059170403
DAP	death-associated protein	-0.05917128
TSPYL2	TSPY-like 2	-0.059179842
RBM3	RNA binding motif (RNP1, RRM) protein 3	-0.059181094
IQSEC1	IQ motif and Sec7 domain 1	-0.05919044
DUSP8	dual specificity phosphatase 8	-0.05919207
ZNF25	zinc finger protein 25	-0.059202805
CSNK1G3	casein kinase 1, gamma 3	-0.05922195
SLC2A2	solute carrier family 2 (facilitated glucose transporter), member 2	-0.05923157
HGSNAT	heparan-alpha-glucosaminide N-acetyltransferase	-0.059284944
ABCA6	ATP binding cassette subfamily A member 6	-0.05928981
OR10H5	olfactory receptor, family 10, subfamily H, member 5	-0.059323564
MANBA	mannosidase, beta A, lysosomal	-0.059323628
FAM101A	family with sequence similarity 101, member A	-0.05934129
TMEM80	transmembrane protein 80	-0.059350472
TRIM52	tripartite motif containing 52	-0.05938241
TIMM9	translocase of inner mitochondrial membrane 9 homolog (yeast)	-0.05939024
NF2	neurofibromin 2 (merlin)	-0.059391312
ARID5A	AT rich interactive domain 5A (MRF1-like)	-0.059411664
KDM5A	lysine (K)-specific demethylase 5A	-0.059434216
LRRC8D	leucine rich repeat containing 8 family, member D	-0.059445724
SRC	SRC proto-oncogene, non-receptor tyrosine kinase	-0.059483223
CYP4A22	cytochrome P450, family 4, subfamily A, polypeptide 22	-0.059491392
TBC1D10B	TBC1 domain family, member 10B	-0.059512705
CADM3	cell adhesion molecule 3	-0.05954109
CDC20B	cell division cycle 20B	-0.05954561
SPDYE4	speedy/RINGO cell cycle regulator family member E4	-0.059551742
FAM110D	family with sequence similarity 110, member D	-0.059570067
TAF6	TAF6 RNA polymerase II, TATA box binding protein (TBP)-associated factor, 80kDa	-0.059571054
BAALC	brain and acute leukemia, cytoplasmic	-0.059594758
SNX8	sorting nexin 8	-0.05963009
EP400NL	EP400 N-terminal like	-0.0596476
POLD3	polymerase (DNA-directed), delta 3, accessory subunit	-0.059647836
MAGT1	magnesium transporter 1	-0.05969472
IFNA10	interferon, alpha 10	-0.05969997
CITED1	Cbp/p300-interacting transactivator, with Glu/Asp rich carboxy-terminal domain, 1	-0.059706464
ZNF266	zinc finger protein 266	-0.05972046
AVPR1A	arginine vasopressin receptor 1A	-0.059724037
SCGB2B2	secretoglobin, family 2B, member 2	-0.059746638
BCAS3	breast carcinoma amplified sequence 3	-0.059765086
TCP11	t-complex 11, testis-specific	-0.059783973
IGSF10	immunoglobulin superfamily, member 10	-0.059805598
CD46	CD46 molecule, complement regulatory protein	-0.05983078
KIAA0319L	KIAA0319-like	-0.059873506
DENND1B	DENN/MADD domain containing 1B	-0.05987638
TMEM251	transmembrane protein 251	-0.059878338
PPP1R18	protein phosphatase 1, regulatory subunit 18	-0.059902653
PDE8B	phosphodiesterase 8B	-0.059902683
ARHGEF9	Cdc42 guanine nucleotide exchange factor 9	-0.05992252
IER2	immediate early response 2	-0.059929464
MOGAT3	monoacylglycerol O-acyltransferase 3	-0.059931926
HTR1F	5-hydroxytryptamine (serotonin) receptor 1F, G protein-coupled	-0.059957966
SERTAD2	SERTA domain containing 2	-0.059963673
ORC2	origin recognition complex subunit 2	-0.059977777
TMEM136	transmembrane protein 136	-0.059996605
EPSTI1	epithelial stromal interaction 1 (breast)	-0.06003341
TNS3	tensin 3	-0.060053665
COQ10A	coenzyme Q10A	-0.060063343
TSPYL6	TSPY-like 6	-0.060085148
RNF11	ring finger protein 11	-0.06008538
DEFB133	defensin, beta 133	-0.060086995
KCNK18	potassium channel, two pore domain subfamily K, member 18	-0.060089286
ATP2B1	ATPase, Ca++ transporting, plasma membrane 1	-0.060105514
CD2	CD2 molecule	-0.060108595
CCDC25	coiled-coil domain containing 25	-0.060119737
KIF5C	kinesin family member 5C	-0.06013675
TMEM108	transmembrane protein 108	-0.060141608
LUZP6	leucine zipper protein 6	-0.060180463
C1orf158	chromosome 1 open reading frame 158	-0.060203876
PSMG3-AS1	PSMG3 antisense RNA 1 (head to head)	-0.060213316
TMEM94	transmembrane protein 94	-0.060225222
ZNF626	zinc finger protein 626	-0.060254626
RXFP1	relaxin/insulin-like family peptide receptor 1	-0.060267348
SENP5	SUMO1/sentrin specific peptidase 5	-0.060276523
C6orf118	chromosome 6 open reading frame 118	-0.06028265
SPECC1L	sperm antigen with calponin homology and coiled-coil domains 1-like	-0.060284745
PCP2	Purkinje cell protein 2	-0.06029213
DET1	de-etiolated homolog 1 (Arabidopsis)	-0.060295098
ATL1	atlastin GTPase 1	-0.06029694
GFRAL	GDNF family receptor alpha like	-0.06030188
USP46	ubiquitin specific peptidase 46	-0.06031448
CYP19A1	cytochrome P450, family 19, subfamily A, polypeptide 1	-0.060320232
LMF1	lipase maturation factor 1	-0.060330003
TMEM57	transmembrane protein 57	-0.060358245
LCE3C	late cornified envelope 3C	-0.060364958
LPIN2	lipin 2	-0.060373306
LIG3	ligase III, DNA, ATP-dependent	-0.060389604
UBE2Q1	ubiquitin-conjugating enzyme E2Q family member 1	-0.060439292
DPM2	dolichyl-phosphate mannosyltransferase polypeptide 2, regulatory subunit	-0.060447544
APPL1	adaptor protein, phosphotyrosine interaction, PH domain and leucine zipper containing 1	-0.06045365
PRDM4	PR domain containing 4	-0.060458932
N4BP2L2	NEDD4 binding protein 2-like 2	-0.060460333
FNDC3B	fibronectin type III domain containing 3B	-0.060462963
SLC16A6	solute carrier family 16, member 6	-0.060471572
FBXO27	F-box protein 27	-0.060499523
ATN1	atrophin 1	-0.06056908
ANKRD31	ankyrin repeat domain 31	-0.060590643
RNF219	ring finger protein 219	-0.06067243
C19orf54	chromosome 19 open reading frame 54	-0.060689848
CHI3L1	chitinase 3-like 1 (cartilage glycoprotein-39)	-0.060696118
RYR2	ryanodine receptor 2 (cardiac)	-0.060733348
PAPD4	PAP associated domain containing 4	-0.060736705
OSGIN1	oxidative stress induced growth inhibitor 1	-0.06073727
PER2	period circadian clock 2	-0.060747787
SNX29P2	sorting nexin 29 pseudogene 2	-0.060758505
SEC13	SEC13 homolog, nuclear pore and COPII coat complex component	-0.060764544
SLC35C2	solute carrier family 35 (GDP-fucose transporter), member C2	-0.060780786
BTBD18	BTB (POZ) domain containing 18	-0.060782425
CYP26A1	cytochrome P450, family 26, subfamily A, polypeptide 1	-0.0608453
PLA2G4D	phospholipase A2, group IVD (cytosolic)	-0.06085242
EHD3	EH domain containing 3	-0.06087344
PLEKHH2	pleckstrin homology domain containing, family H (with MyTH4 domain) member 2	-0.060913034
CGREF1	cell growth regulator with EF-hand domain 1	-0.060966097
NAV3	neuron navigator 3	-0.06103608
SEC62	SEC62 homolog, preprotein translocation factor	-0.0610401
PLLP	plasmolipin	-0.061049733
PROP1	PROP paired-like homeobox 1	-0.06107839
FOCAD	focadhesin	-0.061079994
CHRNA2	cholinergic receptor, nicotinic alpha 2	-0.061110165
HS6ST3	heparan sulfate 6-O-sulfotransferase 3	-0.061126117
HOXC12	homeobox C12	-0.06112716
SYTL5	synaptotagmin-like 5	-0.061150074
SPRED2	sprouty-related, EVH1 domain containing 2	-0.06117914
SLFN14	schlafen family member 14	-0.06121096
IRX4	iroquois homeobox 4	-0.061230924
FETUB	fetuin B	-0.06124672
KRTAP20-4	keratin associated protein 20-4	-0.061246727
LHFPL4	lipoma HMGIC fusion partner-like 4	-0.061270684
SASH1	SAM and SH3 domain containing 1	-0.061279554
RHPN2	rhophilin, Rho GTPase binding protein 2	-0.06128599
FAM110C	family with sequence similarity 110, member C	-0.061306413
TRRAP	transformation/transcription domain-associated protein	-0.06134168
COG1	component of oligomeric golgi complex 1	-0.0613736
BTBD7	BTB (POZ) domain containing 7	-0.061412696
SPIRE1	spire-type actin nucleation factor 1	-0.061422206
USP17L17	ubiquitin specific peptidase 17-like family member 17	-0.0614267
SNX33	sorting nexin 33	-0.06144398
F9	coagulation factor IX	-0.061464656
CCDC97	coiled-coil domain containing 97	-0.061484244
ARHGEF12	Rho guanine nucleotide exchange factor (GEF) 12	-0.061488517
ARHGEF38	Rho guanine nucleotide exchange factor 38	-0.061510306
TOM1	target of myb1 membrane trafficking protein	-0.061558165
HCAR2	hydroxycarboxylic acid receptor 2	-0.061561644
TVP23C	trans-golgi network vesicle protein 23 homolog C (S. cerevisiae)	-0.06159528
LILRA2	leukocyte immunoglobulin-like receptor, subfamily A (with TM domain), member 2	-0.061604742
SPRTN	SprT-like N-terminal domain	-0.06162802
KDELR2	KDEL (Lys-Asp-Glu-Leu) endoplasmic reticulum protein retention receptor 2	-0.061658848
ELF4	E74-like factor 4 (ets domain transcription factor)	-0.06166594
UGT2B11	UDP glucuronosyltransferase 2 family, polypeptide B11	-0.06166708
ARFGEF3	ARFGEF family member 3	-0.061717354
TOR1AIP2	torsin A interacting protein 2	-0.061735548
HUNK	hormonally up-regulated Neu-associated kinase	-0.061739806
TMEM147-AS1	TMEM147 antisense RNA 1	-0.061746925
CLEC9A	C-type lectin domain family 9, member A	-0.06175008
SLC25A52	solute carrier family 25, member 52	-0.061757118
TBX5	T-box 5	-0.06175779
POLR2M	polymerase (RNA) II (DNA directed) polypeptide M	-0.061763663
ZNF319	zinc finger protein 319	-0.061804898
USP17L18	ubiquitin specific peptidase 17-like family member 18	-0.061826415
LPAR1	lysophosphatidic acid receptor 1	-0.061829567
ST5	suppression of tumorigenicity 5	-0.06183626
FOXD3	forkhead box D3	-0.061840918
NFE2L1	nuclear factor, erythroid 2-like 1	-0.061859448
PTPN1	protein tyrosine phosphatase, non-receptor type 1	-0.061911352
FCER1A	Fc fragment of IgE, high affinity I, receptor for; alpha polypeptide	-0.061934695
PARM1	prostate androgen-regulated mucin-like protein 1	-0.061940275
LOC100506127	putative uncharacterized protein FLJ37770-like	-0.06194208
DHDH	dihydrodiol dehydrogenase (dimeric)	-0.061951432
ADAM23	ADAM metallopeptidase domain 23	-0.061961845
OR10AD1	olfactory receptor, family 10, subfamily AD, member 1	-0.06199801
ST7-AS1	ST7 antisense RNA 1	-0.06203923
OR1A2	olfactory receptor, family 1, subfamily A, member 2	-0.062079016
POU4F3	POU class 4 homeobox 3	-0.062081225
LOC654841	uncharacterized LOC654841	-0.06209058
C6orf48	chromosome 6 open reading frame 48	-0.062096976
ZNF274	zinc finger protein 274	-0.062097356
C16orf78	chromosome 16 open reading frame 78	-0.062132817
SLC17A5	solute carrier family 17 (acidic sugar transporter), member 5	-0.06213603
ARSB	arylsulfatase B	-0.062150422
BAHD1	bromo adjacent homology domain containing 1	-0.06217286
TMEM140	transmembrane protein 140	-0.06217359
MR1	major histocompatibility complex, class I-related	-0.062188864
STC2	stanniocalcin 2	-0.06221708
CLIP2	CAP-GLY domain containing linker protein 2	-0.062229387
LCT	lactase	-0.06223546
MICALL1	MICAL-like 1	-0.062247165
CST8	cystatin 8 (cystatin-related epididymal specific)	-0.062253397
CBX1	chromobox homolog 1	-0.062260106
KMT2B	lysine (K)-specific methyltransferase 2B	-0.062276784
ACSM2B	acyl-CoA synthetase medium-chain family member 2B	-0.06231765
RNF144B	ring finger protein 144B	-0.06232113
KIAA1107	KIAA1107	-0.062339716
WISP3	WNT1 inducible signaling pathway protein 3	-0.062372357
MTUS2	microtubule associated tumor suppressor candidate 2	-0.062375724
CSRNP2	cysteine-serine-rich nuclear protein 2	-0.06239031
VTCN1	V-set domain containing T cell activation inhibitor 1	-0.0624252
MRGPRE	MAS-related GPR, member E	-0.062434465
KLHDC7B	kelch domain containing 7B	-0.06245578
DYNC1I2	dynein, cytoplasmic 1, intermediate chain 2	-0.06247147
CCDC15	coiled-coil domain containing 15	-0.06248797
CDY1B	chromodomain protein, Y-linked, 1B	-0.062491186
SYT14	synaptotagmin XIV	-0.062496543
RGL4	ral guanine nucleotide dissociation stimulator-like 4	-0.062498994
FGF7	fibroblast growth factor 7	-0.06250615
ZNF781	zinc finger protein 781	-0.06252319
GNB3	guanine nucleotide binding protein (G protein), beta polypeptide 3	-0.062555365
CMYA5	cardiomyopathy associated 5	-0.062627345
ZNF35	zinc finger protein 35	-0.062658496
AGMO	alkylglycerol monooxygenase	-0.062659
HHIPL2	HHIP-like 2	-0.062679075
APOB	apolipoprotein B	-0.06268926
MCF2L2	MCF.2 cell line derived transforming sequence-like 2	-0.0627019
SMDT1	single-pass membrane protein with aspartate-rich tail 1	-0.06272992
JOSD1	Josephin domain containing 1	-0.06275331
ALMS1	Alstrom syndrome protein 1	-0.06276461
XPOT	exportin, tRNA	-0.06276486
DEFB115	defensin, beta 115	-0.06279374
THUMPD3-AS1	THUMPD3 antisense RNA 1	-0.06280113
GPR107	G protein-coupled receptor 107	-0.062858015
GABRA6	gamma-aminobutyric acid (GABA) A receptor, alpha 6	-0.06286073
ENPP5	ectonucleotide pyrophosphatase/phosphodiesterase 5 (putative)	-0.06286712
C15orf43	chromosome 15 open reading frame 43	-0.06288858
LYG1	lysozyme G-like 1	-0.06288882
CUX1	cut-like homeobox 1	-0.06290078
OTUD1	OTU deubiquitinase 1	-0.06292472
C17orf97	chromosome 17 open reading frame 97	-0.06292742
TSPAN13	tetraspanin 13	-0.06295468
PLA2G2A	phospholipase A2, group IIA (platelets, synovial fluid)	-0.06296108
MOK	MOK protein kinase	-0.062961355
S100A7A	S100 calcium binding protein A7A	-0.06296331
NMUR2	neuromedin U receptor 2	-0.06298209
C1RL	complement component 1, r subcomponent-like	-0.06299007
RHEB	Ras homolog enriched in brain	-0.0629957
TMEM9	transmembrane protein 9	-0.06300668
RAB37	RAB37, member RAS oncogene family	-0.063008234
SEC16A	SEC16 homolog A, endoplasmic reticulum export factor	-0.0630299
OR6X1	olfactory receptor, family 6, subfamily X, member 1	-0.06306878
LOC100506142	uncharacterized LOC100506142	-0.06307684
MSTO1	misato 1, mitochondrial distribution and morphology regulator	-0.063080825
GBF1	golgi brefeldin A resistant guanine nucleotide exchange factor 1	-0.06308435
HELT	helt bHLH transcription factor	-0.06314152
RBBP9	retinoblastoma binding protein 9	-0.063144356
NOX4	NADPH oxidase 4	-0.06315759
MTMR6	myotubularin related protein 6	-0.06317759
SPINK14	serine peptidase inhibitor, Kazal type 14 (putative)	-0.06319633
TMEM169	transmembrane protein 169	-0.06321011
TXNRD1	thioredoxin reductase 1	-0.063212365
RP11-380G5.2	---	-0.06324811
SEC14L3	SEC14-like lipid binding 3	-0.06325851
CLCA1	chloride channel accessory 1	-0.06326437
JAK1	Janus kinase 1	-0.06326814
CCDC38	coiled-coil domain containing 38	-0.06329996
IFIT5	interferon-induced protein with tetratricopeptide repeats 5	-0.063339405
ANKAR	ankyrin and armadillo repeat containing	-0.063364275
TBC1D20	TBC1 domain family, member 20	-0.0634088
NCR2	natural cytotoxicity triggering receptor 2	-0.063468605
TCTE3	t-complex-associated-testis-expressed 3	-0.06348469
NEK4	NIMA-related kinase 4	-0.06349217
NCALD	neurocalcin delta	-0.063512236
ITFG2	integrin alpha FG-GAP repeat containing 2	-0.06351288
ATP1A1	ATPase, Na+/K+ transporting, alpha 1 polypeptide	-0.063524105
SSX4B	synovial sarcoma, X breakpoint 4B	-0.06357025
ZBTB18	zinc finger and BTB domain containing 18	-0.06358644
TBPL1	TBP-like 1	-0.063685834
POU2AF1	POU class 2 associating factor 1	-0.06369047
LINGO3	leucine rich repeat and Ig domain containing 3	-0.0637051
VASH1	vasohibin 1	-0.0637124
PREPL	prolyl endopeptidase-like	-0.063734815
TRIM49D2	tripartite motif containing 49D2	-0.06375954
ANKIB1	ankyrin repeat and IBR domain containing 1	-0.06376992
SLC22A15	solute carrier family 22, member 15	-0.06377156
CATSPER1	cation channel, sperm associated 1	-0.06382148
ACBD3	acyl-CoA binding domain containing 3	-0.06384971
FGF13	fibroblast growth factor 13	-0.06387044
KRT1	keratin 1, type II	-0.06388447
CCDC113	coiled-coil domain containing 113	-0.06389133
OR1C1	olfactory receptor, family 1, subfamily C, member 1	-0.06390786
COX19	COX19 cytochrome c oxidase assembly factor	-0.06392338
LOX	lysyl oxidase	-0.06392727
ELOVL4	ELOVL fatty acid elongase 4	-0.06393186
USP44	ubiquitin specific peptidase 44	-0.06394104
SP2	Sp2 transcription factor	-0.063957214
SPAG17	sperm associated antigen 17	-0.06397086
IL13RA2	interleukin 13 receptor, alpha 2	-0.063971244
TTC39A	tetratricopeptide repeat domain 39A	-0.06397832
DDX5	Memczak2013 ANTISENSE, CDS, coding, INTERNAL best transcript NM_004396	-0.06399991
C5orf22	chromosome 5 open reading frame 22	-0.06401593
C8orf49	chromosome 8 open reading frame 49	-0.0640195
MYO1D	myosin ID	-0.064021125
NUP133	nucleoporin 133kDa	-0.06403589
CD247	CD247 molecule	-0.064073704
FAM122A	family with sequence similarity 122A	-0.064083286
KBTBD7	kelch repeat and BTB (POZ) domain containing 7	-0.06409055
FYCO1	FYVE and coiled-coil domain containing 1	-0.06410605
ZBTB21	zinc finger and BTB domain containing 21	-0.06411041
ASMT	acetylserotonin O-methyltransferase	-0.064126916
JMY	junction mediating and regulatory protein, p53 cofactor	-0.064161
C12orf57	chromosome 12 open reading frame 57	-0.06416985
CASS4	Cas scaffolding protein family member 4	-0.064177975
AP3B1	adaptor-related protein complex 3, beta 1 subunit	-0.06417828
ZC3H7A	zinc finger CCCH-type containing 7A	-0.064180635
TPSAB1	tryptase alpha/beta 1	-0.06421475
ZNF107	zinc finger protein 107	-0.06421834
SMARCA2	SWI/SNF related, matrix associated, actin dependent regulator of chromatin, subfamily a, member 2	-0.06421855
RAB4B	RAB4B, member RAS oncogene family	-0.064228565
OR2C1	olfactory receptor, family 2, subfamily C, member 1	-0.0642833
SWT1	SWT1 RNA endoribonuclease homolog	-0.064311475
SIPA1L2	signal-induced proliferation-associated 1 like 2	-0.06433313
ALKBH5	alkB homolog 5, RNA demethylase	-0.064334296
RAB18	RAB18, member RAS oncogene family	-0.0643408
CARD8	caspase recruitment domain family, member 8	-0.06438228
LYZL1	lysozyme-like 1	-0.06444362
GRIP1	glutamate receptor interacting protein 1	-0.06444535
KRT40	keratin 40, type I	-0.06445755
ZNF687	zinc finger protein 687	-0.06447417
C3orf38	chromosome 3 open reading frame 38	-0.06447978
OR6A2	olfactory receptor, family 6, subfamily A, member 2	-0.06449231
PRAMEF20	PRAME family member 20	-0.06449491
LAMC1	laminin, gamma 1 (formerly LAMB2)	-0.06450385
IRX5	iroquois homeobox 5	-0.06454629
CT45A7	cancer/testis antigen family 45, member A7	-0.06456376
ZNF613	zinc finger protein 613	-0.064601965
MTRNR2L6	MT-RNR2-like 6	-0.06462001
LYRM2	LYR motif containing 2	-0.064632416
OR6C6	olfactory receptor, family 6, subfamily C, member 6	-0.06464757
SFTA2	surfactant associated 2	-0.06465704
SRPK2	SRSF protein kinase 2	-0.06468078
FICD	FIC domain containing	-0.06471089
PCDHB9	protocadherin beta 9	-0.06471757
DUSP19	dual specificity phosphatase 19	-0.064718805
OR8G5	olfactory receptor, family 8, subfamily G, member 5	-0.0647334
ZNF629	zinc finger protein 629	-0.06476561
KIF21A	kinesin family member 21A	-0.06477043
SEC22C	SEC22 homolog C, vesicle trafficking protein	-0.06477558
KLK11	kallikrein related peptidase 11	-0.06479149
ARHGEF10	Rho guanine nucleotide exchange factor 10	-0.06480538
SCARA5	scavenger receptor class A, member 5	-0.064807646
MYH1	myosin, heavy chain 1, skeletal muscle, adult	-0.064811364
BIK	BCL2-interacting killer (apoptosis-inducing)	-0.064841114
GTF2B	general transcription factor IIB	-0.06487139
ESR1	estrogen receptor 1	-0.06492028
DLGAP4	discs, large (Drosophila) homolog-associated protein 4	-0.064948894
CEACAM5	carcinoembryonic antigen-related cell adhesion molecule 5	-0.0650156
ZNF516	zinc finger protein 516	-0.065015666
ULBP3	UL16 binding protein 3	-0.065017626
ACSBG1	acyl-CoA synthetase bubblegum family member 1	-0.065021545
MAGEB18	MAGE family member B18	-0.06502344
SLC7A1	solute carrier family 7 (cationic amino acid transporter, y+ system), member 1	-0.065098315
CC2D2A	coiled-coil and C2 domain containing 2A	-0.065138735
USP17L28	ubiquitin specific peptidase 17-like family member 28	-0.0651572
TDRD7	tudor domain containing 7	-0.06517358
DSG4	desmoglein 4	-0.06519136
C5orf24	chromosome 5 open reading frame 24	-0.06521367
C3orf67	chromosome 3 open reading frame 67	-0.06522374
KIF21B	kinesin family member 21B	-0.0652425
FBXL4	F-box and leucine-rich repeat protein 4	-0.06526716
C20orf202	chromosome 20 open reading frame 202	-0.06527629
LYZL6	lysozyme-like 6	-0.06529516
RAB19	RAB19, member RAS oncogene family	-0.06531624
COX6B2	cytochrome c oxidase subunit VIb polypeptide 2 (testis)	-0.06534822
MYO16	myosin XVI	-0.0654317
TMC3	transmembrane channel like 3	-0.06543265
LIX1	limb and CNS expressed 1	-0.06544132
ATXN3L	ataxin 3-like	-0.06549397
SPRR2B	small proline-rich protein 2B	-0.06552256
ESRRG	estrogen-related receptor gamma	-0.06554924
ULK1	unc-51 like autophagy activating kinase 1	-0.065563254
SULT2B1	sulfotransferase family 2B member 1	-0.06560264
CST11	cystatin 11	-0.06562818
LOC650293	seven transmembrane helix receptor	-0.06564391
CERK	ceramide kinase	-0.06566019
RNF170	ring finger protein 170	-0.065667
OR10K2	olfactory receptor, family 10, subfamily K, member 2	-0.06567205
ABTB2	ankyrin repeat and BTB (POZ) domain containing 2	-0.06567828
LURAP1L	leucine rich adaptor protein 1-like	-0.065700725
SPAG5	sperm associated antigen 5	-0.06572014
ING3	inhibitor of growth family member 3	-0.06575168
CDH18	cadherin 18, type 2	-0.065757915
ADM2	adrenomedullin 2	-0.06579525
KRBA2	KRAB-A domain containing 2	-0.06579554
LNPEP	leucyl/cystinyl aminopeptidase	-0.06580866
CLSTN1	calsyntenin 1	-0.065808706
ANKRD49	ankyrin repeat domain 49	-0.06582027
RAPGEF5	Rap guanine nucleotide exchange factor 5	-0.06583737
FOS	FBJ murine osteosarcoma viral oncogene homolog	-0.06587009
PHKG1	phosphorylase kinase, gamma 1 (muscle)	-0.06587444
SLC40A1	solute carrier family 40 (iron-regulated transporter), member 1	-0.06587477
PROX1	prospero homeobox 1	-0.06588419
EDAR	ectodysplasin A receptor	-0.06592182
EPX	eosinophil peroxidase	-0.065944225
ATP5J2-PTCD1	ATP5J2-PTCD1 readthrough	-0.06597852
SARS	seryl-tRNA synthetase	-0.06598244
NKIRAS2	NFKB inhibitor interacting Ras-like 2	-0.0659956
ERBB4	erb-b2 receptor tyrosine kinase 4	-0.06602542
SLC2A13	solute carrier family 2 (facilitated glucose transporter), member 13	-0.06607088
PSEN2	presenilin 2	-0.06608158
IDO1	indoleamine 2,3-dioxygenase 1	-0.06608459
AURKC	aurora kinase C	-0.066108055
APOM	apolipoprotein M	-0.06610881
PPP1R15B	protein phosphatase 1, regulatory subunit 15B	-0.06617844
SHC1	SHC (Src homology 2 domain containing) transforming protein 1	-0.06619052
POTEM	POTE ankyrin domain family, member M	-0.0661927
STAU2-AS1	STAU2 antisense RNA 1	-0.06625201
UPK1B	uroplakin 1B	-0.06626465
OR5AP2	olfactory receptor, family 5, subfamily AP, member 2	-0.066300236
CRIP2	cysteine-rich protein 2	-0.06631783
GAB2	GRB2-associated binding protein 2	-0.0663349
ZER1	zyg-11 related, cell cycle regulator	-0.06633837
STK40	serine/threonine kinase 40	-0.06634975
C2orf15	chromosome 2 open reading frame 15	-0.06635374
PRSS2	protease, serine, 2 (trypsin 2)	-0.06638613
IGFBP6	insulin like growth factor binding protein 6	-0.06639335
RYBP	RING1 and YY1 binding protein	-0.066421404
DDIT4	DNA damage inducible transcript 4	-0.066433415
GCM2	glial cells missing homolog 2 (Drosophila)	-0.06643504
POTEB2	POTE ankyrin domain family, member B2	-0.066471554
MAGEB2	MAGE family member B2	-0.06648803
AFF4	Memczak2013 ANTISENSE, CDS, coding, INTERNAL best transcript NM_014423	-0.06651173
PDIA4	protein disulfide isomerase family A, member 4	-0.066519484
KIAA0895	KIAA0895	-0.0665202
RMND5B	required for meiotic nuclear division 5 homolog B	-0.06653172
ATRN	attractin	-0.06653199
CSRP3	cysteine and glycine-rich protein 3 (cardiac LIM protein)	-0.06654049
GRK4	G protein-coupled receptor kinase 4	-0.06654865
KLK4	kallikrein related peptidase 4	-0.06656361
RANBP17	RAN binding protein 17	-0.06656833
LGALS9	lectin, galactoside-binding, soluble, 9	-0.066613644
MGC27345	uncharacterized protein MGC27345	-0.06664427
MNT	MAX network transcriptional repressor	-0.06664526
FOXRED2	FAD-dependent oxidoreductase domain containing 2	-0.06665028
MLNR	motilin receptor	-0.06669708
PLOD2	procollagen-lysine, 2-oxoglutarate 5-dioxygenase 2	-0.06670795
PAK1	p21 protein (Cdc42/Rac)-activated kinase 1	-0.066751905
DPP8	dipeptidyl-peptidase 8	-0.06676613
CLEC11A	C-type lectin domain family 11, member A	-0.06678272
TUBE1	tubulin, epsilon 1	-0.066789195
SPINT1	serine peptidase inhibitor, Kunitz type 1	-0.06682376
PAGE2B	P antigen family, member 2B	-0.06687336
RGS17	regulator of G-protein signaling 17	-0.066883475
HERC2	HECT and RLD domain containing E3 ubiquitin protein ligase 2	-0.06690014
MORN2	MORN repeat containing 2	-0.066917785
SLC46A3	solute carrier family 46, member 3	-0.0669347
MORN4	MORN repeat containing 4	-0.0669518
GTDC1	glycosyltransferase like domain containing 1	-0.06698013
SLC30A1	solute carrier family 30 (zinc transporter), member 1	-0.06698518
ETV1	ets variant 1	-0.066998124
CEP112	centrosomal protein 112kDa	-0.067001484
SEMA3B	sema domain, immunoglobulin domain (Ig), short basic domain, secreted, (semaphorin) 3B	-0.06701554
SRD5A2	steroid-5-alpha-reductase, alpha polypeptide 2 (3-oxo-5 alpha-steroid delta 4-dehydrogenase alpha 2)	-0.06702386
HAX1	HCLS1 associated protein X-1	-0.0670297
CCDC162P	coiled-coil domain containing 162, pseudogene	-0.0670446
FASTK	Fas-activated serine/threonine kinase	-0.06708905
KRAS	Memczak2013 ANTISENSE, coding, INTERNAL, intronic best transcript NM_033360	-0.0671344
CHRNE	cholinergic receptor, nicotinic epsilon	-0.06714103
LARP1B	La ribonucleoprotein domain family, member 1B	-0.06715756
PBX2	pre-B-cell leukemia homeobox 2	-0.06717917
ZBTB3	zinc finger and BTB domain containing 3	-0.067216754
C11orf84	chromosome 11 open reading frame 84	-0.06726766
TTC25	tetratricopeptide repeat domain 25	-0.067269884
IGF2BP3	insulin-like growth factor 2 mRNA binding protein 3	-0.067291945
COPB1	coatomer protein complex subunit beta 1	-0.06737093
LARP7	La ribonucleoprotein domain family, member 7	-0.06741629
GALNT13	polypeptide N-acetylgalactosaminyltransferase 13	-0.06742704
WIPF3	WAS/WASL interacting protein family, member 3	-0.0674771
ANKS4B	ankyrin repeat and sterile alpha motif domain containing 4B	-0.06748318
STAG3L4	stromal antigen 3-like 4 (pseudogene)	-0.067511074
IGSF3	immunoglobulin superfamily, member 3	-0.067531444
PLA2G12A	Memczak2013 ANTISENSE, CDS, coding, INTERNAL best transcript NM_030821	-0.067562364
SURF4	surfeit 4	-0.06756396
PRRG2	proline rich Gla (G-carboxyglutamic acid) 2	-0.06757734
USP42	ubiquitin specific peptidase 42	-0.067592755
C16orf59	chromosome 16 open reading frame 59	-0.067596115
RABGAP1L	RAB GTPase activating protein 1-like	-0.06761901
GPNMB	glycoprotein (transmembrane) nmb	-0.067669235
PPP2R3C	protein phosphatase 2, regulatory subunit B, gamma	-0.06767676
ENDOV	endonuclease V	-0.067731604
SCGB3A2	secretoglobin, family 3A, member 2	-0.06773272
DLEU2	deleted in lymphocytic leukemia 2 (non-protein coding)	-0.06778939
ELAVL4	ELAV like neuron-specific RNA binding protein 4	-0.0678133
LINC00612	long intergenic non-protein coding RNA 612	-0.06781399
RAB15	RAB15, member RAS oncogene family	-0.06782695
ZBTB8A	zinc finger and BTB domain containing 8A	-0.06782932
CD33	CD33 molecule	-0.067859195
IPP	intracisternal A particle-promoted polypeptide	-0.06791385
WNT16	wingless-type MMTV integration site family, member 16	-0.06797088
OPHN1	oligophrenin 1	-0.06798647
SH3BP4	SH3-domain binding protein 4	-0.06798925
SLC25A51	solute carrier family 25, member 51	-0.06800105
TMEM127	transmembrane protein 127	-0.0680524
ZNF433	zinc finger protein 433	-0.068054594
OPN5	opsin 5	-0.068075456
STMN2	stathmin 2	-0.06807625
KCTD10	potassium channel tetramerization domain containing 10	-0.0680781
CNTNAP2	contactin associated protein-like 2	-0.0680956
FAM102A	Memczak2013 ANTISENSE, CDS, coding, INTERNAL, intronic, UTR3 best transcript NM_203305	-0.06810185
FAM168B	family with sequence similarity 168, member B	-0.06816487
ZCWPW2	zinc finger, CW type with PWWP domain 2	-0.06821223
OR10H3	olfactory receptor, family 10, subfamily H, member 3	-0.06822042
NKX2-4	NK2 homeobox 4	-0.06824622
F8A2	coagulation factor VIII-associated 2	-0.06825455
CAMK2G	calcium/calmodulin-dependent protein kinase II gamma	-0.068258956
KLF10	Kruppel-like factor 10	-0.06826636
LOC728395	Homo sapiens similar to testis specific protein, Y-linked 1, mRNA (cDNA clone MGC:150413 IMAGE:40120433), complete cds.	-0.06826764
ULBP1	UL16 binding protein 1	-0.06832779
CCDC184	coiled-coil domain containing 184	-0.06835449
CD3D	CD3d molecule, delta (CD3-TCR complex)	-0.06842083
SUMO3	small ubiquitin-like modifier 3	-0.068430774
TRAF3IP2	TRAF3 interacting protein 2	-0.06844694
PDLIM2	PDZ and LIM domain 2 (mystique)	-0.06847885
MPZ	myelin protein zero	-0.068484984
QSOX1	quiescin Q6 sulfhydryl oxidase 1	-0.06850282
KIF3A	kinesin family member 3A	-0.068508975
ZNF615	zinc finger protein 615	-0.06851821
VNN1	vanin 1	-0.06857807
CCDC89	coiled-coil domain containing 89	-0.06858098
SDR16C5	short chain dehydrogenase/reductase family 16C, member 5	-0.06858988
PYDC2	pyrin domain containing 2	-0.06860016
TCAF2	TRPM8 channel-associated factor 2	-0.0686019
THAP9	THAP domain containing 9	-0.0686485
KCNJ1	potassium channel, inwardly rectifying subfamily J, member 1	-0.06866722
ATOH1	atonal bHLH transcription factor 1	-0.068672314
SLC22A18	solute carrier family 22, member 18	-0.06867428
TRAFD1	TRAF-type zinc finger domain containing 1	-0.06868322
DGKE	diacylglycerol kinase, epsilon 64kDa	-0.06868584
ZKSCAN8	zinc finger with KRAB and SCAN domains 8	-0.06872399
ZNF770	zinc finger protein 770	-0.068787195
SEC14L5	SEC14-like lipid binding 5	-0.06879354
HCG9	HLA complex group 9 (non-protein coding)	-0.06889
GOLGA1	golgin A1	-0.0689196
COPB2	coatomer protein complex subunit beta 2 (beta prime)	-0.06893706
ARFGEF2	ADP-ribosylation factor guanine nucleotide-exchange factor 2 (brefeldin A-inhibited)	-0.06895403
TRIM5	tripartite motif containing 5	-0.068965
SIAH1	siah E3 ubiquitin protein ligase 1	-0.06897224
LOC149950	uncharacterized LOC149950	-0.06899705
ARL14	ADP-ribosylation factor like GTPase 14	-0.06902969
NCK2	NCK adaptor protein 2	-0.06903339
SRGAP2B	SLIT-ROBO Rho GTPase activating protein 2B	-0.06905037
OGT	O-linked N-acetylglucosamine (GlcNAc) transferase	-0.06906412
UFL1	UFM1-specific ligase 1	-0.06907825
RETSAT	retinol saturase (all-trans-retinol 13,14-reductase)	-0.06908328
CR2	complement component (3d/Epstein Barr virus) receptor 2	-0.06909019
CD27	CD27 molecule	-0.0691145
KCNE3	potassium channel, voltage gated subfamily E regulatory beta subunit 3	-0.069150075
CELA3A	chymotrypsin-like elastase family, member 3A	-0.06920827
RBMS3	RNA binding motif, single stranded interacting protein 3	-0.06922283
PCDHB3	protocadherin beta 3	-0.06928016
UBE2J1	ubiquitin-conjugating enzyme E2, J1	-0.06928889
VWA5B1	von Willebrand factor A domain containing 5B1	-0.069319576
MGAT2	mannosyl (alpha-1,6-)-glycoprotein beta-1,2-N-acetylglucosaminyltransferase	-0.06934489
DUSP3	dual specificity phosphatase 3	-0.06938043
ZSWIM8	zinc finger, SWIM-type containing 8	-0.06939943
TNFSF8	tumor necrosis factor (ligand) superfamily, member 8	-0.069402054
ZKSCAN1	zinc finger with KRAB and SCAN domains 1	-0.06942386
R3HCC1L	R3H domain and coiled-coil containing 1-like	-0.06946851
ANKRD20A3	ankyrin repeat domain 20 family, member A3	-0.06947441
TM4SF19	transmembrane 4 L six family member 19	-0.06949949
ZNF549	zinc finger protein 549	-0.06955666
B4GALT4	UDP-Gal:betaGlcNAc beta 1,4- galactosyltransferase, polypeptide 4	-0.069599785
KDM4A	lysine (K)-specific demethylase 4A	-0.0696231
USP17L26	ubiquitin specific peptidase 17-like family member 26	-0.06962938
C3orf22	chromosome 3 open reading frame 22	-0.06963875
KDELR3	KDEL (Lys-Asp-Glu-Leu) endoplasmic reticulum protein retention receptor 3	-0.069644086
MLXIPL	MLX interacting protein-like	-0.069649234
CFAP36	cilia and flagella associated protein 36	-0.06968104
RGMA	repulsive guidance molecule family member a	-0.06975963
ZDHHC5	zinc finger, DHHC-type containing 5	-0.06985922
RAB33A	RAB33A, member RAS oncogene family	-0.069876686
DEGS1	delta(4)-desaturase, sphingolipid 1	-0.06990884
HOXA2	homeobox A2	-0.06992554
ADAM22	ADAM metallopeptidase domain 22	-0.06993282
LDAH	lipid droplet associated hydrolase	-0.069935985
OR4S2	olfactory receptor, family 4, subfamily S, member 2	-0.06998124
MACF1	microtubule-actin crosslinking factor 1	-0.070014894
CRCT1	cysteine rich C-terminal 1	-0.0700186
AASS	aminoadipate-semialdehyde synthase	-0.07005871
SGK3	serum/glucocorticoid regulated kinase family, member 3	-0.070072286
WNT2	wingless-type MMTV integration site family member 2	-0.070095144
ZNF721	zinc finger protein 721	-0.07011699
WDSUB1	WD repeat, sterile alpha motif and U-box domain containing 1	-0.07012961
HTR1E	5-hydroxytryptamine (serotonin) receptor 1E, G protein-coupled	-0.070171155
GARS	glycyl-tRNA synthetase	-0.070175275
TIAM2	T-cell lymphoma invasion and metastasis 2	-0.07020317
PPP1R3A	protein phosphatase 1, regulatory subunit 3A	-0.07020956
C7orf65	chromosome 7 open reading frame 65	-0.07022534
CCDC103	coiled-coil domain containing 103	-0.07026703
BAP1	BRCA1 associated protein 1	-0.070278265
NCKAP1	NCK-associated protein 1	-0.07033609
ZFYVE16	zinc finger, FYVE domain containing 16	-0.070354916
UXT-AS1	UXT antisense RNA 1	-0.070368804
AARS	alanyl-tRNA synthetase	-0.07037948
DNAH1	dynein, axonemal, heavy chain 1	-0.07039537
ADGRG6	adhesion G protein-coupled receptor G6	-0.07045047
RAB33B	RAB33B, member RAS oncogene family	-0.07045879
ITGB1	integrin beta 1	-0.070464425
ARL6	ADP-ribosylation factor like GTPase 6	-0.070495255
IL10RB	interleukin 10 receptor, beta	-0.07054111
KLHL9	kelch-like family member 9	-0.07054352
BIN3-IT1	BIN3 intronic transcript 1	-0.0705512
IER3IP1	immediate early response 3 interacting protein 1	-0.07064408
LIPJ	lipase, family member J	-0.070646964
NMRK1	nicotinamide riboside kinase 1	-0.07068309
CYP4F11	cytochrome P450, family 4, subfamily F, polypeptide 11	-0.0707017
TSKU	tsukushi, small leucine rich proteoglycan	-0.07070599
LAMP2	lysosomal-associated membrane protein 2	-0.07073949
CYP4F22	cytochrome P450, family 4, subfamily F, polypeptide 22	-0.07074257
QPCT	glutaminyl-peptide cyclotransferase	-0.07075107
CCDC83	coiled-coil domain containing 83	-0.07077036
USP17L10	ubiquitin specific peptidase 17-like family member 10	-0.07077905
CCT6B	chaperonin containing TCP1, subunit 6B (zeta 2)	-0.07079116
RHOQ	ras homolog family member Q	-0.070795715
COG3	component of oligomeric golgi complex 3	-0.07083425
PSG3	pregnancy specific beta-1-glycoprotein 3	-0.070843
PSMA3-AS1	PSMA3 antisense RNA 1	-0.0708752
CDRT15	CMT1A duplicated region transcript 15	-0.07091443
PSKH1	protein serine kinase H1	-0.07093167
RAB6A	RAB6A, member RAS oncogene family	-0.071038894
CDNF	cerebral dopamine neurotrophic factor	-0.071054935
WFDC12	WAP four-disulfide core domain 12	-0.071112506
ADGRB2	adhesion G protein-coupled receptor B2	-0.07112477
GALNT7	polypeptide N-acetylgalactosaminyltransferase 7	-0.07116739
GORASP2	golgi reassembly stacking protein 2	-0.0711879
ZNF70	zinc finger protein 70	-0.071193986
C7orf71	chromosome 7 open reading frame 71	-0.0712162
RRAGC	Memczak2013 ANTISENSE, coding, INTERNAL, intronic best transcript NM_022157	-0.07125379
OR9G4	olfactory receptor, family 9, subfamily G, member 4	-0.0712698
RMND5A	required for meiotic nuclear division 5 homolog A	-0.07129247
PALM2-AKAP2	PALM2-AKAP2 readthrough	-0.071303435
PCDHB12	protocadherin beta 12	-0.071307585
TEX38	testis expressed 38	-0.07131061
KIAA1217	KIAA1217	-0.07132971
MTMR10	myotubularin related protein 10	-0.0713352
ARHGAP20	Rho GTPase activating protein 20	-0.071422584
DNAJB13	DnaJ (Hsp40) homolog, subfamily B, member 13	-0.07144872
RB1CC1	RB1-inducible coiled-coil 1	-0.07147136
CCP110	centriolar coiled coil protein 110kDa	-0.07149465
ILDR2	immunoglobulin-like domain containing receptor 2	-0.07153917
OTUD7B	OTU deubiquitinase 7B	-0.07154912
CHFR	checkpoint with forkhead and ring finger domains, E3 ubiquitin protein ligase	-0.071587145
EFNA2	ephrin-A2	-0.07161191
TKTL1	transketolase-like 1	-0.07161315
WIF1	WNT inhibitory factor 1	-0.07163475
FAM206A	family with sequence similarity 206, member A	-0.07164609
FAM153C	family with sequence similarity 153, member C, pseudogene	-0.071664006
SGPL1	sphingosine-1-phosphate lyase 1	-0.0716659
MAS1	MAS1 proto-oncogene, G protein-coupled receptor	-0.07167606
OR4N2	olfactory receptor, family 4, subfamily N, member 2	-0.07169106
TAB3	TGF-beta activated kinase 1/MAP3K7 binding protein 3	-0.07171035
PRR35	proline rich 35	-0.071774445
LOC389602	uncharacterized LOC389602	-0.07177613
FABP4	fatty acid binding protein 4, adipocyte	-0.071862526
IGF2R	insulin-like growth factor 2 receptor	-0.071864165
TRAPPC2	trafficking protein particle complex 2	-0.07188043
ALAD	aminolevulinate dehydratase	-0.071884714
AJUBA	ajuba LIM protein	-0.07189619
RNASE1	ribonuclease, RNase A family, 1 (pancreatic)	-0.07190495
OFCC1	orofacial cleft 1 candidate 1	-0.071934715
EIF4EBP1	eukaryotic translation initiation factor 4E binding protein 1	-0.07198203
PRKAR2A	protein kinase, cAMP-dependent, regulatory, type II, alpha	-0.07201888
GPR183	G protein-coupled receptor 183	-0.07202066
CAMSAP1	calmodulin regulated spectrin-associated protein 1	-0.07202221
NLRP10	NLR family, pyrin domain containing 10	-0.0720439
GPC4	glypican 4	-0.07208441
NCOA7	nuclear receptor coactivator 7	-0.07212474
LOXHD1	lipoxygenase homology domains 1	-0.07212815
FBXO32	F-box protein 32	-0.07215624
HYLS1	hydrolethalus syndrome 1	-0.07216583
C11orf96	chromosome 11 open reading frame 96	-0.072192214
HERPUD2	HERPUD family member 2	-0.07221488
C10orf25	chromosome 10 open reading frame 25	-0.072285295
TMED7-TICAM2	TMED7-TICAM2 readthrough	-0.07230021
RRBP1	ribosome binding protein 1	-0.07230537
MUC2	mucin 2, oligomeric mucus/gel-forming	-0.072305664
PLEKHF2	pleckstrin homology domain containing, family F (with FYVE domain) member 2	-0.07236737
PLSCR5	phospholipid scramblase family, member 5	-0.07238456
C6orf120	chromosome 6 open reading frame 120	-0.07239458
GPR32	G protein-coupled receptor 32	-0.07245113
PRAC2	prostate cancer susceptibility candidate 2	-0.07247149
DNAJC24	DnaJ (Hsp40) homolog, subfamily C, member 24	-0.072486125
RCOR3	REST corepressor 3	-0.07255376
FBXL3	F-box and leucine-rich repeat protein 3	-0.0726451
CT45A5	cancer/testis antigen family 45, member A5	-0.0727009
ANXA1	annexin A1	-0.07270255
PBLD	phenazine biosynthesis-like protein domain containing	-0.07271901
PSMD10	proteasome 26S subunit, non-ATPase 10	-0.07272659
PAK3	p21 protein (Cdc42/Rac)-activated kinase 3	-0.07274646
TSPY1	testis specific protein, Y-linked 1	-0.072766475
PVRL1	poliovirus receptor-related 1 (herpesvirus entry mediator C)	-0.07277348
OR1M1	olfactory receptor, family 1, subfamily M, member 1	-0.072787076
CCDC80	coiled-coil domain containing 80	-0.07279384
OR1J2	olfactory receptor, family 1, subfamily J, member 2	-0.07280844
MAP4K1	mitogen-activated protein kinase kinase kinase kinase 1	-0.07282564
IQUB	IQ motif and ubiquitin domain containing	-0.07286395
PRMT2	protein arginine methyltransferase 2	-0.072888054
CCDC40	coiled-coil domain containing 40	-0.07289695
SLC2A5	solute carrier family 2 (facilitated glucose/fructose transporter), member 5	-0.07298701
VHLL	von Hippel-Lindau tumor suppressor-like	-0.0730004
ZNF596	zinc finger protein 596	-0.0730042
LHPP	phospholysine phosphohistidine inorganic pyrophosphate phosphatase	-0.0730763
GIMAP2	GTPase, IMAP family member 2	-0.0730885
UNC5D	unc-5 netrin receptor D	-0.07309618
ZNF630	zinc finger protein 630	-0.07313012
VSIG8	V-set and immunoglobulin domain containing 8	-0.07313561
GNG4	guanine nucleotide binding protein (G protein), gamma 4	-0.07314337
VPS16	vacuolar protein sorting 16 homolog (S. cerevisiae)	-0.07319228
RNF6	ring finger protein (C3H2C3 type) 6	-0.07319853
SLC7A5	solute carrier family 7 (amino acid transporter light chain, L system), member 5	-0.07322778
PEF1	penta-EF-hand domain containing 1	-0.0732583
TNNI3K	TNNI3 interacting kinase	-0.07328979
GLRA3	glycine receptor alpha 3	-0.073322795
AP1AR	adaptor-related protein complex 1 associated regulatory protein	-0.073342994
MIA	melanoma inhibitory activity	-0.073353775
GMPPA	GDP-mannose pyrophosphorylase A	-0.07335535
CARTPT	CART prepropeptide	-0.07335711
XPR1	xenotropic and polytropic retrovirus receptor 1	-0.07336281
EVI5	ecotropic viral integration site 5	-0.07339612
GTPBP10	GTP-binding protein 10 (putative)	-0.073409006
PCDH7	protocadherin 7	-0.07341707
OR8K3	olfactory receptor, family 8, subfamily K, member 3 (gene/pseudogene)	-0.07345608
PMAIP1	phorbol-12-myristate-13-acetate-induced protein 1	-0.07346496
BPIFA2	BPI fold containing family A, member 2	-0.07349592
COQ10B	coenzyme Q10B	-0.07357318
SP7	Sp7 transcription factor	-0.07358939
TNFRSF4	tumor necrosis factor receptor superfamily, member 4	-0.07359296
CD2BP2	CD2 (cytoplasmic tail) binding protein 2	-0.07359387
RAB12	RAB12, member RAS oncogene family	-0.07362258
RP11-54C4.3	uncharacterized protein LOC100652758 [Source:RefSeq peptide;Acc:NP_001265011]	-0.07364205
CTAGE1	cutaneous T-cell lymphoma-associated antigen 1	-0.07364435
TAAR2	trace amine associated receptor 2	-0.07366704
PIFO	primary cilia formation	-0.07370566
SIPA1L3	signal-induced proliferation-associated 1 like 3	-0.073714614
RNF212B	ring finger protein 212B	-0.073740646
EFHC1	EF-hand domain (C-terminal) containing 1	-0.07374317
TBC1D8B	TBC1 domain family, member 8B (with GRAM domain)	-0.07375277
MB21D2	Mab-21 domain containing 2	-0.07383866
PTPRO	protein tyrosine phosphatase, receptor type, O	-0.07385229
ZNF74	zinc finger protein 74	-0.07390907
ACTBL2	actin, beta-like 2	-0.07399755
FKBP9	FK506 binding protein 9	-0.07402674
ZNF652	zinc finger protein 652	-0.07403179
POTEB	POTE ankyrin domain family, member B	-0.07410765
SDHAF1	succinate dehydrogenase complex assembly factor 1	-0.07411167
CAPN5	calpain 5	-0.074147314
KRTAP22-2	keratin associated protein 22-2	-0.07414859
KCNE2	potassium channel, voltage gated subfamily E regulatory beta subunit 2	-0.07415412
RFESD	Rieske (Fe-S) domain containing	-0.07418895
KIAA1147	KIAA1147	-0.07422744
ADGRG1	adhesion G protein-coupled receptor G1	-0.074279584
NRAP	nebulin-related anchoring protein	-0.07428188
HSDL1	hydroxysteroid dehydrogenase like 1	-0.07429814
OR4K3	olfactory receptor family 4 subfamily K member 3 (gene/pseudogene) [Source:HGNC Symbol;Acc:HGNC:14731]	-0.07433995
CCZ1	CCZ1 homolog, vacuolar protein trafficking and biogenesis associated	-0.0743926
SNX19	sorting nexin 19	-0.0744033
WNT5A	wingless-type MMTV integration site family, member 5A	-0.07444875
USH1C	Usher syndrome 1C	-0.074451044
BET1	Bet1 golgi vesicular membrane trafficking protein	-0.074452825
TMEM167B	transmembrane protein 167B	-0.07445736
FNDC8	fibronectin type III domain containing 8	-0.07448439
PTPRR	protein tyrosine phosphatase, receptor type, R	-0.07449615
GSAP	gamma-secretase activating protein	-0.074507385
MAP1LC3B2	microtubule-associated protein 1 light chain 3 beta 2	-0.07456983
SIGLEC1	sialic acid binding Ig-like lectin 1, sialoadhesin	-0.0745996
TARSL2	threonyl-tRNA synthetase-like 2	-0.07460636
CPS1	carbamoyl-phosphate synthase 1	-0.07462596
ZNF3	zinc finger protein 3	-0.074650854
TBC1D2B	TBC1 domain family, member 2B	-0.07465156
RASL10A	RAS-like, family 10, member A	-0.07467541
CA9	carbonic anhydrase IX	-0.07469858
SRD5A1	steroid-5-alpha-reductase, alpha polypeptide 1 (3-oxo-5 alpha-steroid delta 4-dehydrogenase alpha 1)	-0.07473931
THAP8	THAP domain containing 8	-0.074763805
CDK17	cyclin-dependent kinase 17	-0.07477642
ZBBX	zinc finger, B-box domain containing	-0.07485323
UBE2Q2L	ubiquitin conjugating enzyme E2Q family member 2-like	-0.07489878
TSPAN31	tetraspanin 31	-0.07493051
ANKRD50	ankyrin repeat domain 50	-0.07500043
CLLU1OS	chronic lymphocytic leukemia up-regulated 1 opposite strand	-0.075003676
ZNF138	zinc finger protein 138	-0.07503067
HLF	hepatic leukemia factor	-0.075040795
DKKL1	dickkopf-like 1	-0.07505344
INSL5	insulin-like 5	-0.075123444
PKD1L3	polycystic kidney disease 1-like 3	-0.07518469
SLC24A1	solute carrier family 24 (sodium/potassium/calcium exchanger), member 1	-0.075214446
CDCA7L	cell division cycle associated 7-like	-0.07525997
RNFT1	ring finger protein, transmembrane 1	-0.075275645
C5orf30	chromosome 5 open reading frame 30	-0.07528713
SPINK6	serine peptidase inhibitor, Kazal type 6	-0.07530623
C1orf195	chromosome 1 open reading frame 195	-0.07539452
GPER1	G protein-coupled estrogen receptor 1	-0.07539527
CDY2B	chromodomain protein, Y-linked, 2B	-0.07540113
OMD	osteomodulin	-0.07541395
TMEM184B	transmembrane protein 184B	-0.07547025
FHL1	four and a half LIM domains 1	-0.07550405
ZNF331	zinc finger protein 331	-0.07552057
DCBLD1	discoidin, CUB and LCCL domain containing 1	-0.07553539
HOXC10	homeobox C10	-0.07554524
SRRM5	serine/arginine repetitive matrix 5	-0.07555795
YIPF3	Yip1 domain family member 3	-0.075584896
ADAM33	ADAM metallopeptidase domain 33	-0.07559921
GPR18	G protein-coupled receptor 18	-0.07562069
ANO8	anoctamin 8	-0.075691566
C1orf141	chromosome 1 open reading frame 141	-0.07576581
AVL9	AVL9 homolog (S. cerevisiase)	-0.075785756
SLC10A7	solute carrier family 10, member 7	-0.075795874
IFIT1	interferon-induced protein with tetratricopeptide repeats 1	-0.075798154
C1orf198	chromosome 1 open reading frame 198	-0.075819306
CCNK	cyclin K	-0.07582339
HSD17B3	hydroxysteroid (17-beta) dehydrogenase 3	-0.07583692
SUGP1	SURP and G-patch domain containing 1	-0.07584794
STAT4	signal transducer and activator of transcription 4	-0.07585059
CALN1	calneuron 1	-0.07585825
ZFP36	ZFP36 ring finger protein	-0.075859316
TPPP2	tubulin polymerization-promoting protein family member 2	-0.07586215
PLCZ1	phospholipase C, zeta 1	-0.07586776
ERICH6	glutamate rich 6	-0.075887606
MAPK6	mitogen-activated protein kinase 6	-0.07588827
NUPR1	nuclear protein 1, transcriptional regulator	-0.07589765
CARD18	caspase recruitment domain family, member 18	-0.07594677
PRNP	prion protein	-0.07597297
TEX11	testis expressed 11	-0.07598164
SLC2A10	solute carrier family 2 (facilitated glucose transporter), member 10	-0.07598413
RUFY3	RUN and FYVE domain containing 3	-0.07600763
MYO1B	myosin IB	-0.0760114
HOXB9	homeobox B9	-0.07604511
LCN2	lipocalin 2	-0.07606936
SEC61B	Sec61 translocon beta subunit	-0.07612162
TSPO2	translocator protein 2	-0.07615269
ALDH3B1	aldehyde dehydrogenase 3 family, member B1	-0.07616864
PSTK	phosphoseryl-tRNA kinase	-0.07618541
SRGAP2C	SLIT-ROBO Rho GTPase activating protein 2C	-0.07621131
LHX4	LIM homeobox 4	-0.07623325
KDM5C	Transcript Identified by AceView, Entrez Gene ID(s) 8242	-0.076280974
KLF4	Kruppel-like factor 4 (gut)	-0.07629601
SLC2A9	solute carrier family 2 (facilitated glucose transporter), member 9	-0.07630514
TRAT1	T cell receptor associated transmembrane adaptor 1	-0.07631179
FKBP10	FK506 binding protein 10	-0.0763197
FGD3	FYVE, RhoGEF and PH domain containing 3	-0.07633518
ANGPTL5	angiopoietin like 5	-0.07641818
AUTS2	autism susceptibility candidate 2	-0.076440915
GCLC	glutamate-cysteine ligase, catalytic subunit	-0.07655248
ARMC3	armadillo repeat containing 3	-0.07655838
CES1P1	carboxylesterase 1 pseudogene 1	-0.076568276
KDM3A	lysine (K)-specific demethylase 3A	-0.07657499
GNA12	guanine nucleotide binding protein (G protein) alpha 12	-0.07658952
VGLL4	vestigial-like family member 4	-0.07663078
SGK223	homolog of rat pragma of Rnd2	-0.076633915
CFAP53	cilia and flagella associated protein 53	-0.07663563
PPP1R10	protein phosphatase 1, regulatory subunit 10	-0.07664173
TLCD2	TLC domain containing 2	-0.076644145
FAM174B	family with sequence similarity 174, member B	-0.076644786
NRXN3	neurexin 3	-0.07664974
SPZ1	spermatogenic leucine zipper 1	-0.076675594
CT45A6	cancer/testis antigen family 45, member A6	-0.07670778
ANO7	anoctamin 7	-0.0767094
TNPO3	transportin 3	-0.076719545
MED8	mediator complex subunit 8	-0.07672402
SCML2	sex comb on midleg-like 2 (Drosophila)	-0.076729864
OR5P2	olfactory receptor, family 5, subfamily P, member 2	-0.07673128
USP17L24	ubiquitin specific peptidase 17-like family member 24	-0.07675229
CCDC112	coiled-coil domain containing 112	-0.07679381
HIGD1B	HIG1 hypoxia inducible domain family, member 1B	-0.07679579
GPR158-AS1	GPR158 antisense RNA 1	-0.07692375
NIPSNAP3A	nipsnap homolog 3A (C. elegans)	-0.07692991
OR5B12	olfactory receptor, family 5, subfamily B, member 12	-0.07693146
MTERF1	mitochondrial transcription termination factor 1	-0.07697127
LMTK2	lemur tyrosine kinase 2	-0.07702541
ATP6V1H	ATPase, H+ transporting, lysosomal 50/57kDa, V1 subunit H	-0.07706387
ZNF699	zinc finger protein 699	-0.07708363
ZNF226	zinc finger protein 226	-0.077098705
C7orf49	chromosome 7 open reading frame 49	-0.07713329
PPP4R4	protein phosphatase 4, regulatory subunit 4	-0.077145904
MFAP5	microfibrillar associated protein 5	-0.07718234
ZMIZ2	zinc finger, MIZ-type containing 2	-0.07719716
TNFSF13B	Transcript Identified by AceView, Entrez Gene ID(s) 10673	-0.077238336
MGAM2	maltase-glucoamylase 2 (putative)	-0.07724632
PRKCQ	protein kinase C, theta	-0.0772527
TSTD2	thiosulfate sulfurtransferase (rhodanese)-like domain containing 2	-0.07726984
KAT5	K(lysine) acetyltransferase 5	-0.077317074
SLC9C2	solute carrier family 9, member C2 (putative)	-0.0773272
SCUBE1	signal peptide, CUB domain, EGF-like 1	-0.0773389
TENM2	teneurin transmembrane protein 2	-0.07734863
FURIN	furin (paired basic amino acid cleaving enzyme)	-0.0774008
USP17L11	ubiquitin specific peptidase 17-like family member 11	-0.07743134
ZNF229	zinc finger protein 229	-0.077516414
SRPRB	signal recognition particle receptor, B subunit	-0.07755821
ZNF622	zinc finger protein 622	-0.07756725
ATG4D	autophagy related 4D, cysteine peptidase	-0.07758697
COPA	coatomer protein complex subunit alpha	-0.07766477
ABCB1	ATP binding cassette subfamily B member 1	-0.07769132
OR2M2	olfactory receptor, family 2, subfamily M, member 2	-0.07769169
ZMAT1	zinc finger, matrin-type 1	-0.07773314
TSPAN5	tetraspanin 5	-0.07779181
RANBP10	RAN binding protein 10	-0.07786371
LOC200726	hCG1657980	-0.07788498
ATG2B	autophagy related 2B	-0.07798802
IL23A	interleukin 23, alpha subunit p19	-0.07799726
LOC100652768	uncharacterized LOC100652768	-0.07799868
TMEM74B	transmembrane protein 74B	-0.07800808
CYP2A7	cytochrome P450, family 2, subfamily A, polypeptide 7	-0.07802082
CDADC1	cytidine and dCMP deaminase domain containing 1	-0.078024395
SPIC	Spi-C transcription factor (Spi-1/PU.1 related)	-0.07804889
AP3D1	adaptor-related protein complex 3, delta 1 subunit	-0.07805326
PUS10	pseudouridylate synthase 10	-0.07807113
TRHDE-AS1	TRHDE antisense RNA 1	-0.0780712
SST	somatostatin	-0.07807699
C16orf46	chromosome 16 open reading frame 46	-0.07815254
ASCL5	achaete-scute family bHLH transcription factor 5	-0.07815644
CRABP2	cellular retinoic acid binding protein 2	-0.078167275
EMB	embigin	-0.078172125
PPP1R2	protein phosphatase 1, regulatory (inhibitor) subunit 2	-0.07818619
ZNF658B	zinc finger protein 658B, pseudogene	-0.07830719
FOXN4	forkhead box N4	-0.07832313
C15orf65	chromosome 15 open reading frame 65	-0.07835027
NXPH2	neurexophilin 2	-0.0783667
TMUB1	transmembrane and ubiquitin-like domain containing 1	-0.078407414
ZNF653	zinc finger protein 653	-0.07841264
TAF1B	TATA box binding protein (TBP)-associated factor, RNA polymerase I, B, 63kDa	-0.07847904
MAPK10	mitogen-activated protein kinase 10	-0.07852188
YARS	tyrosyl-tRNA synthetase	-0.07855081
PPFIBP1	PTPRF interacting protein, binding protein 1 (liprin beta 1)	-0.07856577
ERMP1	endoplasmic reticulum metallopeptidase 1	-0.078598276
LRRC66	leucine rich repeat containing 66	-0.07860448
ADAMTSL4-AS1	ADAMTSL4 antisense RNA 1	-0.07861128
OR5M8	olfactory receptor, family 5, subfamily M, member 8	-0.07861193
ME1	malic enzyme 1, NADP(+)-dependent, cytosolic	-0.07871074
HINT3	histidine triad nucleotide binding protein 3	-0.07873743
GRIN1	glutamate receptor, ionotropic, N-methyl D-aspartate 1	-0.07874835
CTAGE8	CTAGE family, member 8	-0.07878571
ELANE	elastase, neutrophil expressed	-0.07880791
WARS	tryptophanyl-tRNA synthetase	-0.07886714
CCDC180	coiled-coil domain containing 180	-0.07892313
KHDC1L	KH homology domain containing 1-like	-0.07892833
LOC102724238	uncharacterized LOC102724238	-0.07902177
ANGPT2	angiopoietin 2	-0.079041034
FAM208B	family with sequence similarity 208, member B	-0.07907666
USP8	ubiquitin specific peptidase 8	-0.07908447
COL24A1	collagen, type XXIV, alpha 1	-0.07908661
ZFP69B	ZFP69 zinc finger protein B	-0.07911551
C15orf40	chromosome 15 open reading frame 40	-0.07913587
LINC01559	long intergenic non-protein coding RNA 1559	-0.07915022
ZMYM5	zinc finger, MYM-type 5	-0.079155
CNOT3	CCR4-NOT transcription complex subunit 3	-0.079164684
ARFGAP2	ADP-ribosylation factor GTPase activating protein 2	-0.079187445
UGT2B7	UDP glucuronosyltransferase 2 family, polypeptide B7	-0.07922325
GPR85	G protein-coupled receptor 85	-0.07923335
ATP11C	ATPase, class VI, type 11C	-0.07926507
ELMSAN1	ELM2 and Myb/SANT-like domain containing 1	-0.07931446
LYG2	lysozyme G-like 2	-0.07934158
CXCL14	chemokine (C-X-C motif) ligand 14	-0.07934597
SH3BGRL2	Transcript Identified by AceView, Entrez Gene ID(s) 83699	-0.07934657
ZNF821	zinc finger protein 821	-0.07938439
SIGLEC8	sialic acid binding Ig-like lectin 8	-0.079384856
IMMP1L	inner mitochondrial membrane peptidase subunit 1	-0.07951349
FZD6	frizzled class receptor 6	-0.07952985
FAM183A	family with sequence similarity 183, member A	-0.079542615
ENPP4	ectonucleotide pyrophosphatase/phosphodiesterase 4 (putative)	-0.07956201
KRTAP12-4	keratin associated protein 12-4	-0.07956466
UNC5B	unc-5 netrin receptor B	-0.07958459
ANKRA2	ankyrin repeat, family A (RFXANK-like), 2	-0.07960685
MID2	midline 2	-0.07969969
RPA4	replication protein A4	-0.07977856
WASL	Wiskott-Aldrich syndrome-like	-0.07981147
C11orf88	chromosome 11 open reading frame 88	-0.0798457
CBX4	chromobox homolog 4	-0.07987371
LPXN	leupaxin	-0.07988255
HPSE2	heparanase 2 (inactive)	-0.0798909
OR6T1	olfactory receptor, family 6, subfamily T, member 1	-0.07990307
TROVE2	TROVE domain family, member 2	-0.079905696
WWC2-AS2	WWC2 antisense RNA 2	-0.07993799
DTX3L	deltex 3 like, E3 ubiquitin ligase	-0.07996454
LIX1L	limb and CNS expressed 1 like	-0.07997795
PHF8	PHD finger protein 8	-0.080000214
LRRC4	leucine rich repeat containing 4	-0.08000395
CLDN9	claudin 9	-0.08000989
SCP2D1	SCP2 sterol-binding domain containing 1	-0.0800569
NSMF	NMDA receptor synaptonuclear signaling and neuronal migration factor	-0.0800697
CA3	carbonic anhydrase III	-0.08008004
TPK1	thiamin pyrophosphokinase 1	-0.080216564
L3MBTL3	l(3)mbt-like 3 (Drosophila)	-0.08021756
OR2AG2	olfactory receptor, family 2, subfamily AG, member 2	-0.080278315
LINC01587	long intergenic non-protein coding RNA 1587	-0.08038787
TTC23L	tetratricopeptide repeat domain 23-like	-0.08040382
AP5S1	adaptor-related protein complex 5, sigma 1 subunit	-0.080415465
PARP12	poly(ADP-ribose) polymerase family member 12	-0.08050332
C5	complement component 5	-0.08051467
SLC29A4	solute carrier family 29 (equilibrative nucleoside transporter), member 4	-0.080537945
TRIM42	tripartite motif containing 42	-0.08054346
OR2J3	olfactory receptor, family 2, subfamily J, member 3	-0.08060242
ARCN1	archain 1	-0.08063008
LCE1F	late cornified envelope 1F	-0.08068561
