## Supplementary material for "Somatic hypomethylation of pericentromeric SST1 repeats and tetraploidization in human colorectal cancer cells": GSEA results: ranked_gene_list_Tetraploid_versus_Diploid_1608738186968.tsv (part 2 of 2)

NAME	TITLE	SCORE
EDEM1	ER degradation enhancer, mannosidase alpha-like 1	-0.080709815
FAM214A	family with sequence similarity 214, member A	-0.08075753
SEC22B	SEC22 homolog B, vesicle trafficking protein (gene/pseudogene)	-0.08080185
DDHD2	DDHD domain containing 2	-0.08081216
RNF112	ring finger protein 112	-0.080813475
CDO1	cysteine dioxygenase type 1	-0.080815196
APBA1	amyloid beta (A4) precursor protein-binding, family A, member 1	-0.080817066
DNAJC10	DnaJ (Hsp40) homolog, subfamily C, member 10	-0.080868766
ARHGAP32	Rho GTPase activating protein 32	-0.08088198
SGSM3	small G protein signaling modulator 3	-0.0808872
LPAR4	lysophosphatidic acid receptor 4	-0.08089323
PCDHB8	protocadherin beta 8	-0.08106893
RNF32	ring finger protein 32	-0.08108595
SLC31A1	solute carrier family 31 (copper transporter), member 1	-0.08108806
ALDH3A1	aldehyde dehydrogenase 3 family, member A1	-0.081112795
AKAP4	A kinase (PRKA) anchor protein 4	-0.08112262
ABCA5	ATP binding cassette subfamily A member 5	-0.081136435
BBIP1	BBSome interacting protein 1	-0.08116892
RASSF8	Ras association (RalGDS/AF-6) domain family (N-terminal) member 8	-0.08119272
SDC4	syndecan 4	-0.08119717
GOLGA2	golgin A2	-0.081207745
ACAD11	acyl-CoA dehydrogenase family, member 11	-0.08125584
IL13RA1	interleukin 13 receptor, alpha 1	-0.08128528
SELE	selectin E	-0.08134742
HTATIP2	HIV-1 Tat interactive protein 2	-0.08140586
SPINT4	serine peptidase inhibitor, Kunitz type 4	-0.08146474
EMD	emerin	-0.08148748
STARD13	StAR-related lipid transfer domain containing 13	-0.081559315
ACY3	aminoacylase 3	-0.08157072
RASIP1	Ras interacting protein 1	-0.08171602
OGFOD3	2-oxoglutarate and iron-dependent oxygenase domain containing 3	-0.08173256
FAM83E	family with sequence similarity 83, member E	-0.08174053
SLC25A36	solute carrier family 25 (pyrimidine nucleotide carrier), member 36	-0.081759766
PELO	pelota homolog (Drosophila)	-0.08179896
KCNA4	potassium channel, voltage gated shaker related subfamily A, member 4	-0.08182017
MARCKS	myristoylated alanine-rich protein kinase C substrate	-0.081831075
FAM111A	family with sequence similarity 111, member A	-0.08186529
LSMEM1	leucine-rich single-pass membrane protein 1	-0.08187809
LINC00260	long intergenic non-protein coding RNA 260	-0.08187883
KCNU1	potassium channel, subfamily U, member 1	-0.08192369
SPDEF	SAM pointed domain containing ETS transcription factor	-0.081931494
JUND	jun D proto-oncogene	-0.08196221
CLC	Charcot-Leyden crystal galectin	-0.08197361
CYP20A1	cytochrome P450, family 20, subfamily A, polypeptide 1	-0.0819811
WASF3	WAS protein family, member 3	-0.08200411
GGACT	gamma-glutamylamine cyclotransferase	-0.08202498
LYSMD3	LysM, putative peptidoglycan-binding, domain containing 3	-0.08204879
DFNB59	deafness, autosomal recessive 59	-0.08205495
IFT20	intraflagellar transport 20	-0.082087696
C7orf60	chromosome 7 open reading frame 60	-0.0820881
PLA2G7	phospholipase A2, group VII (platelet-activating factor acetylhydrolase, plasma)	-0.08208915
TNFAIP6	tumor necrosis factor, alpha-induced protein 6	-0.08213144
ANO2	anoctamin 2, calcium activated chloride channel	-0.0821386
TRIM16L	tripartite motif containing 16-like	-0.08217946
OR52B2	olfactory receptor, family 52, subfamily B, member 2	-0.082200296
NCOA1	nuclear receptor coactivator 1	-0.0822049
PAPSS2	3-phosphoadenosine 5-phosphosulfate synthase 2	-0.082224615
PJA2	praja ring finger 2, E3 ubiquitin protein ligase	-0.08226136
CKMT1A	creatine kinase, mitochondrial 1A	-0.08232049
YKT6	YKT6 v-SNARE homolog (S. cerevisiae)	-0.08232539
TBL2	transducin (beta)-like 2	-0.08233984
SH3BGR	SH3 domain binding glutamate-rich protein	-0.08234671
NALCN	sodium leak channel, non selective	-0.08235115
CBLL1	Cbl proto-oncogene-like 1, E3 ubiquitin protein ligase	-0.08237697
ZNF462	zinc finger protein 462	-0.08239099
LAIR2	leukocyte-associated immunoglobulin-like receptor 2	-0.082470834
TGOLN2	Memczak2013 ANTISENSE, CDS, coding, INTERNAL best transcript NM_001206844	-0.08256939
TSPAN11	tetraspanin 11	-0.08257606
IFT46	intraflagellar transport 46	-0.082590826
OR5AC1	olfactory receptor, family 5, subfamily AC, member 1 (gene/pseudogene)	-0.08262513
TRPA1	transient receptor potential cation channel, subfamily A, member 1	-0.082662314
KIAA0513	KIAA0513	-0.08268089
PDK1	pyruvate dehydrogenase kinase, isozyme 1	-0.08273441
NDST4	N-deacetylase/N-sulfotransferase (heparan glucosaminyl) 4	-0.08273913
SLC30A4	solute carrier family 30 (zinc transporter), member 4	-0.08278268
GCSAML	germinal center-associated, signaling and motility-like	-0.08279136
F8A3	coagulation factor VIII-associated 3	-0.082811564
LINC00493	long intergenic non-protein coding RNA 493	-0.08281338
PDK3	pyruvate dehydrogenase kinase, isozyme 3	-0.08283404
GRIK4	glutamate receptor, ionotropic, kainate 4	-0.08287892
AGA	aspartylglucosaminidase	-0.082887895
RWDD2A	RWD domain containing 2A	-0.08293391
FKBP1A-SDCBP2	FKBP1A-SDCBP2 readthrough (NMD candidate)	-0.08298262
MTX3	metaxin 3	-0.08300097
SUCO	SUN domain containing ossification factor	-0.08300746
CCL22	chemokine (C-C motif) ligand 22	-0.0830079
ICA1	islet cell autoantigen 1	-0.08301503
AQP9	aquaporin 9	-0.08310369
TRAPPC6B	trafficking protein particle complex 6B	-0.08311287
SNX16	sorting nexin 16	-0.08315276
TEAD2	TEA domain family member 2	-0.08326917
BLOC1S1-RDH5	BLOC1S1-RDH5 readthrough	-0.083280526
CDK13	cyclin-dependent kinase 13	-0.083326794
GIMAP4	GTPase, IMAP family member 4	-0.083327785
USP17L25	ubiquitin specific peptidase 17-like family member 25	-0.08335227
LOC100144595	uncharacterized LOC100144595	-0.08335392
TPTE2	transmembrane phosphoinositide 3-phosphatase and tensin homolog 2	-0.08337189
ANKEF1	ankyrin repeat and EF-hand domain containing 1	-0.08339336
SPINT3	serine peptidase inhibitor, Kunitz type, 3	-0.08342905
ACKR4	atypical chemokine receptor 4	-0.083435774
KIRREL2	kin of IRRE like 2 (Drosophila)	-0.08349611
SDC3	syndecan 3	-0.08352289
CYP2R1	cytochrome P450, family 2, subfamily R, polypeptide 1	-0.083682925
ULK3	unc-51 like kinase 3	-0.08369682
C14orf178	chromosome 14 open reading frame 178	-0.08370493
EHD2	EH domain containing 2	-0.08374049
ARHGEF4	Rho guanine nucleotide exchange factor 4	-0.08378188
BCAP29	B-cell receptor-associated protein 29	-0.083793476
MTHFR	methylenetetrahydrofolate reductase (NAD(P)H)	-0.083861224
ATG12	autophagy related 12	-0.08389345
C9orf84	chromosome 9 open reading frame 84	-0.083910346
RAB3GAP1	RAB3 GTPase activating protein subunit 1 (catalytic)	-0.08392485
TIGD2	tigger transposable element derived 2	-0.08397203
TAGLN3	transgelin 3	-0.08397871
AACS	acetoacetyl-CoA synthetase	-0.08397956
ZNF529-AS1	ZNF529 antisense RNA 1	-0.08402161
SLC7A9	solute carrier family 7 (amino acid transporter light chain, bo,+ system), member 9	-0.08403553
MYLK3	myosin light chain kinase 3	-0.08403621
ZFPM2	zinc finger protein, FOG family member 2	-0.084057264
MYO10	myosin X	-0.08406987
WDR60	WD repeat domain 60	-0.08409231
LRP4	LDL receptor related protein 4	-0.0841754
PIK3C2B	phosphatidylinositol-4-phosphate 3-kinase, catalytic subunit type 2 beta	-0.08418983
MTHFD2	methylenetetrahydrofolate dehydrogenase (NADP+ dependent) 2, methenyltetrahydrofolate cyclohydrolase	-0.08423134
YIPF5	Yip1 domain family member 5	-0.08426444
SDHAF3	succinate dehydrogenase complex assembly factor 3	-0.08427248
SEC24A	SEC24 homolog A, COPII coat complex component	-0.08428472
GCC1	GRIP and coiled-coil domain containing 1	-0.0843081
ZFAND2A	zinc finger, AN1-type domain 2A	-0.08433709
CDC42EP3	CDC42 effector protein (Rho GTPase binding) 3	-0.08434809
SPATA45	spermatogenesis associated 45	-0.084349826
SFRP1	secreted frizzled-related protein 1	-0.08435056
KCNH6	potassium channel, voltage gated eag related subfamily H, member 6	-0.084375136
PALMD	palmdelphin	-0.08437528
GDPD2	glycerophosphodiester phosphodiesterase domain containing 2	-0.084382
TCTA	T-cell leukemia translocation altered	-0.08438316
C1GALT1	core 1 synthase, glycoprotein-N-acetylgalactosamine 3-beta-galactosyltransferase 1	-0.08459415
TENM1	teneurin transmembrane protein 1	-0.08461639
HEY1	hes-related family bHLH transcription factor with YRPW motif 1	-0.08463423
NR3C2	nuclear receptor subfamily 3, group C, member 2	-0.08465421
MID1IP1	MID1 interacting protein 1	-0.08469321
SGCG	sarcoglycan gamma	-0.08473741
TMEM35	transmembrane protein 35	-0.08475011
LOC340074	uncharacterized LOC340074	-0.0847521
CR1L	complement component (3b/4b) receptor 1-like	-0.08477677
SYNPR	synaptoporin	-0.08479987
SLC16A4	solute carrier family 16, member 4	-0.084815174
ZNF233	zinc finger protein 233	-0.08483774
C1orf50	chromosome 1 open reading frame 50	-0.084861495
PIP5K1B	phosphatidylinositol-4-phosphate 5-kinase, type I, beta	-0.084885076
ARL1	ADP-ribosylation factor like GTPase 1	-0.08488784
CITED2	Cbp/p300-interacting transactivator, with Glu/Asp rich carboxy-terminal domain, 2	-0.08489228
NCKAP5	NCK-associated protein 5	-0.08490377
AKR1C4	aldo-keto reductase family 1, member C4	-0.0849267
TMEM8C	transmembrane protein 8C	-0.084932536
NR1D1	nuclear receptor subfamily 1, group D, member 1	-0.0849636
NPNT	nephronectin	-0.08502887
SLC16A10	solute carrier family 16 (aromatic amino acid transporter), member 10	-0.08505727
OPCML	opioid binding protein/cell adhesion molecule-like	-0.085080005
KCNC1	potassium channel, voltage gated Shaw related subfamily C, member 1	-0.08514606
SMC1B	structural maintenance of chromosomes 1B	-0.08515083
UBE2L6	ubiquitin-conjugating enzyme E2L 6	-0.08515605
RTN2	reticulon 2	-0.08516208
SAT1	spermidine/spermine N1-acetyltransferase 1	-0.08522941
TMEM9B	TMEM9 domain family, member B	-0.08523084
IQCB1	IQ motif containing B1	-0.08527649
OR51G1	olfactory receptor, family 51, subfamily G, member 1 (gene/pseudogene)	-0.08535219
KRTAP3-2	keratin associated protein 3-2	-0.08541036
MLIP	muscular LMNA-interacting protein	-0.08543483
ZNF541	zinc finger protein 541	-0.08553768
ZNF438	zinc finger protein 438	-0.08556047
ASB14	ankyrin repeat and SOCS box containing 14	-0.08557685
ADH1A	alcohol dehydrogenase 1A (class I), alpha polypeptide	-0.085612245
TCL1B	T-cell leukemia/lymphoma 1B	-0.08562466
SLC2A8	solute carrier family 2 (facilitated glucose transporter), member 8	-0.08566621
RGMB	repulsive guidance molecule family member b	-0.08576502
KRTAP21-1	keratin associated protein 21-1	-0.08577503
CCDC36	coiled-coil domain containing 36	-0.085794464
TAS2R8	taste receptor, type 2, member 8	-0.08583275
NAA60	N(alpha)-acetyltransferase 60, NatF catalytic subunit	-0.08583442
TECTA	tectorin alpha	-0.085848965
FLJ38576	uncharacterized LOC651430	-0.08585556
MIA2	melanoma inhibitory activity 2	-0.08601949
KCNMA1	potassium channel, calcium activated large conductance subfamily M alpha, member 1	-0.0861484
CSF2RA	colony stimulating factor 2 receptor, alpha, low-affinity (granulocyte-macrophage)	-0.08615699
DPH3	diphthamide biosynthesis 3	-0.08616725
POTED	POTE ankyrin domain family, member D	-0.08619438
C1orf53	chromosome 1 open reading frame 53	-0.086220875
HPS4	Hermansky-Pudlak syndrome 4	-0.08623763
SOX4	SRY box 4	-0.086253636
AHNAK2	AHNAK nucleoprotein 2	-0.08627546
TMEM254	transmembrane protein 254	-0.0863039
IFT88	intraflagellar transport 88	-0.0863332
DPCR1	diffuse panbronchiolitis critical region 1	-0.08635154
FAM78B	family with sequence similarity 78, member B	-0.0863566
LINC00266-1	long intergenic non-protein coding RNA 266-1	-0.08636358
FAM234B	family with sequence similarity 234, member B	-0.086370856
ZNF446	zinc finger protein 446	-0.08639756
IGIP	IgA-inducing protein	-0.086413264
SERPINB1	serpin peptidase inhibitor, clade B (ovalbumin), member 1	-0.08641424
ADAP1	ArfGAP with dual PH domains 1	-0.08643067
CACNA1A	calcium channel, voltage-dependent, P/Q type, alpha 1A subunit	-0.086432524
NUP205	nucleoporin 205kDa	-0.08643395
POLI	polymerase (DNA directed) iota	-0.08644966
MXD1	Memczak2013 ANTISENSE, coding, INTERNAL, intronic best transcript NM_001202514	-0.08645657
CEBPG	CCAAT/enhancer binding protein (C/EBP), gamma	-0.08645969
TCEA2	transcription elongation factor A (SII), 2	-0.08655636
KCTD7	potassium channel tetramerization domain containing 7	-0.08656542
OR56A3	olfactory receptor, family 56, subfamily A, member 3	-0.08658675
MANF	mesencephalic astrocyte-derived neurotrophic factor	-0.08659357
RASGRF1	Ras protein-specific guanine nucleotide-releasing factor 1	-0.086605504
DUT	deoxyuridine triphosphatase	-0.08666477
KIF26A	kinesin family member 26A	-0.08671128
ZNF350	zinc finger protein 350	-0.08673742
APLF	aprataxin and PNKP like factor	-0.08675797
TRIB2	tribbles pseudokinase 2	-0.086788215
BTBD9	BTB (POZ) domain containing 9	-0.08679106
CWH43	cell wall biogenesis 43 C-terminal homolog	-0.08682896
VENTX	VENT homeobox	-0.08684278
KRTAP5-2	keratin associated protein 5-2	-0.0868464
PIWIL1	piwi-like RNA-mediated gene silencing 1	-0.08689068
R3HDM2	R3H domain containing 2	-0.08689554
PVALB	parvalbumin	-0.086897194
SLC6A9	solute carrier family 6 (neurotransmitter transporter, glycine), member 9	-0.08689779
TMEM184A	transmembrane protein 184A	-0.087064475
TRIP4	thyroid hormone receptor interactor 4	-0.08712876
PGR	progesterone receptor	-0.08717829
DNTT	DNA nucleotidylexotransferase	-0.08720167
IL12B	interleukin 12B	-0.08722229
TMF1	TATA element modulatory factor 1	-0.08732989
CDH13	cadherin 13	-0.08733539
ADGRE3	adhesion G protein-coupled receptor E3	-0.08735896
C5orf28	chromosome 5 open reading frame 28	-0.08743804
RHOJ	ras homolog family member J	-0.08745261
OR52N4	olfactory receptor, family 52, subfamily N, member 4 (gene/pseudogene)	-0.08749653
SEC31A	SEC31 homolog A, COPII coat complex component	-0.08757058
TG	thyroglobulin	-0.08757349
USP54	ubiquitin specific peptidase 54	-0.087577745
PTH1R	parathyroid hormone 1 receptor	-0.087581
ADCYAP1R1	adenylate cyclase activating polypeptide 1 (pituitary) receptor type I	-0.08761079
SPINK5	serine peptidase inhibitor, Kazal type 5	-0.08765523
EPHX2	epoxide hydrolase 2, cytoplasmic	-0.0876603
SERPINB8	serpin peptidase inhibitor, clade B (ovalbumin), member 8	-0.08767525
MIA3	melanoma inhibitory activity family, member 3	-0.08772199
XKR6	X-linked Kx blood group related 6	-0.08778721
PYROXD1	pyridine nucleotide-disulphide oxidoreductase domain 1	-0.08779295
MAPK11	mitogen-activated protein kinase 11	-0.08779331
PIRT	phosphoinositide-interacting regulator of transient receptor potential channels	-0.08781036
MTUS1	microtubule associated tumor suppressor 1	-0.08781084
CEP85L	centrosomal protein 85kDa-like	-0.08798332
ZNF567	zinc finger protein 567	-0.08801208
SPTSSB	serine palmitoyltransferase, small subunit B	-0.08802934
VAMP2	vesicle associated membrane protein 2	-0.088105336
PDZD2	PDZ domain containing 2	-0.088127464
RFPL3S	RFPL3 antisense	-0.08820115
GCNT1	glucosaminyl (N-acetyl) transferase 1, core 2	-0.08823099
PDXDC2P	pyridoxal-dependent decarboxylase domain containing 2, pseudogene	-0.08823223
FAM3C2	FAM3C pseudogene	-0.088260576
TRIM3	tripartite motif containing 3	-0.088314466
PDIA2	protein disulfide isomerase family A, member 2	-0.08831781
ANKRD30A	ankyrin repeat domain 30A	-0.08839952
SYK	spleen tyrosine kinase	-0.08840317
ZBED3	zinc finger, BED-type containing 3	-0.08840849
RNF216	ring finger protein 216	-0.08842083
LRP1B	LDL receptor related protein 1B	-0.0884277
GABRE	gamma-aminobutyric acid (GABA) A receptor, epsilon	-0.08844083
S100G	S100 calcium binding protein G	-0.08846511
CAMLG	calcium modulating ligand	-0.08846611
MYH3	myosin, heavy chain 3, skeletal muscle, embryonic	-0.08851718
MALRD1	MAM and LDL receptor class A domain containing 1	-0.08854473
CPSF4L	cleavage and polyadenylation specific factor 4-like	-0.08864471
AMHR2	anti-Mullerian hormone receptor, type II	-0.08868063
UPP1	uridine phosphorylase 1	-0.08871347
GFPT1	glutamine--fructose-6-phosphate transaminase 1	-0.08876682
SLC7A3	solute carrier family 7 (cationic amino acid transporter, y+ system), member 3	-0.08886612
BRAF	B-Raf proto-oncogene, serine/threonine kinase	-0.08893312
GPR19	G protein-coupled receptor 19	-0.08900798
ZNF836	zinc finger protein 836	-0.089059204
OR2T12	olfactory receptor, family 2, subfamily T, member 12	-0.08912815
KRTAP19-8	keratin associated protein 19-8	-0.08916246
ZNF30	zinc finger protein 30	-0.089163445
SERPINA13P	serpin peptidase inhibitor, clade A (alpha-1 antiproteinase, antitrypsin), member 13, pseudogene	-0.089182965
CLDN16	claudin 16	-0.089260615
PPM1M	protein phosphatase, Mg2+/Mn2+ dependent, 1M	-0.08926636
C4orf32	chromosome 4 open reading frame 32	-0.08927052
SEC61G	Sec61 translocon gamma subunit	-0.08927487
WDR35	WD repeat domain 35	-0.089389004
CIDEC	cell death-inducing DFFA-like effector c	-0.089440584
SHISA3	shisa family member 3	-0.089481264
GOLGA3	golgin A3	-0.08958685
KRT74	keratin 74, type II	-0.08959794
STMND1	stathmin domain containing 1	-0.08961795
TNK1	tyrosine kinase, non-receptor, 1	-0.08962868
TSTD1	thiosulfate sulfurtransferase (rhodanese)-like domain containing 1	-0.0896306
PDZK1	PDZ domain containing 1	-0.08970239
ADAMTS9	ADAM metallopeptidase with thrombospondin type 1 motif 9	-0.08973304
SLC1A5	solute carrier family 1 (neutral amino acid transporter), member 5	-0.08973834
PCDHB4	protocadherin beta 4	-0.089784816
HSPA5	heat shock 70kDa protein 5 (glucose-regulated protein, 78kDa)	-0.089791365
EBI3	Epstein-Barr virus induced 3	-0.08981278
C7orf57	chromosome 7 open reading frame 57	-0.08983265
ARHGDIG	Rho GDP dissociation inhibitor (GDI) gamma	-0.08985684
ERP44	endoplasmic reticulum protein 44	-0.089876875
PPP1R32	protein phosphatase 1, regulatory subunit 32	-0.08989021
MECOM	MDS1 and EVI1 complex locus	-0.08989327
GPR139	G protein-coupled receptor 139	-0.089915894
GNPDA2	glucosamine-6-phosphate deaminase 2	-0.08991772
DHX58	DEXH (Asp-Glu-X-His) box polypeptide 58	-0.089977324
CPEB4	cytoplasmic polyadenylation element binding protein 4	-0.09000558
ZP3	zona pellucida glycoprotein 3 (sperm receptor)	-0.090022676
CFAP57	cilia and flagella associated protein 57	-0.09018331
DUX4	double homeobox 4	-0.09026567
CYP1B1	cytochrome P450, family 1, subfamily B, polypeptide 1	-0.09040548
TMEM40	transmembrane protein 40	-0.09046191
GALNT3	polypeptide N-acetylgalactosaminyltransferase 3	-0.09055977
HMGN3	high mobility group nucleosomal binding domain 3	-0.09057203
TMEM266	transmembrane protein 266	-0.09057881
PON1	paraoxonase 1	-0.09061408
RNF103	ring finger protein 103	-0.090641506
APOL4	apolipoprotein L, 4	-0.090702154
MEP1A	meprin A, alpha (PABA peptide hydrolase)	-0.090750515
HYOU1	hypoxia up-regulated 1	-0.090782024
OR7A5	olfactory receptor, family 7, subfamily A, member 5	-0.09079168
CERKL	ceramide kinase like	-0.09091009
ISL2	ISL LIM homeobox 2	-0.091123946
USP17L27	ubiquitin specific peptidase 17-like family member 27	-0.09112655
USP17L29	ubiquitin specific peptidase 17-like family member 29	-0.09112655
LY6G5C	lymphocyte antigen 6 complex, locus G5C	-0.09113768
SGTB	small glutamine-rich tetratricopeptide repeat (TPR)-containing, beta	-0.09114336
PKHD1	polycystic kidney and hepatic disease 1 (autosomal recessive)	-0.091240466
RP11-12M5.1	---	-0.09133781
SYT17	synaptotagmin XVII	-0.09134719
MYO7B	myosin VIIB	-0.091378786
PTCHD1	patched domain containing 1	-0.091399804
CHCHD7	coiled-coil-helix-coiled-coil-helix domain containing 7	-0.09140956
BTN1A1	butyrophilin, subfamily 1, member A1	-0.09142533
RFFL	ring finger and FYVE-like domain containing E3 ubiquitin protein ligase	-0.09143438
PSPH	phosphoserine phosphatase	-0.09147096
OR1E2	olfactory receptor, family 1, subfamily E, member 2	-0.09148135
TTLL7	tubulin tyrosine ligase-like family member 7	-0.091511525
CPNE8	copine VIII	-0.09158115
PNMA5	paraneoplastic Ma antigen family member 5	-0.091661975
SUSD1	sushi domain containing 1	-0.09167502
NFIL3	nuclear factor, interleukin 3 regulated	-0.091696754
RHBDD2	rhomboid domain containing 2	-0.09177553
IFT22	intraflagellar transport 22	-0.091777466
TBC1D5	TBC1 domain family, member 5	-0.09183046
KIAA0825	KIAA0825	-0.09185568
SAMD8	sterile alpha motif domain containing 8	-0.09200964
FRMPD1	FERM and PDZ domain containing 1	-0.0920422
FUT3	fucosyltransferase 3 (galactoside 3(4)-L-fucosyltransferase, Lewis blood group)	-0.092109516
SYVN1	synovial apoptosis inhibitor 1, synoviolin	-0.092126116
SLC25A14	solute carrier family 25 (mitochondrial carrier, brain), member 14	-0.092185035
SLC35E2	solute carrier family 35, member E2	-0.09223363
PPM1H	protein phosphatase, Mg2+/Mn2+ dependent, 1H	-0.092246234
DOCK3	dedicator of cytokinesis 3	-0.09229818
B3GALT2	UDP-Gal:betaGlcNAc beta 1,3-galactosyltransferase 2	-0.09238164
KCNIP3	Kv channel interacting protein 3, calsenilin	-0.0924148
ZNF592	zinc finger protein 592	-0.092429236
HSD17B13	hydroxysteroid (17-beta) dehydrogenase 13	-0.0924747
C10orf55	chromosome 10 open reading frame 55	-0.092539884
KCNQ5	potassium channel, voltage gated KQT-like subfamily Q, member 5	-0.09254283
AMY1C	amylase, alpha 1C (salivary)	-0.09258637
ROBO2	roundabout guidance receptor 2	-0.09259604
FAM3C	family with sequence similarity 3, member C	-0.092635036
SHH	sonic hedgehog	-0.09270521
SMPX	small muscle protein, X-linked	-0.09272498
FAM120B	family with sequence similarity 120B	-0.092783675
GPR161	G protein-coupled receptor 161	-0.09280277
EXO5	exonuclease 5	-0.09282915
ZNF32-AS3	ZNF32 antisense RNA 3	-0.0928825
TMEM67	transmembrane protein 67	-0.09292291
ADAMTS15	ADAM metallopeptidase with thrombospondin type 1 motif 15	-0.09301173
LAT2	linker for activation of T-cells family member 2	-0.09303089
FGL2	fibrinogen-like 2	-0.09303971
SUSD4	sushi domain containing 4	-0.09304319
ABCG1	ATP binding cassette subfamily G member 1	-0.09306841
NXPE3	neurexophilin and PC-esterase domain family, member 3	-0.09306886
UMAD1	UBAP1-MVB12-associated (UMA) domain containing 1	-0.09310043
TXNDC15	thioredoxin domain containing 15	-0.09311065
BNIP3	BCL2/adenovirus E1B 19kDa interacting protein 3	-0.09314242
MBNL2	muscleblind-like splicing regulator 2	-0.093171254
FAM46C	family with sequence similarity 46, member C	-0.09317963
RAG2	recombination activating gene 2	-0.09318612
CCDC102B	coiled-coil domain containing 102B	-0.09324263
PLAC8L1	PLAC8-like 1	-0.09338164
CYB5D2	cytochrome b5 domain containing 2	-0.09339671
DSE	dermatan sulfate epimerase	-0.09351696
RAB2B	RAB2B, member RAS oncogene family	-0.09352512
SRXN1	sulfiredoxin 1	-0.093571335
SEC16B	SEC16 homolog B, endoplasmic reticulum export factor	-0.093597986
CA13	carbonic anhydrase XIII	-0.09360793
SCAMP5	secretory carrier membrane protein 5	-0.0936124
ZNF528	zinc finger protein 528	-0.09363969
RORC	RAR-related orphan receptor C	-0.093648024
RAPGEF3	Rap guanine nucleotide exchange factor 3	-0.09366771
KCNJ3	potassium channel, inwardly rectifying subfamily J, member 3	-0.09366902
TMEM116	transmembrane protein 116	-0.09374805
LOC100505841	zinc finger protein 474-like	-0.09375854
BORCS7	BLOC-1 related complex subunit 7	-0.09378556
POTEC	POTE ankyrin domain family, member C	-0.09379943
ACPP	acid phosphatase, prostate	-0.09383466
PARP11	poly(ADP-ribose) polymerase family member 11	-0.09383843
ZNF92	zinc finger protein 92	-0.09384981
SMCO1	single-pass membrane protein with coiled-coil domains 1	-0.093906045
DDX53	DEAD (Asp-Glu-Ala-Asp) box polypeptide 53	-0.09392407
ALG5	ALG5, dolichyl-phosphate beta-glucosyltransferase	-0.09392541
RP3-370M22.8	---	-0.09395172
NUCB2	nucleobindin 2	-0.093971856
EML6	echinoderm microtubule associated protein like 6	-0.09401966
EXT1	exostosin glycosyltransferase 1	-0.09409328
PDZD8	PDZ domain containing 8	-0.09416304
CLRN1	clarin 1	-0.0941831
C14orf105	chromosome 14 open reading frame 105	-0.09419405
RIC3	RIC3 acetylcholine receptor chaperone	-0.0943281
DEFB106A	defensin, beta 106A	-0.09436231
UCP2	uncoupling protein 2 (mitochondrial, proton carrier)	-0.09436639
NANOG	Nanog homeobox	-0.09439061
ADPRH	ADP-ribosylarginine hydrolase	-0.09458826
DEFB4A	defensin, beta 4A	-0.09466753
PARP8	poly(ADP-ribose) polymerase family member 8	-0.09476
MLN	motilin	-0.0948043
OR4F15	olfactory receptor, family 4, subfamily F, member 15	-0.09484254
LRRC74A	leucine rich repeat containing 74A	-0.094998024
MAK	male germ cell-associated kinase	-0.095018916
CTSD	cathepsin D	-0.09503287
IDS	iduronate 2-sulfatase	-0.095053144
BBS1	Bardet-Biedl syndrome 1	-0.09510172
RSPH10B2	radial spoke head 10 homolog B2 (Chlamydomonas)	-0.095156886
ZNF595	zinc finger protein 595	-0.09517093
KIAA1024L	KIAA1024-like	-0.09522033
C4orf36	chromosome 4 open reading frame 36	-0.09522042
HNF4G	hepatocyte nuclear factor 4, gamma	-0.0952472
PLD1	phospholipase D1, phosphatidylcholine-specific	-0.09525527
RNPC3	RNA binding region (RNP1, RRM) containing 3	-0.095293716
ACSS3	acyl-CoA synthetase short-chain family member 3	-0.09529401
PIP5KL1	phosphatidylinositol-4-phosphate 5-kinase-like 1	-0.09530581
TMX3	thioredoxin-related transmembrane protein 3	-0.09532807
KLRC2	killer cell lectin-like receptor subfamily C, member 2	-0.0953802
CFAP161	cilia and flagella associated protein 161	-0.09541836
STAT2	signal transducer and activator of transcription 2	-0.095420875
LRRC3C	leucine rich repeat containing 3C	-0.09547934
CPEB2	cytoplasmic polyadenylation element binding protein 2	-0.09552783
RASA4B	RAS p21 protein activator 4B	-0.09555688
TBL1Y	transducin (beta)-like 1, Y-linked	-0.095587276
TLX1	T-cell leukemia homeobox 1	-0.095646724
EYA4	EYA transcriptional coactivator and phosphatase 4	-0.09570555
AKAP9	A kinase (PRKA) anchor protein 9	-0.09573273
ARL2BP	ADP-ribosylation factor like GTPase 2 binding protein	-0.09580014
GRPR	gastrin-releasing peptide receptor	-0.09582298
DNAH12	dynein, axonemal, heavy chain 12	-0.09584485
NEURL1	neuralized E3 ubiquitin protein ligase 1	-0.0958999
XAF1	XIAP associated factor 1	-0.09590953
TINAGL1	tubulointerstitial nephritis antigen-like 1	-0.09591174
ZNF154	zinc finger protein 154	-0.09592272
SLC9A8	solute carrier family 9, subfamily A (NHE8, cation proton antiporter 8), member 8	-0.09600002
FITM1	fat storage-inducing transmembrane protein 1	-0.096076876
DNASE1L3	deoxyribonuclease I-like 3	-0.096107766
HMSD	histocompatibility (minor) serpin domain containing	-0.09611338
FRZB	frizzled-related protein	-0.09611561
TMIGD1	transmembrane and immunoglobulin domain containing 1	-0.09613857
GRIN2D	glutamate receptor, ionotropic, N-methyl D-aspartate 2D	-0.0961494
PCDHB5	protocadherin beta 5	-0.096173994
ABCC8	ATP binding cassette subfamily C member 8	-0.09619961
ZNF14	zinc finger protein 14	-0.0963304
KLHL41	kelch-like family member 41	-0.09637658
VPS37C	vacuolar protein sorting 37 homolog C (S. cerevisiae)	-0.0963916
OR10G2	olfactory receptor, family 10, subfamily G, member 2	-0.09643171
B3GAT1	beta-1,3-glucuronyltransferase 1	-0.09643749
KIAA1210	KIAA1210	-0.09647976
SLC35E2B	solute carrier family 35, member E2B	-0.09653547
SRP54	signal recognition particle 54kDa	-0.0966437
PRSS8	protease, serine, 8	-0.096682176
USH2A	Usher syndrome 2A (autosomal recessive, mild)	-0.09671854
DEFB114	defensin, beta 114	-0.09680636
C18orf65	chromosome 18 open reading frame 65	-0.09683803
OGFRL1	opioid growth factor receptor-like 1	-0.09684444
SLC9B1	solute carrier family 9, subfamily B (NHA1, cation proton antiporter 1), member 1	-0.09685735
LOC283788	FSHD region gene 1 pseudogene	-0.09695193
POU6F1	POU class 6 homeobox 1	-0.09699642
DCUN1D2	DCN1, defective in cullin neddylation 1, domain containing 2	-0.097010046
NREP	neuronal regeneration related protein	-0.09701525
KLHDC1	kelch domain containing 1	-0.097017154
DNAH5	dynein, axonemal, heavy chain 5	-0.097026005
GCA	grancalcin, EF-hand calcium binding protein	-0.09709435
NMI	N-myc (and STAT) interactor	-0.09716482
HOXC6	homeobox C6	-0.09717571
CDH10	cadherin 10, type 2 (T2-cadherin)	-0.09724352
DIRAS2	DIRAS family, GTP-binding RAS-like 2	-0.0972528
CHN2	chimerin 2	-0.097369924
SPARC	secreted protein, acidic, cysteine-rich (osteonectin)	-0.097392365
LMAN1	lectin, mannose-binding, 1	-0.09743412
FAM231D	family with sequence similarity 231, member D	-0.09745185
ARPC1B	actin related protein 2/3 complex subunit 1B	-0.097518034
YIPF2	Yip1 domain family member 2	-0.09754701
AF131215.3	---	-0.097716086
FANK1	fibronectin type III and ankyrin repeat domains 1	-0.09783649
BSDC1	BSD domain containing 1	-0.09784127
EFCAB2	EF-hand calcium binding domain 2	-0.09784931
NKD1	naked cuticle homolog 1 (Drosophila)	-0.09789141
ADPRM	ADP-ribose/CDP-alcohol diphosphatase, manganese-dependent	-0.09792054
FPR3	formyl peptide receptor 3	-0.09806652
KIAA0232	KIAA0232	-0.09823185
MMP11	matrix metallopeptidase 11	-0.098242015
POMGNT1	protein O-linked mannose N-acetylglucosaminyltransferase 1 (beta 1,2-)	-0.098342784
PRSS1	protease, serine, 1 (trypsin 1)	-0.09835188
GTF2IRD2	GTF2I repeat domain containing 2	-0.09846812
FAM160A1	family with sequence similarity 160, member A1	-0.09849986
ALDH6A1	aldehyde dehydrogenase 6 family, member A1	-0.098596744
NPM2	nucleophosmin/nucleoplasmin 2	-0.09865894
MMP20	matrix metallopeptidase 20	-0.09866068
DNAH10	dynein, axonemal, heavy chain 10	-0.09866296
SLC25A2	solute carrier family 25 (mitochondrial carrier; ornithine transporter) member 2	-0.098780036
EPHB6	EPH receptor B6	-0.09879461
LRRC4C	leucine rich repeat containing 4C	-0.09902233
HR	hair growth associated	-0.09905336
SPRR2A	small proline-rich protein 2A	-0.099092275
DHDDS	dehydrodolichyl diphosphate synthase subunit	-0.09910291
SLC7A11	solute carrier family 7 (anionic amino acid transporter light chain, xc- system), member 11	-0.09913895
LIG4	ligase IV, DNA, ATP-dependent	-0.09920029
IGSF1	immunoglobulin superfamily, member 1	-0.09933223
MYOZ2	myozenin 2	-0.09934238
IL22	interleukin 22	-0.099345215
OR1N2	olfactory receptor, family 1, subfamily N, member 2	-0.099369965
PNPLA7	patatin-like phospholipase domain containing 7	-0.099486224
FOXN3	forkhead box N3	-0.09962006
SKIDA1	SKI/DACH domain containing 1	-0.09962662
SLC23A2	solute carrier family 23 (ascorbic acid transporter), member 2	-0.09986067
GPR33	G protein-coupled receptor 33 (gene/pseudogene)	-0.09989462
RNF208	ring finger protein 208	-0.10000394
KRTAP6-1	keratin associated protein 6-1	-0.10003373
ODF3	outer dense fiber of sperm tails 3	-0.10009403
ZNF624	zinc finger protein 624	-0.10047586
RDH8	retinol dehydrogenase 8 (all-trans)	-0.10055587
ZNF605	zinc finger protein 605	-0.100591816
FGA	fibrinogen alpha chain	-0.100723915
PIGR	polymeric immunoglobulin receptor	-0.100834206
OCLM	oculomedin	-0.10083886
SMIM10L1	small integral membrane protein 10 like 1	-0.100988105
HORMAD2	HORMA domain containing 2	-0.10102157
KCTD4	potassium channel tetramerization domain containing 4	-0.10112472
AMY2B	amylase, alpha 2B (pancreatic)	-0.10116922
TBX19	T-box 19	-0.101197734
CDKL3	cyclin-dependent kinase-like 3	-0.10124061
ZNF165	zinc finger protein 165	-0.101273194
RAB3D	RAB3D, member RAS oncogene family	-0.10127928
OR4C12	olfactory receptor, family 4, subfamily C, member 12	-0.10128264
RASEF	RAS and EF-hand domain containing	-0.101289436
SGCZ	sarcoglycan zeta	-0.10130635
KCNMB3	potassium channel subfamily M regulatory beta subunit 3	-0.10136071
OR6P1	olfactory receptor, family 6, subfamily P, member 1	-0.101371974
SCGB2A1	secretoglobin, family 2A, member 1	-0.10147118
PPIL6	peptidylprolyl isomerase (cyclophilin)-like 6	-0.10156718
PRSS41	protease, serine 41	-0.101699606
C1orf115	chromosome 1 open reading frame 115	-0.101909176
ZNF75A	zinc finger protein 75a	-0.10191233
ISLR	immunoglobulin superfamily containing leucine-rich repeat	-0.101968534
NAALADL2	N-acetylated alpha-linked acidic dipeptidase-like 2	-0.10212017
C9orf43	chromosome 9 open reading frame 43	-0.102144025
RP11-875O11.1	---	-0.10218441
ZFPL1	zinc finger protein-like 1	-0.102299534
CNTN5	contactin 5	-0.10232343
TSPAN7	tetraspanin 7	-0.10242407
NOV	nephroblastoma overexpressed	-0.10244496
VCAN	versican	-0.10252367
USP17L15	ubiquitin specific peptidase 17-like family member 15	-0.10253336
PCDHB11	protocadherin beta 11	-0.10255659
EPM2A	epilepsy, progressive myoclonus type 2A, Lafora disease (laforin)	-0.10272106
GPR158	G protein-coupled receptor 158	-0.10272746
SEC11C	SEC11 homolog C, signal peptidase complex subunit	-0.10277494
NELL1	neural EGFL like 1	-0.10278159
GRM2	glutamate receptor, metabotropic 2	-0.10279668
SLC25A45	solute carrier family 25, member 45	-0.10281968
EFNA1	ephrin-A1	-0.102861226
RIMBP3	RIMS binding protein 3	-0.10289948
CALU	calumenin	-0.102955855
NRSN2	neurensin 2	-0.10297567
G0S2	G0/G1 switch 2	-0.1031993
PYDC1	PYD (pyrin domain) containing 1	-0.10332624
CCNYL1	cyclin Y like 1	-0.10337775
KPNA5	karyopherin alpha 5 (importin alpha 6)	-0.103416234
CDHR5	cadherin-related family member 5	-0.10344409
GALNT8	polypeptide N-acetylgalactosaminyltransferase 8	-0.10345626
PDE5A	phosphodiesterase 5A, cGMP-specific	-0.10347619
OR5F1	olfactory receptor, family 5, subfamily F, member 1	-0.10353813
C9orf72	chromosome 9 open reading frame 72	-0.103560284
C1orf105	chromosome 1 open reading frame 105	-0.1037769
NTN4	netrin 4	-0.10377713
TSC22D3	TSC22 domain family, member 3	-0.103802286
RAB6C	RAB6C, member RAS oncogene family	-0.103862055
KRTAP19-5	keratin associated protein 19-5	-0.10404897
TECPR1	tectonin beta-propeller repeat containing 1	-0.10406771
APH1B	APH1B gamma secretase subunit	-0.104264624
SLC41A2	solute carrier family 41 (magnesium transporter), member 2	-0.10432365
MST1	macrophage stimulating 1	-0.104481846
OR2D2	olfactory receptor, family 2, subfamily D, member 2	-0.10454568
WDR31	WD repeat domain 31	-0.10456196
SPATA12	spermatogenesis associated 12	-0.10462405
C5orf47	chromosome 5 open reading frame 47	-0.10467907
KRT75	keratin 75, type II	-0.10474381
OR5B17	olfactory receptor, family 5, subfamily B, member 17	-0.10511999
GPAT3	glycerol-3-phosphate acyltransferase 3	-0.10514856
CCR1	chemokine (C-C motif) receptor 1	-0.10518635
ZNF77	zinc finger protein 77	-0.10528693
MSANTD1	Myb/SANT-like DNA-binding domain containing 1	-0.10533348
TMEM106A	transmembrane protein 106A	-0.105370626
GPR15	G protein-coupled receptor 15	-0.10551732
PPEF2	protein phosphatase, EF-hand calcium binding domain 2	-0.10552695
CTBS	chitobiase, di-N-acetyl-	-0.10561136
VGLL3	vestigial-like family member 3	-0.10570869
UGT2B10	UDP glucuronosyltransferase 2 family, polypeptide B10	-0.10573858
KRT222	keratin 222, type II	-0.1057875
RNMT	RNA (guanine-7-) methyltransferase	-0.105916984
ZC3H6	zinc finger CCCH-type containing 6	-0.10598124
IRF1	interferon regulatory factor 1	-0.10610817
PAH	phenylalanine hydroxylase	-0.10614478
TTF1	transcription termination factor, RNA polymerase I	-0.10616073
CARD17	caspase recruitment domain family, member 17	-0.10628812
FBXO25	F-box protein 25	-0.10630499
KRTAP7-1	keratin associated protein 7-1 (gene/pseudogene)	-0.10631437
COPG1	coatomer protein complex subunit gamma 1	-0.10631587
OR56B4	olfactory receptor, family 56, subfamily B, member 4	-0.10636622
TIPRL	TOR signaling pathway regulator	-0.106402785
SWSAP1	SWIM-type zinc finger 7 associated protein 1	-0.106422305
ATG13	autophagy related 13	-0.10653128
TXNDC11	thioredoxin domain containing 11	-0.10661575
PCYT1B	phosphate cytidylyltransferase 1, choline, beta	-0.10664402
OXGR1	oxoglutarate (alpha-ketoglutarate) receptor 1	-0.10673104
EID3	EP300 interacting inhibitor of differentiation 3	-0.106841795
GAS2	growth arrest-specific 2	-0.10686359
CES4A	carboxylesterase 4A	-0.10689751
KIAA1549L	KIAA1549-like	-0.106955685
PROX2	prospero homeobox 2	-0.10699993
RCAN1	regulator of calcineurin 1	-0.10720314
TEX33	testis expressed 33	-0.10724057
PSG1	pregnancy specific beta-1-glycoprotein 1	-0.10724275
FAM127B	family with sequence similarity 127, member B	-0.107369564
OR4M2	Homo sapiens olfactory receptor, family 4, subfamily M, member 2 (OR4M2), mRNA.	-0.10739379
TUSC1	tumor suppressor candidate 1	-0.10740522
GORAB	golgin, RAB6-interacting	-0.10740725
C8orf37	chromosome 8 open reading frame 37	-0.10741418
FAM127C	family with sequence similarity 127, member C	-0.10744392
GABRD	gamma-aminobutyric acid (GABA) A receptor, delta	-0.107489966
ZAN	zonadhesin (gene/pseudogene)	-0.107526466
ZAP70	zeta chain of T cell receptor associated protein kinase 70kDa	-0.10761672
CHPF2	chondroitin polymerizing factor 2	-0.10762367
ACR	acrosin	-0.10769242
CTAGE5	CTAGE family, member 5	-0.1078837
MORN5	MORN repeat containing 5	-0.10789873
ATP10D	ATPase, class V, type 10D	-0.10797051
MRO	maestro	-0.10797399
LOC100288966	POTE ankyrin domain family member D-like	-0.10809052
BMP10	bone morphogenetic protein 10	-0.10813819
RIMS3	regulating synaptic membrane exocytosis 3	-0.10821289
HBD	hemoglobin, delta	-0.10837495
SLC3A2	solute carrier family 3 (amino acid transporter heavy chain), member 2	-0.10884757
LAMP3	lysosomal-associated membrane protein 3	-0.10889374
MYH2	myosin, heavy chain 2, skeletal muscle, adult	-0.109007135
BAMBI	BMP and activin membrane-bound inhibitor	-0.10928594
CREB3	cAMP responsive element binding protein 3	-0.109335296
ARL9	ADP-ribosylation factor like GTPase 9	-0.10941659
CA8	carbonic anhydrase VIII	-0.10942701
TRIM48	tripartite motif containing 48	-0.10947021
SLC45A4	solute carrier family 45, member 4	-0.10947519
NRSN2-AS1	NRSN2 antisense RNA 1	-0.10948023
ALPK1	alpha kinase 1	-0.10960193
SYT15	synaptotagmin XV	-0.109701596
OR52H1	olfactory receptor, family 52, subfamily H, member 1	-0.10973459
DDX26B	DEAD/H (Asp-Glu-Ala-Asp/His) box polypeptide 26B	-0.10975128
FGF19	fibroblast growth factor 19	-0.109898426
FKBP14	FK506 binding protein 14	-0.10995071
KLHL29	kelch-like family member 29	-0.10999503
GPR137B	G protein-coupled receptor 137B	-0.1100228
IL17RE	interleukin 17 receptor E	-0.110044464
SUPT20HL1	SPT20 homolog, SAGA complex component-like 1	-0.11010729
OR10A4	olfactory receptor, family 10, subfamily A, member 4	-0.1104036
MED29	mediator complex subunit 29	-0.11044123
SLC1A4	solute carrier family 1 (glutamate/neutral amino acid transporter), member 4	-0.110479824
SMIM9	small integral membrane protein 9	-0.110518545
LY75-CD302	LY75-CD302 readthrough	-0.11056712
SEC61A1	Sec61 translocon alpha 1 subunit	-0.11061025
MAP3K13	mitogen-activated protein kinase kinase kinase 13	-0.11078196
SLC12A3	solute carrier family 12 (sodium/chloride transporter), member 3	-0.11082713
GPR84	G protein-coupled receptor 84	-0.11087631
OR11H2	olfactory receptor, family 11, subfamily H, member 2	-0.11095112
MCFD2	multiple coagulation factor deficiency 2	-0.1110668
GALNT2	polypeptide N-acetylgalactosaminyltransferase 2	-0.11110225
MBOAT2	Memczak2013 ALT_ACCEPTOR, ALT_DONOR, coding, INTERNAL, intronic best transcript NM_138799	-0.111168265
UBE2U	ubiquitin-conjugating enzyme E2U (putative)	-0.11120154
SMIM14	small integral membrane protein 14	-0.1112715
EOGT	EGF domain-specific O-linked N-acetylglucosamine (GlcNAc) transferase	-0.11139304
GABRR2	gamma-aminobutyric acid (GABA) A receptor, rho 2	-0.11140687
SMPD1	sphingomyelin phosphodiesterase 1, acid lysosomal	-0.111431554
CCIN	calicin	-0.11145023
SNX30	sorting nexin family member 30	-0.111584954
RHOB	ras homolog family member B	-0.111607574
KLHL35	kelch-like family member 35	-0.11166534
HLA-DQB1	major histocompatibility complex, class II, DQ beta 1	-0.11176781
GTF2A1L	general transcription factor IIA 1-like	-0.11189507
TMEM176B	transmembrane protein 176B	-0.11221987
NOVA1	neuro-oncological ventral antigen 1	-0.11222541
OR2AK2	olfactory receptor, family 2, subfamily AK, member 2	-0.112256035
DISC1	disrupted in schizophrenia 1	-0.11238989
FRG1BP	FSHD region gene 1 family member B, pseudogene	-0.112429984
TEX43	testis expressed 43	-0.112505816
SLC34A2	solute carrier family 34 (type II sodium/phosphate cotransporter), member 2	-0.11271804
ARNTL	aryl hydrocarbon receptor nuclear translocator-like	-0.112770595
CDC42BPA	CDC42 binding protein kinase alpha (DMPK-like)	-0.112917125
GIPC2	GIPC PDZ domain containing family, member 2	-0.1130428
TMEM125	transmembrane protein 125	-0.1130482
GLCCI1	glucocorticoid induced 1	-0.11306995
AMPD1	adenosine monophosphate deaminase 1	-0.11312622
IGFL4	IGF like family member 4	-0.11312859
CLEC5A	C-type lectin domain family 5, member A	-0.11314007
ASPRV1	aspartic peptidase, retroviral-like 1	-0.11330195
HOXA11	homeobox A11	-0.11338854
GPR1	G protein-coupled receptor 1	-0.11339112
CLIC4	chloride intracellular channel 4	-0.113494724
CHSY3	chondroitin sulfate synthase 3	-0.11357915
ATF5	activating transcription factor 5	-0.1136565
APOL1	apolipoprotein L1	-0.1138042
ZNF256	zinc finger protein 256	-0.11388178
CEACAM8	carcinoembryonic antigen-related cell adhesion molecule 8	-0.11394914
CAPSL	calcyphosine-like	-0.11397841
DNAJC30	DnaJ (Hsp40) homolog, subfamily C, member 30	-0.11399565
SH3GLB1	SH3-domain GRB2-like endophilin B1	-0.11402619
IGFBP7	insulin like growth factor binding protein 7	-0.11405873
LRRC2	leucine rich repeat containing 2	-0.11433175
IRF9	interferon regulatory factor 9	-0.11435166
RPS6KA2	ribosomal protein S6 kinase, 90kDa, polypeptide 2	-0.11447797
MEGF11	multiple EGF-like-domains 11	-0.11453678
ELAVL2	ELAV like neuron-specific RNA binding protein 2	-0.11460857
ASNS	asparagine synthetase (glutamine-hydrolyzing)	-0.11489114
YAE1D1	Yae1 domain containing 1	-0.11496568
PLPP3	phospholipid phosphatase 3	-0.114972785
PPP1R15A	protein phosphatase 1, regulatory subunit 15A	-0.11507024
DLL1	delta-like 1 (Drosophila)	-0.11507038
C1QTNF3-AMACR	C1QTNF3-AMACR readthrough (NMD candidate)	-0.11510812
TRIB3	tribbles pseudokinase 3	-0.11548069
AMOT	angiomotin	-0.11552622
ZNF805	zinc finger protein 805	-0.11565456
SHTN1	shootin 1	-0.115799084
RPGRIP1	retinitis pigmentosa GTPase regulator interacting protein 1	-0.11605498
NLRP1	NLR family, pyrin domain containing 1	-0.116104476
DUSP16	dual specificity phosphatase 16	-0.11611887
EYA1	EYA transcriptional coactivator and phosphatase 1	-0.11620872
GTF2IRD2B	GTF2I repeat domain containing 2B	-0.11628006
RNF187	ring finger protein 187	-0.116484314
EAF2	ELL associated factor 2	-0.11649683
ARHGAP18	Rho GTPase activating protein 18	-0.116526134
CXCR2	chemokine (C-X-C motif) receptor 2	-0.11660716
FBXO16	F-box protein 16	-0.116630934
FER1L6	fer-1-like family member 6	-0.11664294
RDH16	retinol dehydrogenase 16 (all-trans)	-0.11668511
GPR22	G protein-coupled receptor 22	-0.11668962
SAMD5	sterile alpha motif domain containing 5	-0.11694076
LOC389831	uncharacterized LOC389831	-0.11709296
HKDC1	hexokinase domain containing 1	-0.117234655
MKX	mohawk homeobox	-0.117311634
PROSER1	proline and serine rich 1	-0.11739404
TES	testin LIM domain protein	-0.11743183
ROBO1	roundabout guidance receptor 1	-0.1174532
HEY2	hes-related family bHLH transcription factor with YRPW motif 2	-0.11750213
PLD6	phospholipase D family, member 6	-0.11753873
CNTD2	cyclin N-terminal domain containing 2	-0.11759566
TRPC7	transient receptor potential cation channel, subfamily C, member 7	-0.11760386
TSHR	thyroid stimulating hormone receptor	-0.11765998
GOLGB1	golgin B1	-0.11767752
COG6	component of oligomeric golgi complex 6	-0.11772919
DCHS2	dachsous cadherin-related 2	-0.11777425
EXOC3	Memczak2013 ANTISENSE, CDS, coding, INTERNAL best transcript NM_007277	-0.117869906
FAM69C	family with sequence similarity 69, member C	-0.117886275
PRRX1	paired related homeobox 1	-0.117908955
KLK6	kallikrein related peptidase 6	-0.11798182
KLRB1	killer cell lectin-like receptor subfamily B, member 1	-0.118002
NKAIN2	Na+/K+ transporting ATPase interacting 2	-0.118136056
SPANXN1	SPANX family, member N1	-0.11814707
ATXN7L1	ataxin 7-like 1	-0.118188635
VPS18	VPS18 CORVET/HOPS core subunit	-0.118234485
SLC39A7	solute carrier family 39 (zinc transporter), member 7	-0.11824647
RGL1	ral guanine nucleotide dissociation stimulator-like 1	-0.11827759
TLR6	toll-like receptor 6	-0.11832929
KCNV1	potassium channel, voltage gated modifier subfamily V, member 1	-0.118360355
TBC1D16	TBC1 domain family, member 16	-0.11856538
GABRG1	gamma-aminobutyric acid (GABA) A receptor, gamma 1	-0.11864033
DAZL	deleted in azoospermia-like	-0.118666396
CYP2C18	cytochrome P450, family 2, subfamily C, polypeptide 18	-0.1187767
MCUR1	mitochondrial calcium uniporter regulator 1	-0.118824676
ZNF275	zinc finger protein 275	-0.11888477
ZHX2	zinc fingers and homeoboxes 2	-0.11896182
ENTPD7	ectonucleoside triphosphate diphosphohydrolase 7	-0.11896695
SPATA1	spermatogenesis associated 1	-0.11914368
LITAF	lipopolysaccharide-induced TNF factor	-0.11918816
FAM73A	family with sequence similarity 73, member A	-0.11921638
RP11-67L3.5	---	-0.11929997
MAP2K6	mitogen-activated protein kinase kinase 6	-0.11941257
POSTN	periostin, osteoblast specific factor	-0.1194937
PGM2L1	phosphoglucomutase 2-like 1	-0.11957896
WDR5B	WD repeat domain 5B	-0.119684994
ZKSCAN5	zinc finger with KRAB and SCAN domains 5	-0.11971062
CD200	Transcript Identified by AceView, Entrez Gene ID(s) 4345	-0.119715475
CEP170	centrosomal protein 170kDa	-0.11982335
TCTN1	tectonic family member 1	-0.11997904
SNCAIP	synuclein alpha interacting protein	-0.119993635
PLS3	plastin 3	-0.12003876
BCL7B	B-cell CLL/lymphoma 7B	-0.12016679
ANO4	anoctamin 4	-0.12023142
KLF11	Kruppel-like factor 11	-0.12024758
FOSB	FBJ murine osteosarcoma viral oncogene homolog B	-0.12035237
SLC3A1	solute carrier family 3 (amino acid transporter heavy chain), member 1	-0.1203617
PNPLA8	patatin-like phospholipase domain containing 8	-0.12049879
GOLGA8M	golgin A8 family, member M	-0.12051179
NWD2	NACHT and WD repeat domain containing 2	-0.12055259
TMEM200A	transmembrane protein 200A	-0.120807685
CCDC149	coiled-coil domain containing 149	-0.12085713
AOC1	amine oxidase, copper containing 1	-0.12103993
HERPUD1	homocysteine-inducible, endoplasmic reticulum stress-inducible, ubiquitin-like domain member 1	-0.12120331
MANSC1	MANSC domain containing 1	-0.12123232
PYHIN1	pyrin and HIN domain family, member 1	-0.12130151
USP29	ubiquitin specific peptidase 29	-0.12155066
TSPYL4	TSPY-like 4	-0.121588595
AZI2	5-azacytidine induced 2	-0.12171292
KRT10	keratin 10, type I	-0.12178177
SYNE3	spectrin repeat containing, nuclear envelope family member 3	-0.12199861
PLPP5	phospholipid phosphatase 5	-0.122071855
VPS37A	vacuolar protein sorting 37 homolog A (S. cerevisiae)	-0.122392334
TSPEAR	thrombospondin-type laminin G domain and EAR repeats	-0.122493066
LYSMD2	LysM, putative peptidoglycan-binding, domain containing 2	-0.122590095
GPX8	glutathione peroxidase 8 (putative)	-0.12260856
LGALS1	lectin, galactoside-binding, soluble, 1	-0.12263435
TAS2R5	taste receptor, type 2, member 5	-0.12264749
FAM221A	family with sequence similarity 221, member A	-0.12273011
EPHA10	EPH receptor A10	-0.12287755
RGS7BP	regulator of G-protein signaling 7 binding protein	-0.122957565
NLRP7	NLR family, pyrin domain containing 7	-0.123105146
FNDC3A	fibronectin type III domain containing 3A	-0.123234235
RNASE13	ribonuclease, RNase A family, 13 (non-active)	-0.123306185
CKMT1B	creatine kinase, mitochondrial 1B	-0.12340189
CFAP58	cilia and flagella associated protein 58	-0.12341543
CREBRF	CREB3 regulatory factor	-0.12360971
KRTAP8-1	keratin associated protein 8-1	-0.12395148
ADGRG7	adhesion G protein-coupled receptor G7	-0.1240166
SESN2	sestrin 2	-0.12402924
AKAP3	A kinase (PRKA) anchor protein 3	-0.12405856
TEX9	testis expressed 9	-0.124171205
ADAMTS19	ADAM metallopeptidase with thrombospondin type 1 motif 19	-0.12463191
GOLGA8R	golgin A8 family, member R	-0.12464206
FLJ45513	uncharacterized LOC729220	-0.12464839
UFM1	ubiquitin-fold modifier 1	-0.12474731
FNIP2	folliculin interacting protein 2	-0.12478417
RNF19A	ring finger protein 19A, RBR E3 ubiquitin protein ligase	-0.12502207
ANKRD55	ankyrin repeat domain 55	-0.12529743
ENTPD1	ectonucleoside triphosphate diphosphohydrolase 1	-0.12545307
ABCG5	ATP binding cassette subfamily G member 5	-0.12571631
VWA2	von Willebrand factor A domain containing 2	-0.12573698
UGT2A3	UDP glucuronosyltransferase 2 family, polypeptide A3	-0.12579912
C6orf223	chromosome 6 open reading frame 223	-0.12580334
POR	P450 (cytochrome) oxidoreductase	-0.12583885
NHSL1	NHS-like 1	-0.12590761
ZNF608	zinc finger protein 608	-0.12600793
USP11	ubiquitin specific peptidase 11	-0.12603197
FMO4	flavin containing monooxygenase 4	-0.12608303
HID1	HID1 domain containing	-0.12609024
MYLIP	myosin regulatory light chain interacting protein	-0.12616746
ZFAND3	zinc finger, AN1-type domain 3	-0.1262616
TTC32	tetratricopeptide repeat domain 32	-0.1262899
MEST	mesoderm specific transcript	-0.12652788
COL12A1	collagen, type XII, alpha 1	-0.12672186
BRINP1	bone morphogenetic protein/retinoic acid inducible neural-specific 1	-0.12676921
DMKN	dermokine	-0.12717193
PLAC1	placenta specific 1	-0.1273339
MUC22	mucin 22	-0.12740465
CDKL1	cyclin-dependent kinase-like 1 (CDC2-related kinase)	-0.12755461
RSPH4A	radial spoke head 4 homolog A (Chlamydomonas)	-0.12778312
ZNF425	zinc finger protein 425	-0.1279147
GOLGA5	golgin A5	-0.12793475
DCT	dopachrome tautomerase	-0.12829776
SCEL	sciellin	-0.12856469
NR1D2	nuclear receptor subfamily 1, group D, member 2	-0.12866916
LINC00243	long intergenic non-protein coding RNA 243	-0.12891558
C10orf67	chromosome 10 open reading frame 67	-0.12899664
TTLL1	tubulin tyrosine ligase-like family member 1	-0.1290638
TRIM74	tripartite motif containing 74	-0.12907891
ZXDA	zinc finger, X-linked, duplicated A	-0.12915933
LIM2	lens intrinsic membrane protein 2	-0.1292043
DUSP18	dual specificity phosphatase 18	-0.12934434
BSPH1	binder of sperm protein homolog 1	-0.12935579
SPDYA	speedy/RINGO cell cycle regulator family member A	-0.12942356
CHPF	chondroitin polymerizing factor	-0.12948036
CREB3L4	cAMP responsive element binding protein 3-like 4	-0.12948671
GPR160	G protein-coupled receptor 160	-0.12954436
IL1B	interleukin 1 beta	-0.12965323
PLEKHG4B	pleckstrin homology domain containing, family G (with RhoGef domain) member 4B	-0.12994772
TRIM38	tripartite motif containing 38	-0.13006423
RFX5	regulatory factor X, 5 (influences HLA class II expression)	-0.13014469
CASP4	caspase 4	-0.1305757
DNAJC3	DnaJ (Hsp40) homolog, subfamily C, member 3	-0.13058506
CAB39L	calcium binding protein 39-like	-0.13077056
LOC441178	uncharacterized LOC441178	-0.13082875
SERP1	stress-associated endoplasmic reticulum protein 1	-0.13124844
CCDC91	coiled-coil domain containing 91	-0.1312524
SEC61A2	Sec61 translocon alpha 2 subunit	-0.1314047
WNT7A	wingless-type MMTV integration site family, member 7A	-0.13160004
FLRT1	fibronectin leucine rich transmembrane protein 1	-0.13172223
PRR23A	proline rich 23A	-0.1318656
JUN	jun proto-oncogene	-0.13214765
CEACAM21	carcinoembryonic antigen-related cell adhesion molecule 21	-0.13214992
STOM	stomatin	-0.13221425
H6PD	hexose-6-phosphate dehydrogenase (glucose 1-dehydrogenase)	-0.13240476
GOSR2	golgi SNAP receptor complex member 2	-0.1324784
FOXP2	forkhead box P2	-0.13270348
OR2AT4	olfactory receptor, family 2, subfamily AT, member 4	-0.13273628
ALG9	ALG9, alpha-1,2-mannosyltransferase	-0.13292088
LAIR1	leukocyte-associated immunoglobulin-like receptor 1	-0.13293274
CXCR6	chemokine (C-X-C motif) receptor 6	-0.13293873
ZBTB14	zinc finger and BTB domain containing 14	-0.13304758
KEL	Kell blood group, metallo-endopeptidase	-0.13315769
FRG2C	FSHD region gene 2 family, member C	-0.13333826
ATXN1	ataxin 1	-0.13334022
CGNL1	cingulin-like 1	-0.13334242
SSTR1	somatostatin receptor 1	-0.13342799
CTAGE9	CTAGE family, member 9	-0.13347466
NLRP2	NLR family, pyrin domain containing 2	-0.13365377
LOC102467081	uncharacterized LOC102467081	-0.13366033
DTWD2	DTW domain containing 2	-0.13379163
ADGRD1	adhesion G protein-coupled receptor D1	-0.13435812
SLC10A5	solute carrier family 10, member 5	-0.13438885
TBC1D32	TBC1 domain family, member 32	-0.13440496
PRRT3	proline-rich transmembrane protein 3	-0.13466676
PDE4B	phosphodiesterase 4B, cAMP-specific	-0.13514425
SLC25A43	solute carrier family 25, member 43	-0.1352052
PHEX	phosphate regulating endopeptidase homolog, X-linked	-0.1357478
GULP1	GULP, engulfment adaptor PTB domain containing 1	-0.13596086
C1QTNF9B-AS1	C1QTNF9B antisense RNA 1	-0.1361851
MGAT1	mannosyl (alpha-1,3-)-glycoprotein beta-1,2-N-acetylglucosaminyltransferase	-0.1362327
TMEM168	transmembrane protein 168	-0.13625461
GABRA3	gamma-aminobutyric acid (GABA) A receptor, alpha 3	-0.13681835
MTMR9	myotubularin related protein 9	-0.13692145
KIAA1324L	KIAA1324-like	-0.13699861
ABHD4	abhydrolase domain containing 4	-0.1375521
DSCR4	Down syndrome critical region 4	-0.13759136
PARD6G	par-6 family cell polarity regulator gamma	-0.13769454
FAP	fibroblast activation protein alpha	-0.13780989
PRR15L	proline rich 15-like	-0.13793923
SERPINB6	serpin peptidase inhibitor, clade B (ovalbumin), member 6	-0.1380294
GRB10	growth factor receptor bound protein 10	-0.1385095
PLXNA2	plexin A2	-0.13856182
DNAH14	dynein, axonemal, heavy chain 14	-0.13877654
DBN1	drebrin 1	-0.1388453
WDR73	WD repeat domain 73	-0.13914074
OR1P1	olfactory receptor, family 1, subfamily P, member 1 (gene/pseudogene)	-0.13928643
CPEB3	Transcript Identified by AceView, Entrez Gene ID(s) 22849	-0.1392876
PIWIL2	piwi-like RNA-mediated gene silencing 2	-0.13949685
NEK8	NIMA-related kinase 8	-0.13960114
FBXO15	F-box protein 15	-0.13988464
LYPD6B	LY6/PLAUR domain containing 6B	-0.1400435
MGAT4A	mannosyl (alpha-1,3-)-glycoprotein beta-1,4-N-acetylglucosaminyltransferase, isozyme A	-0.1400767
NOTUM	notum pectinacetylesterase homolog (Drosophila)	-0.14012717
SV2C	synaptic vesicle glycoprotein 2C	-0.14026392
MMP13	matrix metallopeptidase 13	-0.14030664
SEMA3C	sema domain, immunoglobulin domain (Ig), short basic domain, secreted, (semaphorin) 3C	-0.14052086
MYRIP	myosin VIIA and Rab interacting protein	-0.14055935
P2RX7	purinergic receptor P2X, ligand gated ion channel, 7	-0.14071108
WTH3DI	RAB6C-like	-0.14089456
GLB1L	galactosidase beta 1 like	-0.14109436
ZNF773	zinc finger protein 773	-0.14122301
PCSK5	proprotein convertase subtilisin/kexin type 5	-0.14133097
TRPV6	transient receptor potential cation channel, subfamily V, member 6	-0.14137203
TEX12	testis expressed 12	-0.14164467
MMP16	matrix metallopeptidase 16 (membrane-inserted)	-0.14168698
PTPDC1	protein tyrosine phosphatase domain containing 1	-0.1416875
FGF12	fibroblast growth factor 12	-0.14171405
PGM3	phosphoglucomutase 3	-0.141857
SOX5	SRY box 5	-0.14188343
JPH3	junctophilin 3	-0.14209862
FCGBP	Fc fragment of IgG binding protein	-0.14233994
RIMBP2	RIMS binding protein 2	-0.14276043
NLRC5	NLR family, CARD domain containing 5	-0.14279369
RTP3	receptor (chemosensory) transporter protein 3	-0.14294063
OR11H12	olfactory receptor, family 11, subfamily H, member 12	-0.14326818
ROS1	ROS proto-oncogene 1 , receptor tyrosine kinase	-0.1432875
TMEM263	transmembrane protein 263	-0.14354281
TDGF1	teratocarcinoma-derived growth factor 1	-0.14398004
LY6G6F	lymphocyte antigen 6 complex, locus G6F	-0.14419489
ASCL1	achaete-scute family bHLH transcription factor 1	-0.14421566
SPRED3	sprouty-related, EVH1 domain containing 3	-0.14428516
HK3	hexokinase 3 (white cell)	-0.1443622
SEC31B	SEC31 homolog B, COPII coat complex component	-0.1448385
UTRN	utrophin	-0.14505924
PCP4	Purkinje cell protein 4	-0.14531775
ZSCAN23	zinc finger and SCAN domain containing 23	-0.1453616
FMO5	flavin containing monooxygenase 5	-0.14537437
INTU	inturned planar cell polarity protein	-0.14537558
CABYR	calcium binding tyrosine-(Y)-phosphorylation regulated	-0.14544377
HSPA13	heat shock protein 70kDa family, member 13	-0.14572862
KANSL1L	KAT8 regulatory NSL complex subunit 1 like	-0.14579365
ACP2	acid phosphatase 2, lysosomal	-0.14599778
MMP17	matrix metallopeptidase 17 (membrane-inserted)	-0.14626123
USP17L4	ubiquitin specific peptidase 17-like family member 4	-0.14643699
PIPOX	pipecolic acid oxidase	-0.14654808
PSMB8-AS1	PSMB8 antisense RNA 1 (head to head)	-0.14655676
ZNF419	zinc finger protein 419	-0.14665788
IL6ST	interleukin 6 signal transducer	-0.1469131
SLITRK5	SLIT and NTRK-like family, member 5	-0.14707196
CLECL1	C-type lectin-like 1	-0.1473124
MST1L	macrophage stimulating 1-like	-0.14732046
PBOV1	prostate and breast cancer overexpressed 1	-0.14755516
SLC9A9	solute carrier family 9, subfamily A (NHE9, cation proton antiporter 9), member 9	-0.14757694
MAOA	monoamine oxidase A	-0.14779316
GBE1	glucan (1,4-alpha-), branching enzyme 1	-0.14786817
ZBTB20	zinc finger and BTB domain containing 20	-0.14792019
TNFRSF11B	tumor necrosis factor receptor superfamily, member 11b	-0.14807968
ARSD	arylsulfatase D	-0.1481598
C18orf42	chromosome 18 open reading frame 42	-0.14830098
ZNF280B	zinc finger protein 280B	-0.14842433
TMEM65	transmembrane protein 65	-0.14864916
ATP7A	ATPase, Cu++ transporting, alpha polypeptide	-0.14889576
CACNA1D	calcium channel, voltage-dependent, L type, alpha 1D subunit	-0.149364
ABCC4	ATP binding cassette subfamily C member 4	-0.14946589
KLK1	kallikrein 1	-0.14952753
ABCC2	ATP binding cassette subfamily C member 2	-0.1502666
CACNB2	calcium channel, voltage-dependent, beta 2 subunit	-0.15042686
MAP3K2	mitogen-activated protein kinase kinase kinase 2	-0.15049039
CDH6	cadherin 6, type 2, K-cadherin (fetal kidney)	-0.15071173
KDM4D	lysine (K)-specific demethylase 4D	-0.15077096
ARFGAP3	ADP-ribosylation factor GTPase activating protein 3	-0.15081026
IFRD1	interferon-related developmental regulator 1	-0.15094417
GAB1	GRB2-associated binding protein 1	-0.1509595
ERMAP	erythroblast membrane-associated protein (Scianna blood group)	-0.15139222
POU2F2	POU class 2 homeobox 2	-0.15156415
C6orf52	chromosome 6 open reading frame 52	-0.15174368
CREB3L2	cAMP responsive element binding protein 3-like 2	-0.15185083
ATG4A	autophagy related 4A, cysteine peptidase	-0.15186608
SLCO2B1	solute carrier organic anion transporter family, member 2B1	-0.1518847
MMP2	matrix metallopeptidase 2	-0.15248886
RERG	RAS-like, estrogen-regulated, growth inhibitor	-0.15265426
DPY19L3	dpy-19-like 3 (C. elegans)	-0.15278804
DDC	dopa decarboxylase	-0.15284058
OR51M1	olfactory receptor, family 51, subfamily M, member 1	-0.15284906
CCDC170	coiled-coil domain containing 170	-0.15286738
CNPY4	canopy FGF signaling regulator 4	-0.15314262
ERN1	endoplasmic reticulum to nucleus signaling 1	-0.15328957
SLFN5	schlafen family member 5	-0.15372662
CADPS2	Ca++-dependent secretion activator 2	-0.1538418
LCN15	lipocalin 15	-0.15431675
ST8SIA4	ST8 alpha-N-acetyl-neuraminide alpha-2,8-sialyltransferase 4	-0.15448369
CEP41	centrosomal protein 41kDa	-0.15451773
FAM127A	family with sequence similarity 127, member A	-0.15500085
IGFBP2	insulin like growth factor binding protein 2	-0.15539595
ERLEC1	endoplasmic reticulum lectin 1	-0.15565296
FSTL4	follistatin-like 4	-0.15573975
TMCO3	transmembrane and coiled-coil domains 3	-0.15631157
KCNH8	potassium channel, voltage gated eag related subfamily H, member 8	-0.15740195
LPO	lactoperoxidase	-0.1576233
CDK14	cyclin-dependent kinase 14	-0.15787803
APOL6	apolipoprotein L, 6	-0.15803401
ADGRF4	adhesion G protein-coupled receptor F4	-0.15822174
TMEM27	transmembrane protein 27	-0.15881933
MYH4	myosin, heavy chain 4, skeletal muscle	-0.15925847
ARIH2OS	ariadne homolog 2 opposite strand	-0.15926966
ETV5	ets variant 5	-0.1593868
CHAC1	ChaC glutathione-specific gamma-glutamylcyclotransferase 1	-0.1594185
HSPB8	heat shock 22kDa protein 8	-0.15974747
MEP1B	meprin A, beta	-0.16013406
C5orf52	chromosome 5 open reading frame 52	-0.16048484
GABRQ	gamma-aminobutyric acid (GABA) A receptor, theta	-0.16088834
BARX2	BARX homeobox 2	-0.16090643
TMLHE-AS1	Homo sapiens TMLHE antisense RNA 1 (TMLHE-AS1), long non-coding RNA.	-0.16108756
TENM4	teneurin transmembrane protein 4	-0.16174734
XAGE5	X antigen family, member 5	-0.16180809
RPL39L	ribosomal protein L39-like	-0.16271354
SP8	Sp8 transcription factor	-0.16303128
TAF7L	TATA box binding protein associated factor 7 like	-0.16304348
C14orf28	chromosome 14 open reading frame 28	-0.1630538
SDR9C7	short chain dehydrogenase/reductase family 9C, member 7	-0.16309847
SGPP1	sphingosine-1-phosphate phosphatase 1	-0.16317897
IFT74	intraflagellar transport 74	-0.16318592
FAM174A	family with sequence similarity 174, member A	-0.16332084
ZNF554	zinc finger protein 554	-0.16380839
CHST11	carbohydrate (chondroitin 4) sulfotransferase 11	-0.16428946
LSAMP	limbic system-associated membrane protein	-0.1645353
CYP39A1	cytochrome P450, family 39, subfamily A, polypeptide 1	-0.16467436
GTPBP2	GTP binding protein 2	-0.16482858
SEL1L	sel-1 suppressor of lin-12-like (C. elegans)	-0.16488382
PTPRD	protein tyrosine phosphatase, receptor type, D	-0.16507083
GALNT12	polypeptide N-acetylgalactosaminyltransferase 12	-0.16510877
YPEL1	yippee like 1	-0.16515382
RP11-307P5.1	---	-0.16574524
RETNLB	resistin like beta	-0.16585258
MSANTD4	Myb/SANT-like DNA-binding domain containing 4 with coiled-coils	-0.16589592
ARMCX3	armadillo repeat containing, X-linked 3	-0.16614164
TBC1D1	TBC1 (tre-2/USP6, BUB2, cdc16) domain family, member 1	-0.16641942
ABCB4	ATP binding cassette subfamily B member 4	-0.166601
C12orf76	chromosome 12 open reading frame 76	-0.16682972
MAGED2	MAGE family member D2	-0.16696762
C8orf4	chromosome 8 open reading frame 4	-0.16706237
SH3GL3	SH3-domain GRB2-like 3	-0.1671232
CACNA2D4	calcium channel, voltage-dependent, alpha 2/delta subunit 4	-0.16725256
GABRB3	gamma-aminobutyric acid (GABA) A receptor, beta 3	-0.16726829
LOC100129924	uncharacterized LOC100129924	-0.16751571
CCRL2	chemokine (C-C motif) receptor-like 2	-0.16762762
METTL7A	methyltransferase like 7A	-0.16766617
CSGALNACT2	chondroitin sulfate N-acetylgalactosaminyltransferase 2	-0.16801217
NPL	N-acetylneuraminate pyruvate lyase (dihydrodipicolinate synthase)	-0.16833042
KIAA0319	KIAA0319	-0.16841929
TMEM171	transmembrane protein 171	-0.1689101
TEX36	testis expressed 36	-0.17038628
MAT1A	methionine adenosyltransferase I, alpha	-0.17085344
RORA	RAR-related orphan receptor A	-0.1712935
CBR3	carbonyl reductase 3	-0.17171356
N4BP2	NEDD4 binding protein 2	-0.17184073
ARL4A	ADP-ribosylation factor like GTPase 4A	-0.17201
GABARAPL1	GABA(A) receptor-associated protein like 1	-0.17215987
FXYD4	FXYD domain containing ion transport regulator 4	-0.17307097
MUC20	mucin 20, cell surface associated	-0.17371595
ARMCX6	armadillo repeat containing, X-linked 6	-0.17387101
ARHGEF6	Rac/Cdc42 guanine nucleotide exchange factor 6	-0.17421184
RGS5	regulator of G-protein signaling 5	-0.17454843
CCDC92	coiled-coil domain containing 92	-0.1747243
TCP11L2	t-complex 11, testis-specific-like 2	-0.17479502
BHLHE40	basic helix-loop-helix family, member e40	-0.17516051
CDR1	Memczak2013 ANTISENSE, CDS, coding, downstream_end, upstream_start, UTR3, UTR5 best transcript NM_004065	-0.17526144
C4orf19	chromosome 4 open reading frame 19	-0.17554976
PLAG1	pleiomorphic adenoma gene 1	-0.17563401
ZNF704	zinc finger protein 704	-0.17589934
CCR3	chemokine (C-C motif) receptor 3	-0.17601869
DMGDH	dimethylglycine dehydrogenase	-0.1761007
CLDN12	claudin 12	-0.17627524
DUSP1	dual specificity phosphatase 1	-0.1770819
LINC00346	long intergenic non-protein coding RNA 346	-0.17760547
ABCA10	ATP binding cassette subfamily A member 10	-0.17779976
RLBP1	retinaldehyde binding protein 1	-0.17780684
C5orf67	chromosome 5 open reading frame 67	-0.17793594
WDR78	WD repeat domain 78	-0.17824654
GRM8	glutamate receptor, metabotropic 8	-0.17910846
ENPEP	glutamyl aminopeptidase (aminopeptidase A)	-0.17961082
DNAJC12	DnaJ (Hsp40) homolog, subfamily C, member 12	-0.17961317
BDH2	3-hydroxybutyrate dehydrogenase, type 2	-0.17977919
ERAP2	endoplasmic reticulum aminopeptidase 2	-0.17989244
OSBPL6	oxysterol binding protein-like 6	-0.18041126
MMP1	matrix metallopeptidase 1	-0.18124394
SPINK1	serine peptidase inhibitor, Kazal type 1	-0.18151714
RNF148	ring finger protein 148	-0.18215095
CCNJL	cyclin J-like	-0.18272524
KLK12	kallikrein related peptidase 12	-0.1829887
CLIP4	CAP-GLY domain containing linker protein family, member 4	-0.18379526
ZSCAN31	zinc finger and SCAN domain containing 31	-0.18412113
P2RY10	purinergic receptor P2Y, G-protein coupled, 10	-0.18593067
POLR2J4	polymerase (RNA) II (DNA directed) polypeptide J4, pseudogene	-0.18630522
HIVEP2	human immunodeficiency virus type I enhancer binding protein 2	-0.18656473
C16orf97	chromosome 16 open reading frame 97	-0.1873257
NRG4	neuregulin 4	-0.18756524
CREB5	cAMP responsive element binding protein 5	-0.1876519
CRACR2A	calcium release activated channel regulator 2A	-0.18837276
ACVR1C	activin A receptor type IC	-0.18864754
FAM227B	family with sequence similarity 227, member B	-0.18872745
SERPINA1	serpin peptidase inhibitor, clade A (alpha-1 antiproteinase, antitrypsin), member 1	-0.18942396
ZNF22	zinc finger protein 22	-0.18943582
ENTPD8	ectonucleoside triphosphate diphosphohydrolase 8	-0.18986781
WIPI1	WD repeat domain, phosphoinositide interacting 1	-0.1902783
OR4C45	olfactory receptor, family 4, subfamily C, member 45	-0.19043559
DAPP1	dual adaptor of phosphotyrosine and 3-phosphoinositides	-0.1909697
DPP4	dipeptidyl-peptidase 4	-0.1916263
PECR	peroxisomal trans-2-enoyl-CoA reductase	-0.1917254
MYH13	myosin, heavy chain 13, skeletal muscle	-0.19176838
SMAD9	SMAD family member 9	-0.1927337
CD22	CD22 molecule	-0.19291553
BBS5	Bardet-Biedl syndrome 5	-0.19328043
BBOF1	basal body orientation factor 1	-0.19345017
SH3BGRL	SH3 domain binding glutamate-rich protein like	-0.19365562
SCN4A	sodium channel, voltage gated, type IV alpha subunit	-0.19395337
CCPG1	cell cycle progression 1	-0.19410188
MDK	midkine (neurite growth-promoting factor 2)	-0.19413604
CNN3	calponin 3, acidic	-0.194307
ACACB	acetyl-CoA carboxylase beta	-0.19474493
EIF5A2	eukaryotic translation initiation factor 5A2	-0.19483832
POT1	protection of telomeres 1	-0.19503203
DUX5	double homeobox 5	-0.19596837
FAM114A1	family with sequence similarity 114, member A1	-0.19599366
TTC30B	tetratricopeptide repeat domain 30B	-0.19610566
FSD1L	fibronectin type III and SPRY domain containing 1-like	-0.19634007
RAP1GAP	RAP1 GTPase activating protein	-0.19649988
RAB39B	Transcript Identified by AceView, Entrez Gene ID(s) 116442	-0.19658625
CCL28	chemokine (C-C motif) ligand 28	-0.19669409
INHBE	inhibin beta E	-0.19671747
HOMER2	homer scaffolding protein 2	-0.19674337
TINAG	tubulointerstitial nephritis antigen	-0.19681606
IFI44	interferon-induced protein 44	-0.19720387
XDH	xanthine dehydrogenase	-0.19736117
DEFB1	defensin, beta 1	-0.19904158
ARRDC3	arrestin domain containing 3	-0.19924277
POLE4	polymerase (DNA-directed), epsilon 4, accessory subunit	-0.19932652
C9orf24	chromosome 9 open reading frame 24	-0.19958177
TMEM30B	transmembrane protein 30B	-0.19963297
PITX2	paired-like homeodomain 2	-0.1998352
GZMA	granzyme A	-0.19985376
SPINK4	serine peptidase inhibitor, Kazal type 4	-0.20006444
ERO1B	endoplasmic reticulum oxidoreductase beta	-0.2003191
DOCK4	dedicator of cytokinesis 4	-0.20034464
ERV3-1	endogenous retrovirus group 3, member 1	-0.20035705
PCDHB14	protocadherin beta 14	-0.20136788
CES1	carboxylesterase 1	-0.20191565
EGR1	early growth response 1	-0.20214824
LRIG1	leucine-rich repeats and immunoglobulin-like domains 1	-0.20333871
SYT7	synaptotagmin VII	-0.2033823
MSH4	mutS homolog 4	-0.20389816
CYP4X1	cytochrome P450, family 4, subfamily X, polypeptide 1	-0.20408636
SSBP2	single-stranded DNA binding protein 2	-0.20431827
ZMYND12	zinc finger, MYND-type containing 12	-0.2044284
SLC28A2	solute carrier family 28 (concentrative nucleoside transporter), member 2	-0.20457883
KLF12	Kruppel-like factor 12	-0.20461126
CLU	clusterin	-0.20513394
EPB41L4A	erythrocyte membrane protein band 4.1 like 4A	-0.20536584
RASSF6	Ras association (RalGDS/AF-6) domain family member 6	-0.20541097
FBXW10	F-box and WD repeat domain containing 10	-0.20683981
RUNX2	runt-related transcription factor 2	-0.2069263
FSTL5	follistatin-like 5	-0.20804285
CYP2B6	cytochrome P450, family 2, subfamily B, polypeptide 6	-0.2084196
C15orf61	chromosome 15 open reading frame 61	-0.20878178
NLRP11	NLR family, pyrin domain containing 11	-0.20903388
FRG2B	FSHD region gene 2 family, member B	-0.20940237
GNAL	guanine nucleotide binding protein (G protein), alpha activating activity polypeptide, olfactory type	-0.21242785
NTS	neurotensin	-0.21386343
SORBS2	sorbin and SH3 domain containing 2	-0.215459
S100A7	S100 calcium binding protein A7	-0.21572092
TYR	tyrosinase	-0.21634886
ZNF518A	zinc finger protein 518A	-0.21646053
KIAA1324	KIAA1324	-0.21679032
GJA1	gap junction protein alpha 1	-0.21710631
CNTN6	contactin 6	-0.2172841
SLC5A1	solute carrier family 5 (sodium/glucose cotransporter), member 1	-0.21750148
DHRS2	dehydrogenase/reductase (SDR family) member 2	-0.21814376
PTGS2	prostaglandin-endoperoxide synthase 2 (prostaglandin G/H synthase and cyclooxygenase)	-0.21828367
PLCB1	Memczak2013 ANTISENSE, coding, INTERNAL, intronic best transcript NM_182734	-0.21958102
DNAJB9	DnaJ (Hsp40) homolog, subfamily B, member 9	-0.21960232
BEX2	brain expressed X-linked 2	-0.2198895
SOCS2	suppressor of cytokine signaling 2	-0.22000973
OLFM4	olfactomedin 4	-0.22102346
CCDC122	coiled-coil domain containing 122	-0.22127722
TMEM150B	transmembrane protein 150B	-0.22138774
CARD16	caspase recruitment domain family, member 16	-0.2215449
RAB30	RAB30, member RAS oncogene family	-0.2216736
TRPM3	transient receptor potential cation channel, subfamily M, member 3	-0.22271277
CROT	carnitine O-octanoyltransferase	-0.22327048
LACC1	laccase (multicopper oxidoreductase) domain containing 1	-0.22337711
IZUMO1	izumo sperm-egg fusion 1	-0.22377826
STK31	serine/threonine kinase 31	-0.22394633
STX19	syntaxin 19	-0.22584566
ERICH2	glutamate rich 2	-0.22631693
KCNJ5	potassium channel, inwardly rectifying subfamily J, member 5	-0.22732425
CCDC169-SOHLH2	CCDC169-SOHLH2 readthrough	-0.22759567
NR4A3	nuclear receptor subfamily 4, group A, member 3	-0.22795504
SEC24D	SEC24 homolog D, COPII coat complex component	-0.22814496
FGF21	fibroblast growth factor 21	-0.22869301
MAN1A1	mannosidase, alpha, class 1A, member 1	-0.2293062
ZNF841	zinc finger protein 841	-0.23189494
NDUFA4L2	NADH dehydrogenase (ubiquinone) 1 alpha subcomplex, 4-like 2	-0.23230103
CYP2E1	cytochrome P450, family 2, subfamily E, polypeptide 1	-0.23271805
CA1	carbonic anhydrase I	-0.2330202
SOHLH2	spermatogenesis and oogenesis specific basic helix-loop-helix 2	-0.23376673
FGF20	fibroblast growth factor 20	-0.23432645
SPRR2D	small proline-rich protein 2D	-0.23701768
TOX3	TOX high mobility group box family member 3	-0.23747198
CCDC171	coiled-coil domain containing 171	-0.23784253
PLPPR4	phospholipid phosphatase related 4	-0.237865
PDE4D	Memczak2013 ANTISENSE, coding, INTERNAL, intronic best transcript NM_001165899	-0.23847894
ANK2	ankyrin 2, neuronal	-0.23881596
EGFLAM	EGF-like, fibronectin type III and laminin G domains	-0.23886468
LRP12	LDL receptor related protein 12	-0.24268563
PCDHB13	protocadherin beta 13	-0.24299695
NSUN7	NOP2/Sun domain family, member 7	-0.24378373
CES5A	carboxylesterase 5A	-0.24425244
DACH1	Memczak2013 ANTISENSE, coding, INTERNAL, intronic best transcript NM_080760	-0.24446695
OR2A4	olfactory receptor, family 2, subfamily A, member 4	-0.24454404
SLC9B2	solute carrier family 9, subfamily B (NHA2, cation proton antiporter 2), member 2	-0.24462152
TMEM45A	transmembrane protein 45A	-0.24513298
DPY19L2	dpy-19-like 2 (C. elegans)	-0.24572007
HEPACAM2	HEPACAM family member 2	-0.24653354
DEFA5	defensin, alpha 5, Paneth cell-specific	-0.24720202
PLA2G4A	phospholipase A2, group IVA (cytosolic, calcium-dependent)	-0.24843574
OR1J4	olfactory receptor, family 1, subfamily J, member 4	-0.24904273
LEF1	lymphoid enhancer-binding factor 1	-0.25045562
MCTP1	multiple C2 domains, transmembrane 1	-0.25095454
CD163L1	CD163 molecule-like 1	-0.2510561
VWDE	von Willebrand factor D and EGF domains	-0.251251
GRIK2	glutamate receptor, ionotropic, kainate 2	-0.25177905
APOA2	apolipoprotein A-II	-0.2532065
RHOBTB1	Rho-related BTB domain containing 1	-0.2535852
GNAI1	guanine nucleotide binding protein (G protein), alpha inhibiting activity polypeptide 1	-0.2536457
ATF3	activating transcription factor 3	-0.25423193
TMEM154	transmembrane protein 154	-0.25450236
PRR9	proline rich 9	-0.2562418
DYX1C1	dyslexia susceptibility 1 candidate 1	-0.2595562
TBCEL	tubulin folding cofactor E-like	-0.26082668
ANOS1	anosmin 1	-0.26193172
BEST3	bestrophin 3	-0.2619943
ANKFN1	ankyrin-repeat and fibronectin type III domain containing 1	-0.26275757
XKR9	X-linked Kx blood group related 9	-0.2637284
HGD	homogentisate 1,2-dioxygenase	-0.2655246
SARM1	sterile alpha and TIR motif containing 1	-0.26578885
LUM	lumican	-0.2687602
ZNF432	zinc finger protein 432	-0.26927167
TCEAL8	transcription elongation factor A (SII)-like 8	-0.2698442
CALCA	calcitonin-related polypeptide alpha	-0.2709304
CLIC2	chloride intracellular channel 2	-0.27341244
CNTNAP4	contactin associated protein-like 4	-0.27451572
PGM1	phosphoglucomutase 1	-0.27967831
FN1	fibronectin 1	-0.28026423
DDIT3	DNA-damage-inducible transcript 3	-0.28240484
ZNF614	zinc finger protein 614	-0.2824992
ZC4H2	zinc finger, C4H2 domain containing	-0.28705183
CST2	cystatin SA	-0.28982297
BEST1	bestrophin 1	-0.2937817
MUCL1	mucin-like 1	-0.29560396
CACNA1H	calcium channel, voltage-dependent, T type, alpha 1H subunit	-0.29631782
GAS7	growth arrest-specific 7	-0.29726395
RNF212	ring finger protein 212	-0.29825845
SEMA3A	Transcript Identified by AceView, Entrez Gene ID(s) 10371	-0.29861048
LRRC31	leucine rich repeat containing 31	-0.29941565
GRAMD1C	GRAM domain containing 1C	-0.29966164
PNPLA1	patatin-like phospholipase domain containing 1	-0.29998305
SMOC2	SPARC related modular calcium binding 2	-0.3003315
ANKRD30B	ankyrin repeat domain 30B	-0.30064526
AKR1C3	aldo-keto reductase family 1, member C3	-0.3044861
KIAA1257	KIAA1257	-0.3085236
CASP1	caspase 1	-0.3086384
A1CF	APOBEC1 complementation factor	-0.30901453
LEKR1	leucine, glutamate and lysine rich 1	-0.31032246
SLC7A8	solute carrier family 7 (amino acid transporter light chain, L system), member 8	-0.31071395
CPXM2	carboxypeptidase X (M14 family), member 2	-0.31080687
SAMD9	sterile alpha motif domain containing 9	-0.31323764
PMFBP1	polyamine modulated factor 1 binding protein 1	-0.31399712
VEPH1	ventricular zone expressed PH domain containing 1	-0.314007
NELL2	neural EGFL like 2	-0.32095808
COL5A1	collagen, type V, alpha 1	-0.3224982
AKR1C1	aldo-keto reductase family 1, member C1	-0.32464448
MERTK	MER proto-oncogene, tyrosine kinase	-0.32483122
LCA5L	Leber congenital amaurosis 5-like	-0.3258759
VSNL1	visinin like 1	-0.3260515
PLAGL1	pleiomorphic adenoma gene-like 1	-0.3277156
SLC6A2	solute carrier family 6 (neurotransmitter transporter), member 2	-0.3280124
FGG	fibrinogen gamma chain	-0.33027312
CCR5	chemokine (C-C motif) receptor 5 (gene/pseudogene)	-0.33051345
PCDHB16	protocadherin beta 16	-0.33094072
VAV3	vav 3 guanine nucleotide exchange factor	-0.3328548
CCR2	chemokine (C-C motif) receptor 2	-0.33302355
EPB41L3	erythrocyte membrane protein band 4.1-like 3	-0.33459562
PCDHB10	protocadherin beta 10	-0.3378188
LINC01235	long intergenic non-protein coding RNA 1235	-0.34112552
CTSO	cathepsin O	-0.34224457
LIPA	Transcript Identified by AceView, Entrez Gene ID(s) 3988	-0.3500266
FAM129A	family with sequence similarity 129, member A	-0.3530657
NOS3	nitric oxide synthase 3 (endothelial cell)	-0.3535973
BAAT	bile acid-CoA:amino acid N-acyltransferase	-0.35433242
CACHD1	cache domain containing 1	-0.35749406
FHDC1	FH2 domain containing 1	-0.36398846
CRYBG3	crystallin beta-gamma domain containing 3	-0.3652331
MARK1	MAP/microtubule affinity-regulating kinase 1	-0.36608338
SLC9A3	solute carrier family 9, subfamily A (NHE3, cation proton antiporter 3), member 3	-0.36820912
LRRC19	leucine rich repeat containing 19	-0.36989847
ZNF385B	zinc finger protein 385B	-0.3703866
SCIN	scinderin	-0.37258136
DST	dystonin	-0.3800474
PM20D2	peptidase M20 domain containing 2	-0.3821804
HERC5	HECT and RLD domain containing E3 ubiquitin protein ligase 5	-0.383516
CASP5	caspase 5	-0.38907707
BGN	biglycan	-0.39885113
TFPI	tissue factor pathway inhibitor (lipoprotein-associated coagulation inhibitor)	-0.40329129
GALC	galactosylceramidase	-0.4050003
ANG	angiogenin, ribonuclease, RNase A family, 5	-0.40827873
TLR3	toll-like receptor 3	-0.41107407
FABP2	fatty acid binding protein 2, intestinal	-0.4111073
APCDD1	adenomatosis polyposis coli down-regulated 1	-0.41620472
KCNH2	potassium channel, voltage gated eag related subfamily H, member 2	-0.4187876
SLC38A5	solute carrier family 38, member 5	-0.419362
FRG2	FSHD region gene 2	-0.42000192
LMNTD1	lamin tail domain containing 1	-0.42705864
PBDC1	polysaccharide biosynthesis domain containing 1	-0.42767832
LIN7A	lin-7 homolog A (C. elegans)	-0.4290088
FAM171B	family with sequence similarity 171, member B	-0.43895614
AKR1C2	aldo-keto reductase family 1, member C2	-0.45230836
MAPRE2	microtubule-associated protein, RP/EB family, member 2	-0.45334166
SEPP1	selenoprotein P, plasma, 1	-0.46169662
SYT1	synaptotagmin I	-0.46454725
CST1	cystatin SN	-0.4672401
SEMA6A	sema domain, transmembrane domain (TM), and cytoplasmic domain, (semaphorin) 6A	-0.46788612
CST4	cystatin S	-0.47088245
CYTIP	cytohesin 1 interacting protein	-0.47684026
DOCK11	dedicator of cytokinesis 11	-0.50555956
SOAT1	sterol O-acyltransferase 1	-0.5110289
EFNA5	ephrin-A5	-0.5266111
SLC39A8	solute carrier family 39 (zinc transporter), member 8	-0.5615833
DKK4	dickkopf WNT signaling pathway inhibitor 4	-0.6113544
