## Supplementary material for "Somatic hypomethylation of pericentromeric SST1 repeats and tetraploidization in human colorectal cancer cells": GSEA results: Symbol_to_probe_set_mapping_details.tsv

NAME	# MATCHING PROBE SETS	MATCHING PROBE SET(S)
HTR4	1	TC0500012405.hg.1
LOC100133669	1	TC0800012097.hg.1
CRHBP	1	TC0500013193.hg.1
HTR6	1	TC0100007175.hg.1
HTR7	1	TC1000011398.hg.1
LURAP1L	1	TC0900006655.hg.1
FAM19A2	1	TC1200011037.hg.1
FAM19A1	1	TC0300007733.hg.1
BBX	2	TC0300011930.hg.1:TC0300008271.hg.1
FAM19A5	1	TC2200009290.hg.1
FAM19A4	1	TC0300011446.hg.1
FAM19A3	1	TC0100009452.hg.1
EXOC3-AS1	1	TC0500009801.hg.1
GSTK1	1	TC0700009485.hg.1
WDR83OS	1	TC1900011890.hg.1
DHDH	1	TC1900008503.hg.1
BCR	1	TC2200006833.hg.1
ORAI3	1	TC1600011386.hg.1
AGTR1	1	TC0300009119.hg.1
ORAI2	1	TC0700008626.hg.1
VOPP1	2	TC0700011139.hg.1:TC0700011147.hg.1
ORAI1	1	TC1200009172.hg.1
AGTR2	1	TC0X00008207.hg.1
COL13A1	1	TC1000007910.hg.1
SHMT2	1	TC1200007866.hg.1
TARSL2	1	TC1500010672.hg.1
SHMT1	1	TC1700009974.hg.1
B3GLCT	1	TC1300006785.hg.1
T	1	TC0600013870.hg.1
RDH12	1	TC1400007504.hg.1
RDH11	1	TC1400010765.hg.1
RDH10	1	TC0800007957.hg.1
RDH16	1	TC1200010942.hg.1
RDH13	2	TC1900012045.hg.1:TC1900012046.hg.1
GTF2IRD2B	1	TC0700008031.hg.1
GSTM4	1	TC0100018261.hg.1
GSTM3	1	TC0100015211.hg.1
GSTM2	2	TC0100018262.hg.1:TC0100018264.hg.1
GSTM1	1	TC0100018263.hg.1
NEBL	1	TC1000009983.hg.1
DHFR	2	TC0500011280.hg.1:TC1800008333.hg.1
PKIB	1	TC0600009327.hg.1
STRC	1	TC1500009224.hg.1
PKIA	1	TC0800008028.hg.1
L1TD1	1	TC0100008549.hg.1
STRN	1	TC0200012252.hg.1
PKIG	1	TC2000007457.hg.1
GSTM5	1	TC0100018265.hg.1
KCNC1	1	TC1100006977.hg.1
KCNC2	1	TC1200011296.hg.1
KCNC3	1	TC1900011194.hg.1
KCNC4	1	TC0100018267.hg.1
LOC79999	3	TC1700012206.hg.1:TC1700010004.hg.1:TC1700007152.hg.1
BBC3	1	TC1900011018.hg.1
NPAP1	1	TC1500006562.hg.1
GLT1D1	1	TC1200009375.hg.1
NEFL	1	TC0800009905.hg.1
ZNF32-AS3	1	TC1000007428.hg.1
NEFM	1	TC0800007051.hg.1
NEFH	1	TC2200007023.hg.1
MYBPC3	1	TC1100010732.hg.1
MYBPC1	1	TC1200008615.hg.1
KCND1	1	TC0X00009644.hg.1
MYBPC2	1	TC1900008584.hg.1
KCND2	1	TC0700008918.hg.1
GSTO2	1	TC1000012498.hg.1
KCND3	1	TC0100015288.hg.1
GSTO1	1	TC1000008800.hg.1
BGN	1	TC0X00008785.hg.1
TMEFF1	1	TC0900012154.hg.1
TMEFF2	1	TC0200015266.hg.1
FAM3C2	1	TC0X00006789.hg.1
PKN3	1	TC0900008881.hg.1
SYNPO2	1	TC0400008551.hg.1
GSTP1	1	TC1100008144.hg.1
KCNA1	1	TC1200006570.hg.1
PTAFR	1	TC0100013471.hg.1
KCNA2	1	TC0100015244.hg.1
KCNA3	1	TC0100015246.hg.1
ADAM22	1	TC0700008265.hg.1
KIAA2022	1	TC0X00010098.hg.1
KCNA4	1	TC1100010436.hg.1
ADAM21	1	TC1400007576.hg.1
KCNA5	1	TC1200006574.hg.1
ADAM20	1	TC1400009579.hg.1
KCNA6	1	TC1200012578.hg.1
SDAD1	1	TC0400012934.hg.1
KCNA7	1	TC1900011122.hg.1
ADAM29	2	TC0400012865.hg.1:TC0400012864.hg.1
ADAM28	2	TC0800009898.hg.1:TC0800007040.hg.1
BORCS7-ASMT	1	TC1000012497.hg.1
ADAM23	1	TC0200010577.hg.1
STX6	1	TC0100016597.hg.1
STX5	1	TC1100011103.hg.1
STX4	1	TC1600011387.hg.1
STX3	1	TC1100013012.hg.1
STX2	1	TC1200012451.hg.1
BID	1	TC2200007906.hg.1
SPDEF	1	TC0600011590.hg.1
MBD3	1	TC1900011836.hg.1
MBD4	1	TC0300012393.hg.1
MBD5	1	TC0200009601.hg.1
MBD6	1	TC1200007887.hg.1
GATSL3	1	TC2200009337.hg.1
PKLR	1	TC0100015953.hg.1
KCNB1	1	TC2000010024.hg.1
BIK	1	TC2200007544.hg.1
KCNB2	1	TC0800007945.hg.1
MBD1	1	TC1800008679.hg.1
MBD2	1	TC1800008730.hg.1
KIAA2012	1	TC0200010474.hg.1
ADAM33	1	TC2000008227.hg.1
ADAM32	1	TC0800007370.hg.1
KIAA2013	1	TC0100012901.hg.1
ADAM30	1	TC0100015481.hg.1
PRKRIR	1	TC1100011684.hg.1
PKN2	1	TC0100008955.hg.1
MITD1	1	TC0200013603.hg.1
PKN1	1	TC1900007176.hg.1
KCNG1	1	TC2000009448.hg.1
KCNG2	1	TC1800007826.hg.1
KCNG3	1	TC0200012374.hg.1
KCNG4	1	TC1600011050.hg.1
RASL11B	1	TC0400007520.hg.1
FBXO27	1	TC1900011946.hg.1
FBXO28	1	TC0100011733.hg.1
RASL11A	1	TC1300006676.hg.1
GOLIM4	1	TC0300013058.hg.1
FBXO25	1	TC0800006447.hg.1
FBXO24	1	TC0700008555.hg.1
FBXO21	1	TC1200012083.hg.1
FBXO22	1	TC1500007912.hg.1
FADS3	1	TC1100011052.hg.1
FADS2	1	TC1100013022.hg.1
POTEM	1	TC1400006457.hg.1
PTAR1	1	TC0900010352.hg.1
POFUT2	1	TC2100008408.hg.1
MYBPHL	1	TC0100015193.hg.1
FNTA	1	TC0800012300.hg.1
POTEH	1	TC2200006457.hg.1
POTEI	1	TC0200014269.hg.1
FADS6	1	TC1700011722.hg.1
POFUT1	1	TC2000007110.hg.1
POTEJ	1	TC0200009312.hg.1
FNTB	1	TC1400010622.hg.1
POTED	1	TC2100006554.hg.1
TNFRSF8	1	TC0100006880.hg.1
POTEE	1	TC0200009331.hg.1
NEK1	1	TC0400012381.hg.1
NEK2	1	TC0100017216.hg.1
POTEF	1	TC0200014246.hg.1
NEK3	1	TC1300009008.hg.1
POTEG	1	TC1400008557.hg.1
TNFRSF4	1	TC0100012453.hg.1
POTEA	1	TC0800007466.hg.1
FADS1	1	TC1100011050.hg.1
POTEB	1	TC1500008670.hg.1
KCNH1	1	TC0100017193.hg.1
POTEC	1	TC1800008189.hg.1
KCNH2	1	TC0700013050.hg.1
PIAS4	1	TC1900006670.hg.1
PIAS3	1	TC0100015591.hg.1
KCNH3	1	TC1200007567.hg.1
KCNH4	1	TC1700010714.hg.1
DGAT2	1	TC1100008477.hg.1
KCNH5	1	TC1400009381.hg.1
DGAT1	1	TC0800012206.hg.1
FBXO18	1	TC1000006639.hg.1
KCNH6	1	TC1700008561.hg.1
KCNH7	1	TC0200014775.hg.1
KCNH8	1	TC0300006781.hg.1
FBXO16	1	TC0800012396.hg.1
STX8	1	TC1700009713.hg.1
STX7	1	TC0600013193.hg.1
FBXO17	1	TC1900011944.hg.1
FBXO15	1	TC1800009026.hg.1
FBXO10	1	TC0900012227.hg.1
FBXO11	1	TC0200012522.hg.1
PIAS2	2	TC1800008605.hg.1:TC1800009277.hg.1
LENEP	1	TC0100010103.hg.1
PIAS1	1	TC1500007659.hg.1
NPAS4	1	TC1100008082.hg.1
LENG1	1	TC1900011397.hg.1
MINPP1	1	TC1000008351.hg.1
DMTF1	1	TC0700008246.hg.1
PKP2	1	TC1200010341.hg.1
PKP1	1	TC0100011163.hg.1
PKP4	3	TC0200009763.hg.1:TC0200009762.hg.1:TC0200009756.hg.1
PKP3	1	TC1100006456.hg.1
BLK	2	TC0800006748.hg.1:TC0800006746.hg.1
BLM	1	TC1500008328.hg.1
KCNE1	2	TC2100007508.hg.1:TC2100008027.hg.1
KCNE2	1	TC2100006991.hg.1
KCNE3	1	TC1100011614.hg.1
KCNE4	1	TC0200010911.hg.1
ZC4H2	1	TC0X00009890.hg.1
KCNE5	1	TC0X00011381.hg.1
IREB2	1	TC1500007975.hg.1
FBXO47	1	TC1700010555.hg.1
FBXO48	1	TC0200012936.hg.1
GSTT2	2	TC2200006878.hg.1:TC2200008201.hg.1
FBXO45	1	TC0300010026.hg.1
C6orf25	1	TC0600007608.hg.1
FBXO46	1	TC1900010952.hg.1
FBXO43	1	TC0800011243.hg.1
FBXO44	1	TC0100006861.hg.1
NPAS1	1	TC1900008404.hg.1
NPAS2	1	TC0200008627.hg.1
FBXO41	1	TC0200013062.hg.1
CCDC144A	1	TC1700012200.hg.1
FBXO42	1	TC0100013038.hg.1
NPAS3	1	TC1400006859.hg.1
FBXO40	1	TC0300008532.hg.1
MBIP	1	TC1400008963.hg.1
BMF	1	TC1500009082.hg.1
NEK8	1	TC1700007385.hg.1
KCNF1	1	TC0200006707.hg.1
NEK9	1	TC1400009711.hg.1
SDF2L1	1	TC2200006718.hg.1
NEK4	1	TC0300011183.hg.1
HTR1E	1	TC0600008716.hg.1
RASL10A	1	TC2200009331.hg.1
HTR1F	1	TC0300008012.hg.1
NEK5	2	TC1300010039.hg.1:TC1300010040.hg.1
RASL10B	1	TC1700007603.hg.1
TNFRSF9	1	TC0100012734.hg.1
FBXO38	1	TC0500009039.hg.1
NEK6	1	TC0900008716.hg.1
NEK7	1	TC0100011096.hg.1
HTR1D	1	TC0100013272.hg.1
STYX	1	TC1400007172.hg.1
FBXO39	1	TC1700006710.hg.1
FBXO36	2	TC0200011014.hg.1:TC0200011013.hg.1
HTR1A	1	TC0500010910.hg.1
HTR1B	1	TC0600012345.hg.1
FBXO34	1	TC1400007232.hg.1
CSNK1G2-AS1	1	TC1900009196.hg.1
C6orf15	1	TC0600011401.hg.1
FBXO32	1	TC0800011683.hg.1
BMX	1	TC0X00006676.hg.1
FBXO33	1	TC1400009016.hg.1
FBXO30	1	TC0600013462.hg.1
FAM90A1	1	TC1200009814.hg.1
FBXO31	2	TC1600008766.hg.1:TC1600011578.hg.1
DRAP1	1	TC1100008044.hg.1
C6orf10	1	TC0600011487.hg.1
MNAT1	1	TC1400010615.hg.1
BCAR3	1	TC0100014958.hg.1
KCNK5	1	TC0600011733.hg.1
PIWIL2	1	TC0800006979.hg.1
PIWIL1	1	TC1200009399.hg.1
KCNK6	1	TC1900008011.hg.1
ALAS2	1	TC0X00009795.hg.1
KCNK7	1	TC1100011240.hg.1
PIWIL4	1	TC1100013082.hg.1
ALAS1	1	TC0300007466.hg.1
PIWIL3	1	TC2200008234.hg.1
KCNK9	1	TC0800011972.hg.1
ONECUT2	1	TC1800007396.hg.1
ONECUT3	1	TC1900006552.hg.1
ONECUT1	1	TC1500009466.hg.1
HTR2B	1	TC0200016006.hg.1
PPWD1	1	TC0500007604.hg.1
HTR2C	1	TC0X00008178.hg.1
NENF	1	TC0100011527.hg.1
HTR2A	1	TC1300008858.hg.1
TNFSF13B	2	TC1300007972.hg.1:TC1300010000.hg.1
BOC	1	TC0300008355.hg.1
SPDL1	1	TC0500009377.hg.1
NEO1	1	TC1500007814.hg.1
BCAS2	1	TC0100018465.hg.1
BOK	1	TC0200011413.hg.1
MBL2	1	TC1000010661.hg.1
BCAS1	1	TC2000009516.hg.1
SLC36A1	1	TC0500009123.hg.1
BCAS4	1	TC2000007707.hg.1
BCAS3	1	TC1700008499.hg.1
SLC36A3	1	TC0500012504.hg.1
SLC36A2	1	TC0500012506.hg.1
PIANP	1	TC1200009749.hg.1
HTR3E	1	TC0300009688.hg.1
VPS13C	2	TC1500007461.hg.1:TC1500009669.hg.1
VPS13D	1	TC0100006884.hg.1
DHPS	1	TC1900009740.hg.1
HTR3C	1	TC0300009686.hg.1
VPS13A	1	TC0900007646.hg.1
HTR3D	1	TC0300009685.hg.1
VPS13B	1	TC0800008352.hg.1
HTR3A	1	TC1100009098.hg.1
HTR3B	1	TC1100009097.hg.1
RABGGTB	2	TC0100008772.hg.1:TC0100018237.hg.1
RABGGTA	1	TC1400008749.hg.1
NEMF	1	TC1400009100.hg.1
C1D	1	TC0200012925.hg.1
BPI	2	TC2000009918.hg.1:TC2000009917.hg.1
BCAT1	1	TC1200010145.hg.1
BCAT2	1	TC1900011098.hg.1
C1S	1	TC1200012592.hg.1
C1R	1	TC1200012744.hg.1
LRTM2	1	TC1200006475.hg.1
LRTM1	1	TC0300011236.hg.1
LENG9	1	TC1900011422.hg.1
LENG8	1	TC1900008860.hg.1
U2AF1	2	TC2100007492.hg.1:TC2100008286.hg.1
IL2RG	1	TC0X00009981.hg.1
DRAM1	1	TC1200008629.hg.1
AWAT1	1	TC0X00007532.hg.1
AWAT2	1	TC0X00009952.hg.1
U2AF2	2	TC1900008925.hg.1:TC1900008924.hg.1
DRAM2	1	TC0100015258.hg.1
SLC36A4	1	TC1100011966.hg.1
KCNJ1	1	TC1100012786.hg.1
KCNJ2	1	TC1700008769.hg.1
KCNJ3	1	TC0200009707.hg.1
KCNJ4	1	TC2200008701.hg.1
KCNJ5	1	TC1100009495.hg.1
COL26A1	1	TC0700008592.hg.1
KCNJ6	1	TC2100008114.hg.1
GPKOW	1	TC0X00009654.hg.1
KCNJ8	1	TC1200010110.hg.1
KCNJ9	1	TC0100010280.hg.1
HTR5A	1	TC0700009796.hg.1
GSTZ1	1	TC1400007752.hg.1
BRE	1	TC0200016421.hg.1
IL2RA	1	TC1000009691.hg.1
LOC100421561	1	TC0500007552.hg.1
IL2RB	1	TC2200008637.hg.1
KCNK1	2	TC0100012008.hg.1:TC0100012006.hg.1
KCNK2	1	TC0100011587.hg.1
KCNK3	1	TC0200007042.hg.1
BCAR1	1	TC1600010869.hg.1
CDRT15	1	TC1700009830.hg.1
KCNK4	1	TC1100013033.hg.1
SLC23A3	1	TC0200016773.hg.1
SLC23A2	1	TC2000008268.hg.1
CERK	1	TC2200009028.hg.1
SLC23A1	1	TC0500012204.hg.1
LGALSL	1	TC0200007803.hg.1
CCP110	1	TC1600007112.hg.1
PEX26	1	TC2200009186.hg.1
C4B	1	TC0600007628.hg.1
LGALS4	1	TC1900010625.hg.1
C4A	1	TC0600014108.hg.1
LGALS3	1	TC1400007227.hg.1
LGALS2	1	TC2200008661.hg.1
IL36A	1	TC0200008947.hg.1
LGALS1	1	TC2200007312.hg.1
IL36B	1	TC0200013922.hg.1
MCIDAS	1	TC0500010758.hg.1
BSG	1	TC1900006470.hg.1
ATXN7L1	1	TC0700012165.hg.1
LGALS9	1	TC1700012216.hg.1
ATXN7L2	1	TC0100009353.hg.1
LGALS8	1	TC0100012097.hg.1
BSN	1	TC0300007385.hg.1
ATXN7L3	1	TC1700010816.hg.1
LGALS7	1	TC1900010622.hg.1
CER1	1	TC0900009580.hg.1
LIMCH1	1	TC0400007345.hg.1
BSX	1	TC1100012610.hg.1
GOLPH3L	1	TC0100015747.hg.1
BTC	1	TC0400011027.hg.1
BTD	1	TC0300006719.hg.1
CFDP1	1	TC1600011565.hg.1
SOAT1	1	TC0100010775.hg.1
CRISPLD1	1	TC0800007995.hg.1
SOAT2	1	TC1200007694.hg.1
CRISPLD2	1	TC1600008661.hg.1
SUB1	1	TC0500007075.hg.1
KCNQ1	1	TC1100006580.hg.1
NINJ2	1	TC1200009558.hg.1
NINJ1	1	TC0900010825.hg.1
KCNQ2	1	TC2000009809.hg.1
KCNQ3	1	TC0800011855.hg.1
BTK	1	TC0X00010356.hg.1
KCNQ4	1	TC0100007971.hg.1
KCNQ5	2	TC0600008515.hg.1:TC0600008509.hg.1
OR5G5P	1	TC1100010876.hg.1
CES3	1	TC1600008137.hg.1
CES1	1	TC1600010394.hg.1
CETP	1	TC1600007985.hg.1
GRB7	1	TC1700007757.hg.1
DHX8	1	TC1700012263.hg.1
DHX9	1	TC0100010858.hg.1
RRAD	1	TC1600010603.hg.1
ZBTB1	1	TC1400007442.hg.1
ZBTB5	1	TC0900010019.hg.1
ZBTB4	1	TC1700009640.hg.1
CFAP126	1	TC0100016173.hg.1
ZBTB3	1	TC1100011097.hg.1
ZBTB2	1	TC0600013570.hg.1
NEU2	1	TC0200011120.hg.1
NKAIN2	1	TC0600009343.hg.1
PKHD1	1	TC0600012032.hg.1
LOC102724957	1	TC1100006938.hg.1
NKAIN1	1	TC0100013556.hg.1
NEU3	1	TC1100013072.hg.1
NEU4	1	TC0200011426.hg.1
MC2R	1	TC1800008166.hg.1
NKAIN4	1	TC2000009802.hg.1
NKAIN3	2	TC0800007801.hg.1:TC0800010628.hg.1
RACGAP1	1	TC1200010650.hg.1
RRAS	1	TC1900011153.hg.1
NEU1	1	TC0600011463.hg.1
KCNN1	1	TC1900007356.hg.1
KCNN2	1	TC0500008356.hg.1
FAM192A	1	TC1600010439.hg.1
KCNN3	1	TC0100015925.hg.1
KCNN4	1	TC1900010864.hg.1
NTNG1	1	TC0100009307.hg.1
SLC10A4	1	TC0400007455.hg.1
BBS2	1	TC1600010409.hg.1
SLC10A5	1	TC0800010945.hg.1
NTNG2	1	TC0900009018.hg.1
BBS1	1	TC1100013049.hg.1
SLC10A6	1	TC0400011241.hg.1
XBP1	1	TC2200008370.hg.1
SLC10A7	1	TC0400012057.hg.1
YES1	1	TC1800007868.hg.1
SLC10A1	2	TC1400007563.hg.1:TC1400009563.hg.1
SPDYC	1	TC1100008004.hg.1
SLC10A2	1	TC1300009678.hg.1
SLC10A3	1	TC0X00011206.hg.1
SUCO	1	TC0100010623.hg.1
IL36G	1	TC0200008945.hg.1
ZBTB9	1	TC0600014112.hg.1
NET1	1	TC1000006617.hg.1
PEX5L	2	TC0300013275.hg.1:TC0300013277.hg.1
ZBTB6	1	TC0900011453.hg.1
MC1R	1	TC1600011452.hg.1
SPDYA	1	TC0200016423.hg.1
OR4D11	1	TC1100007739.hg.1
OR4D10	1	TC1100007736.hg.1
GRB2	1	TC1700011749.hg.1
GRAP	1	TC1700009995.hg.1
OR3A4P	1	TC1700006580.hg.1
C8B	1	TC0100014323.hg.1
TFB1M	1	TC0600014362.hg.1
C8A	1	TC0100008454.hg.1
MC4R	1	TC1800008842.hg.1
C8G	1	TC0900009247.hg.1
KCNT1	1	TC0900012187.hg.1
KCNT2	1	TC0100016822.hg.1
SUFU	2	TC1000008743.hg.1:TC1000008736.hg.1
FCER1A	1	TC0100010252.hg.1
BBS9	1	TC0700007137.hg.1
BBS7	1	TC0400011749.hg.1
BBS5	1	TC0200016559.hg.1
BBS4	2	TC1500007805.hg.1:TC1500007804.hg.1
EIF5AL1	1	TC1000008201.hg.1
ZHX2	1	TC0800008715.hg.1
PCYT1B	1	TC0X00009268.hg.1
FCER1G	1	TC0100010341.hg.1
PCYT1A	2	TC0300014093.hg.1:TSUnmapped00000819.hg.1
ZHX3	1	TC2000009128.hg.1
AGTRAP	1	TC0100006865.hg.1
CACYBP	1	TC0100010686.hg.1
TFB2M	1	TC0100018068.hg.1
ZHX1	1	TC0800012454.hg.1
RNF144A	1	TC0200006583.hg.1
RNF144B	1	TC0600007108.hg.1
MC3R	1	TC2000007814.hg.1
KCNU1	1	TC0800007284.hg.1
PITPNM1	1	TC1100011337.hg.1
PITPNM3	1	TC1700009587.hg.1
PITPNM2	1	TC1200012258.hg.1
AC007292.7	1	TC1900006687.hg.1
TAX1BP1	1	TC0700007024.hg.1
FAM193B	1	TC0500012980.hg.1
TAX1BP3	1	TC1700012336.hg.1
FAM32A	1	TC1900007265.hg.1
FAM193A	1	TC0400012759.hg.1
SSNA1	1	TC0900009267.hg.1
FAM35A	1	TC1000008328.hg.1
NEXN	1	TC0100008807.hg.1
FAM196B	1	TC0500012775.hg.1
FAM196A	1	TC1000012213.hg.1
PEX16	1	TC1100010686.hg.1
PEX19	1	TC0100018518.hg.1
KLHL1	1	TC1300009204.hg.1
KLHL2	1	TC0400009217.hg.1
PEX10	1	TC0100012529.hg.1
KLHL3	2	TC0500012145.hg.1:TC0500012149.hg.1
KLHL4	1	TC0X00007798.hg.1
CFAP157	1	TC0900008816.hg.1
PEX12	1	TC1700010436.hg.1
PEX13	1	TC0200007712.hg.1
PEX14	1	TC0100006822.hg.1
KLHL9	1	TC0900012218.hg.1
ETAA1	1	TC0200007872.hg.1
TFAP4	1	TC1600009220.hg.1
KLHL5	1	TC0400007276.hg.1
FAM195B	1	TC1700012070.hg.1
KCNS1	1	TC2000009209.hg.1
KLHL6	1	TC0300013344.hg.1
KCNS2	1	TC0800008338.hg.1
FAM195A	2	TC1600011322.hg.1:TC1600011321.hg.1
KCNS3	1	TC0200016408.hg.1
KLHL7	1	TC0700006906.hg.1
KLHL8	1	TC0400011253.hg.1
CFAP161	1	TC1500008053.hg.1
MC5R	1	TC1800006788.hg.1
LOC101927844	1	TC0100008937.hg.1
INPPL1	1	TC1100008342.hg.1
PLAT	1	TC0800010275.hg.1
PLB1	1	TC0200007102.hg.1
IGF1R	1	TC1500008485.hg.1
TXN2	1	TC2200008609.hg.1
FAM198A	1	TC0300013816.hg.1
FLJ33360	1	TC0500009984.hg.1
PPIP5K1	1	TC1500009223.hg.1
PPIP5K2	1	TC0500008232.hg.1
PLAU	1	TC1000008054.hg.1
FAM198B	1	TC0400012245.hg.1
ENPP2	2	TC0800011620.hg.1:TC0800011621.hg.1
ENPP1	1	TC0600009459.hg.1
ENPP4	1	TC0600008156.hg.1
ENPP3	1	TC0600009456.hg.1
ENPP6	1	TC0400012595.hg.1
ENPP5	1	TC0600011943.hg.1
ENPP7	1	TC1700009092.hg.1
CARD10	1	TC2200008655.hg.1
ADAM11	1	TC1700008014.hg.1
ADAM10	1	TC1500009574.hg.1
DHDDS	1	TC0100007458.hg.1
ADAM19	1	TC0500012599.hg.1
ADAM18	1	TC0800007377.hg.1
ADAM17	1	TC0200011688.hg.1
BRMS1	1	TC1100011284.hg.1
ADAM15	1	TC0100018300.hg.1
CARD19	1	TC0900007977.hg.1
ADAM12	1	TC1000012169.hg.1
CARD17	1	TC1100013223.hg.1
PLAA	1	TC0900009770.hg.1
CARD18	1	TC1100012170.hg.1
CARD16	1	TC1100013222.hg.1
CARD14	1	TC1700009119.hg.1
CARD11	1	TC0700010081.hg.1
HTRA3	2	TC0400006745.hg.1:TC0400006746.hg.1
HTRA4	1	TC0800007366.hg.1
PLD5	1	TC0100017957.hg.1
HTRA1	1	TC1000009152.hg.1
HTRA2	1	TC0200008090.hg.1
DAPP1	1	TC0400008240.hg.1
PLD4	1	TC1400008460.hg.1
PLD6	1	TC1700012368.hg.1
PLD1	2	TC0300013125.hg.1:TC0300013123.hg.1
PLD3	1	TC1900008103.hg.1
PLD2	1	TC1700006645.hg.1
GRK1	1	TC1300008149.hg.1
KCNV1	1	TC0800011486.hg.1
KCNV2	1	TC0900006483.hg.1
GRK5	2	TC1000009067.hg.1:TC1000011999.hg.1
GRK4	2	TC0400006584.hg.1:TC0400006583.hg.1
GRK7	1	TC0300009012.hg.1
GRK6	1	TC0500009622.hg.1
SPATA31A1	1	TC0900007211.hg.1
PIBF1	1	TC1300007484.hg.1
SPATA31A6	1	TC0900007288.hg.1
SPATA31A7	1	TC0900007318.hg.1
SPATA31A5	1	TC0900007321.hg.1
SPATA31A3	1	TC0900010301.hg.1
CHCHD10	1	TC2200008186.hg.1
FAM199X	1	TC0X00008028.hg.1
IGF2R	1	TC0600010066.hg.1
BSPRY	1	TC0900008487.hg.1
SPINK13	1	TC0500009035.hg.1
SPINK14	1	TC0500009032.hg.1
ZMYND15	1	TC1700006641.hg.1
ZMYND19	1	TC0900012076.hg.1
PLEK	1	TC0200007895.hg.1
GRM1	1	TC0600009740.hg.1
PITPNC1	1	TC1700008690.hg.1
GRM3	1	TC0700008240.hg.1
GRM2	1	TC0300007445.hg.1
CA1	1	TC0800010990.hg.1
GRM5	1	TC1100011895.hg.1
GRM4	1	TC0600011579.hg.1
GRM7	1	TC0300006513.hg.1
CA3	1	TC0800008124.hg.1
ZIC2	1	TC1300007855.hg.1
GRM6	2	TC0500013422.hg.1:TC0500013421.hg.1
CA2	1	TC0800008126.hg.1
ZIC3	1	TC0X00008555.hg.1
ZIC1	2	TC0300013886.hg.1:TC0300013887.hg.1
GRM8	1	TC0700012490.hg.1
CA4	1	TC1700012289.hg.1
SPATA31C2	1	TC0900010667.hg.1
CA7	1	TC1600008134.hg.1
CA6	1	TC0100006761.hg.1
CA9	1	TC0900007094.hg.1
MYBL2	1	TC2000007438.hg.1
CA8	1	TC0800010575.hg.1
SPATA31C1	1	TC0900007828.hg.1
TMEM189-UBE2V1	1	TC2000010027.hg.1
MYBL1	1	TC0800010685.hg.1
SUN3	1	TC0700011010.hg.1
SUN2	1	TC2200009353.hg.1
SUN1	1	TC0700013323.hg.1
ATP6AP1	1	TC0X00008831.hg.1
CAD	1	TC0200007059.hg.1
ATP6AP2	1	TC0X00007012.hg.1
HUNK	1	TC2100006909.hg.1
SUN5	1	TC2000008870.hg.1
CFAP100	1	TC0300008672.hg.1
ELF1	4	TC1300008702.hg.1:TC1300008708.hg.1:TC1300008705.hg.1:TC1300008706.hg.1
ELF2	1	TC0400011932.hg.1
ELF3	1	TC0100011205.hg.1
GFOD1	1	TC0600010853.hg.1
ELF4	2	TC0X00010799.hg.1:TC0X00010800.hg.1
ELF5	1	TC1100010514.hg.1
CAT	2	TC1100007257.hg.1:TC1100010513.hg.1
GFOD2	1	TC1600010649.hg.1
SPATA31D3	1	TC0900012145.hg.1
SPATA31D4	1	TC0900007710.hg.1
SPATA31D1	1	TC0900012146.hg.1
ZMYND10	1	TC0300011107.hg.1
ZMYND11	1	TC1000006434.hg.1
ZMYND12	1	TC0100013889.hg.1
SHANK3	1	TC2200007825.hg.1
SHANK2	1	TC1100011485.hg.1
PLEC	1	TC0800012176.hg.1
SHANK1	1	TC1900012010.hg.1
RRN3	1	TC1600009514.hg.1
DAPL1	1	TC0200016553.hg.1
CBL	2	TC1100012519.hg.1:TC1100009245.hg.1
SV2C	1	TC0500007820.hg.1
SV2B	1	TC1500008350.hg.1
SV2A	1	TC0100015714.hg.1
TBX22	1	TC0X00007730.hg.1
CBS	2	TC2100008285.hg.1:TC2100007491.hg.1
TBX21	1	TC1700008135.hg.1
TBX20	1	TC0700010719.hg.1
CLVS2	1	TC0600009336.hg.1
SPATA31E1	1	TC0900007827.hg.1
CLVS1	1	TC0800007787.hg.1
RRM1	1	TC1100006644.hg.1
RRM2	1	TC0200006677.hg.1
CCK	1	TC0300010840.hg.1
ZIC4	1	TC0300012741.hg.1
HS3ST5	1	TC0600012932.hg.1
ZIC5	1	TC1300009622.hg.1
HS3ST6	1	TC1600009072.hg.1
SUOX	1	TC1200007821.hg.1
TBX19	1	TC0100010526.hg.1
HS3ST4	1	TC1600007285.hg.1
CFC1	1	TC0200014276.hg.1
HS3ST1	1	TC0400010058.hg.1
TBX18	2	TC0600014319.hg.1:TC0600014320.hg.1
HS3ST2	1	TC1600007210.hg.1
CD2	1	TC0100009555.hg.1
TBX15	1	TC0100015445.hg.1
CCS	1	TC1100008091.hg.1
CD4	1	TC1200006645.hg.1
CD6	1	TC1100007787.hg.1
CD5	1	TC1100007790.hg.1
TBX10	1	TC1100011347.hg.1
CD7	1	TC1700012109.hg.1
CD9	1	TC1200006604.hg.1
RP11-307P5.1	1	TC0600014192.hg.1
CDA	1	TC0100007206.hg.1
VPS29	1	TC1200011909.hg.1
FRMPD3	1	TC0X00008070.hg.1
FRMPD4	1	TC0X00006616.hg.1
FRMPD1	1	TC0900007163.hg.1
CLEC10A	1	TC1700009612.hg.1
FRMPD2	1	TC1000010571.hg.1
RRP1	1	TC2100007327.hg.1
GRPR	1	TC0X00006686.hg.1
ELK1	1	TC0X00009581.hg.1
RRP8	2	TC1100013138.hg.1:TC1100009977.hg.1
RRP9	1	TC0300011146.hg.1
ELK3	1	TC1200008535.hg.1
ELK4	1	TC0100017072.hg.1
ALCAM	1	TC0300008242.hg.1
SCN11A	1	TC0300010765.hg.1
VPS35	1	TC1600010171.hg.1
VPS36	1	TC1300009013.hg.1
VPS39	1	TC1500009182.hg.1
VPS18	1	TC1500006977.hg.1
AC008753.6	1	TC1900011381.hg.1
CLEC11A	1	TC1900008597.hg.1
HUS1	1	TC0700011003.hg.1
CEL	1	TC0900012185.hg.1
LOC643802	1	TC1600010334.hg.1
NUP93	1	TC1600007973.hg.1
BCAN	1	TC0100010188.hg.1
SCN10A	1	TC0300010762.hg.1
BCAM	1	TC1900008286.hg.1
KRTAP4-12	1	TC1700010657.hg.1
HECW2	1	TC0200015318.hg.1
KRTAP4-11	1	TC1700012406.hg.1
HECW1	1	TC0700007336.hg.1
TARS2	1	TC0100009907.hg.1
SRFBP1	1	TC0500008467.hg.1
NUP98	1	TC1100009859.hg.1
VPS25	1	TC1700007914.hg.1
CFB	1	TC0600014106.hg.1
VPS28	1	TC0800012213.hg.1
CFD	1	TC1900006494.hg.1
CFH	1	TC0100011064.hg.1
PLEKHA8P1	1	TC1200010497.hg.1
CFI	1	TC0400011580.hg.1
CFP	1	TC0X00009580.hg.1
RRP7A	1	TC2200008881.hg.1
NUP85	1	TC1700008895.hg.1
RRS1	1	TC0800012307.hg.1
VPS11	10	TSUnmapped00000191.hg.1:TSUnmapped00000351.hg.1:TSUnmapped00000801.hg.1:TSUnmapped00000294.hg.1:TSUnmapped00000291.hg.1:TC1100009237.hg.1:TSUnmapped00000422.hg.1:TSUnmapped00000183.hg.1:TSUnmapped00000276.hg.1:TSUnmapped00000360.hg.1
ST3GAL4	1	TC1100009453.hg.1
ST3GAL5	1	TC0200013298.hg.1
ST3GAL6	2	TC0300013853.hg.1:TC0300013852.hg.1
NUP88	2	TC1700012340.hg.1:TC1700012339.hg.1
CGA	1	TC0600012495.hg.1
TRIM49D2	1	TC1100011917.hg.1
ST3GAL1	1	TC0800011887.hg.1
TRIM49D1	1	TC1100008724.hg.1
ST3GAL2	1	TC1600010756.hg.1
ST3GAL3	1	TC0100008075.hg.1
CGB	1	TC1900011993.hg.1
VPS16	1	TC2000009881.hg.1
C3orf18	1	TC0300011119.hg.1
PLK4	1	TC0400008664.hg.1
LRRC37A3	1	TC1700011465.hg.1
PLK3	1	TC0100008105.hg.1
ARL14EP	1	TC1100007168.hg.1
NFE2	1	TC1200010835.hg.1
LRRC37A2	1	TC1700008102.hg.1
C3orf17	1	TC0300012009.hg.1
NFE4	1	TC0700008659.hg.1
PLK5	1	TC1900006539.hg.1
APOOL	1	TC0X00007777.hg.1
GTF2IRD2	1	TC0700011518.hg.1
PLK2	1	TC0500010835.hg.1
MCAM	1	TC1100012520.hg.1
PLK1	1	TC1600007235.hg.1
CGN	1	TC0100009958.hg.1
C3orf14	1	TC0300007657.hg.1
ELL2	1	TC0500011502.hg.1
MCAT	1	TC2200008903.hg.1
ELL3	1	TC1500010862.hg.1
ZNF559-ZNF177	1	TC1900006932.hg.1
GTF2IRD1	1	TC0700008004.hg.1
BPIFC	1	TC2200008515.hg.1
MOCS2	1	TC0500010717.hg.1
MOCS3	1	TC2000007717.hg.1
TMEM110-MUSTN1	1	TC0300013996.hg.1
CHM	1	TC0X00010211.hg.1
STON2	1	TC1400009839.hg.1
MCEE	1	TC0200013019.hg.1
RRP12	4	TC1000011549.hg.1:TC1000012582.hg.1:TC1000011548.hg.1:TC1000012583.hg.1
CIC	1	TC1900008184.hg.1
RRP15	1	TC0100011619.hg.1
ZIK1	1	TC1900009001.hg.1
EDARADD	1	TC0100012093.hg.1
CT45A10	1	TC0X00010919.hg.1
RPS6KL1	1	TC1400009703.hg.1
EXOC8	1	TC0100017729.hg.1
PLLP	2	TC1600011545.hg.1:TC1600011546.hg.1
EXOC7	2	TC1700011785.hg.1:TC1700012474.hg.1
CIT	1	TC1200012143.hg.1
EXOC4	2	TC0700009215.hg.1:TC0700009211.hg.1
PLIN4	1	TC1900009350.hg.1
EXOC3	3	TC0500009803.hg.1:TC0500013143.hg.1:TC0500013142.hg.1
PLIN3	1	TC1900009369.hg.1
PLIN2	2	TC0900012212.hg.1:TC0900012213.hg.1
EXOC6	1	TC1000008475.hg.1
EXOC5	1	TC1400009295.hg.1
PLIN1	1	TC1500010399.hg.1
RCCD1	1	TC1500008345.hg.1
MOCS1	1	TC0600014287.hg.1
EXOC2	1	TC0600010375.hg.1
EXOC1	1	TC0400007572.hg.1
PLIN5	1	TC1900011846.hg.1
NFIX	1	TC1900007115.hg.1
C1orf198	1	TC0100017708.hg.1
DCAF12L2	1	TC0X00010751.hg.1
C1orf195	1	TC0100012991.hg.1
PRUNE2	1	TC0900010470.hg.1
DCAF12L1	1	TC0X00010759.hg.1
C1orf194	1	TC0100015186.hg.1
METTL21A	1	TC0200015548.hg.1
METTL21B	1	TC1200012653.hg.1
APOL5	1	TC2200007218.hg.1
APOL4	1	TC2200008589.hg.1
METTL21C	1	TC1300009670.hg.1
APOL6	1	TC2200007214.hg.1
RASSF10	1	TC1100006896.hg.1
MINOS1	1	TC0100018185.hg.1
RRP36	2	TC0600014130.hg.1:TC0600014129.hg.1
CKB	1	TC1400010317.hg.1
PAIP2	2	TC0500012203.hg.1:TC0500008814.hg.1
APOL1	1	TC2200007242.hg.1
APOL3	1	TC2200008588.hg.1
PAIP1	1	TC0500010643.hg.1
ZIM3	1	TC1900011548.hg.1
APOL2	1	TC2200008592.hg.1
BCHE	1	TC0300013025.hg.1
HIPK4	1	TC1900010703.hg.1
CKM	1	TC1900010933.hg.1
MCF2	1	TC0X00010962.hg.1
MOCOS	1	TC1800007092.hg.1
G0S2	1	TC0100011453.hg.1
ELP2	1	TC1800007091.hg.1
ELP3	1	TC0800007127.hg.1
ELP4	1	TC1100007185.hg.1
RRP1B	1	TC2100007318.hg.1
HIPK1	2	TC0100009482.hg.1:TC0100009480.hg.1
ELP5	1	TC1700006733.hg.1
ELP6	1	TC0300010984.hg.1
HIPK3	1	TC1100007227.hg.1
HIPK2	1	TC0700012780.hg.1
NFIA	1	TC0100008517.hg.1
NFIB	1	TC0900009569.hg.1
NFIC	1	TC1900006628.hg.1
PLP1	1	TC0X00008017.hg.1
FOSB	1	TC1900008326.hg.1
PLP2	1	TC0X00007222.hg.1
CLC	1	TC1900010670.hg.1
TMEM229A	1	TC0700012467.hg.1
TMEM229B	2	TC1400010763.hg.1:TC1400010762.hg.1
FAM49A	1	TC0200011837.hg.1
FAM49B	1	TC0800011815.hg.1
C1orf174	1	TC0100012604.hg.1
LCLAT1	1	TC0200007144.hg.1
CLU	1	TC0800009961.hg.1
THG1L	1	TC0500009223.hg.1
PODNL1	1	TC1900009792.hg.1
CFL2	1	TC1400008919.hg.1
CFL1	3	TC1100013189.hg.1:TC1100013190.hg.1:TC1100013188.hg.1
PLS3	1	TC0X00008198.hg.1
OIP5	1	TC1500009148.hg.1
IL13RA2	1	TC0X00010557.hg.1
PLS1	1	TC0300009033.hg.1
IL13RA1	1	TC0X00008230.hg.1
KCMF1	1	TC0200008233.hg.1
C1orf189	1	TC0100015901.hg.1
COL27A1	1	TC0900008504.hg.1
FKBPL	1	TC0600011478.hg.1
C1orf186	1	TC0100011361.hg.1
C1orf185	1	TC0100008266.hg.1
DIO1	1	TC0100008366.hg.1
DIO2	2	TC1400010772.hg.1:TC1400010773.hg.1
DIO3	1	TC1400008329.hg.1
FAM91A1	1	TC0800008758.hg.1
LEMD3	1	TC1200008026.hg.1
LEMD2	1	TC0600011562.hg.1
LEMD1	1	TC0100018555.hg.1
TOM1L1	1	TC1700008326.hg.1
TOM1L2	1	TC1700009954.hg.1
MTNR1A	1	TC0400013004.hg.1
OBSCN	1	TC0100011861.hg.1
MTNR1B	1	TC1100008769.hg.1
FKBP8	1	TC1900010023.hg.1
FKBP7	1	TC0200015082.hg.1
FKBP9	1	TC0700007132.hg.1
FKBP4	1	TC1200006503.hg.1
FKBP3	1	TC1400009065.hg.1
FKBP6	1	TC0700007975.hg.1
FKBP5	1	TC0600011635.hg.1
C1orf158	2	TC0100006906.hg.1:TC0100006905.hg.1
FKBP2	1	TC1100007941.hg.1
CNP	2	TC1700010698.hg.1:TC1700007865.hg.1
LOC283788	1	TCUn_GL000219v100006438.hg.1
CD300LB	1	TC1700011697.hg.1
CD300LD	1	TC1700011703.hg.1
CD300LF	1	TC1700011708.hg.1
CD300LG	1	TC1700007967.hg.1
PLTP	1	TC2000009250.hg.1
MCL1	1	TC0100018484.hg.1
C1orf168	1	TC0100014321.hg.1
C1orf167	1	TC0100006866.hg.1
LOC401357	1	TC0700011194.hg.1
C1orf162	1	TC0100009417.hg.1
TCEANC	2	TC0X00011274.hg.1:TC0X00011275.hg.1
BCL9	1	TC0100009788.hg.1
UBOX5	1	TC2000008211.hg.1
BCL6	1	TC0300013471.hg.1
CPD	1	TC1700007451.hg.1
BCL3	1	TC1900008279.hg.1
BCL2	1	TC1800008891.hg.1
CPE	1	TC0400009223.hg.1
PGPEP1L	1	TC1500010605.hg.1
C1orf159	1	TC0100012442.hg.1
OSCP1	1	TC0100013721.hg.1
SLC48A1	2	TC1200012622.hg.1:TC1200012620.hg.1
CPM	1	TC1200011207.hg.1
CPO	1	TC0200010586.hg.1
MCM7	1	TC0700011969.hg.1
C1orf131	1	TC0100017722.hg.1
CPQ	1	TC0800008300.hg.1
COL14A1	1	TC0800008679.hg.1
ZC3H4	1	TC1900011014.hg.1
MCM8	1	TC2000006628.hg.1
MCM9	1	TC0600013004.hg.1
ZC3H3	2	TC0800012132.hg.1:TC0800012137.hg.1
ZC3H8	1	TC0200013899.hg.1
ZC3H6	1	TC0200008911.hg.1
CPZ	1	TC0400012765.hg.1
KBTBD13	1	TC1500007584.hg.1
KBTBD12	1	TC0300008711.hg.1
VPS72	1	TC0100018489.hg.1
CEP170B	1	TC1400010699.hg.1
TCEB3C	1	TC1800008609.hg.1
EVI5L	1	TC1900006859.hg.1
OIT3	1	TC1000008011.hg.1
TCEB3B	1	TC1800008610.hg.1
C1orf127	1	TC0100012864.hg.1
C1orf146	1	TC0100009038.hg.1
CR2	1	TC0100011413.hg.1
C1orf145	1	TC0100017597.hg.1
CR1	1	TC0100011414.hg.1
GGPS1	1	TC0100012055.hg.1
SGIP1	1	TC0100008631.hg.1
DIS3	1	TC1300009232.hg.1
C1orf141	1	TC0100014507.hg.1
LOC283731	1	TC1500010003.hg.1
APOA2	1	TC0100016166.hg.1
APOA1	1	TC1100012423.hg.1
APOA4	1	TC1100012422.hg.1
APOA5	1	TC1100012420.hg.1
SAPCD2	1	TC0900012030.hg.1
XCL2	1	TC0100016337.hg.1
MCM3	1	TC0600012038.hg.1
CRH	1	TC0800010678.hg.1
ST20-MTHFS	1	TC1500010899.hg.1
XCL1	1	TC0100010532.hg.1
MCM4	1	TC0800007552.hg.1
MCM5	1	TC2200007206.hg.1
MCM6	1	TC0200014404.hg.1
CRK	1	TC1700009372.hg.1
C1orf137	1	TC0100009553.hg.1
MCM2	1	TC0300008702.hg.1
CRP	1	TC0100016099.hg.1
HDAC4	2	TC0200016274.hg.1:TC0200016252.hg.1
HDAC5	1	TC1700010811.hg.1
CEBPA	1	TC1900010386.hg.1
C1orf112	1	TC0100010553.hg.1
HDAC2	1	TC0600012927.hg.1
CEBPB	1	TC2000007682.hg.1
C1orf111	1	TC0100016205.hg.1
HDAC3	1	TC0500012282.hg.1
CEBPD	1	TC0800010357.hg.1
HDAC1	1	TC0100007678.hg.1
CEBPE	1	TC1400008704.hg.1
VPS4B	1	TC1800008906.hg.1
VPS4A	1	TC1600011421.hg.1
CEBPG	1	TC1900007777.hg.1
TULP4	1	TC0600014198.hg.1
CRX	1	TC1900011772.hg.1
TULP3	1	TC1200012574.hg.1
TULP2	1	TC1900011103.hg.1
TULP1	1	TC0600011634.hg.1
HDAC8	1	TC0X00010033.hg.1
HDAC9	2	TC0700006813.hg.1:TC0700006820.hg.1
HDAC6	2	TC0X00009629.hg.1:TC0X00007205.hg.1
HDAC7	1	TC1200010556.hg.1
STOX2	1	TC0400012868.hg.1
NFS1	1	TC2000010008.hg.1
HECTD1	1	TC1400008844.hg.1
HECTD2	2	TC1000008435.hg.1:TC1000008437.hg.1
VPS51	1	TC1100013041.hg.1
HECTD3	1	TC0100013998.hg.1
VPS50	1	TC0700008337.hg.1
SVBP	1	TC0100013902.hg.1
HECTD4	1	TC1200011968.hg.1
VPS53	1	TC1700009319.hg.1
VPS52	1	TC0600011531.hg.1
XIRP1	1	TC0300010772.hg.1
IL21R	1	TC1600007315.hg.1
XIRP2	1	TC0200009883.hg.1
VPS54	1	TC0200012804.hg.1
C1orf109	1	TC0100013751.hg.1
CSK	1	TC1500007856.hg.1
BCO2	1	TC1100013093.hg.1
BCO1	1	TC1600008577.hg.1
C1orf106	1	TC0100011153.hg.1
C1orf105	1	TC0100010621.hg.1
STOX1	1	TC1000007871.hg.1
SLC35A2	1	TC0X00009636.hg.1
SLC35A1	1	TC0600014154.hg.1
MGME1	1	TC2000006813.hg.1
C1orf123	1	TC0100014226.hg.1
SLC35A4	1	TC0500008855.hg.1
C1orf122	1	TC0100007846.hg.1
SLC35A3	1	TC0100009195.hg.1
APOC4	1	TC1900011761.hg.1
APOC3	1	TC1100009159.hg.1
APOBR	1	TC1600007345.hg.1
KBTBD11	1	TC0800006492.hg.1
CPPED1	1	TC1600009446.hg.1
MAB21L3	1	TC0100009535.hg.1
ASXL1	1	TC2000007117.hg.1
EVI2A	1	TC1700010314.hg.1
CTH	1	TC0100008697.hg.1
MAB21L1	1	TC1300008602.hg.1
ASXL3	1	TC1800007052.hg.1
APOC2	1	TC1900011762.hg.1
ASXL2	1	TC0200016645.hg.1
MAB21L2	1	TC0400008977.hg.1
VPS41	1	TC0700010796.hg.1
APOC1	1	TC1900011759.hg.1
CEBPZ	1	TC0200012260.hg.1
VPS45	1	TC0100009889.hg.1
BCOR	1	TC0X00009427.hg.1
C1orf116	1	TC0100017116.hg.1
C1orf115	1	TC0100011663.hg.1
SLC35B3	1	TC0600010757.hg.1
SLC35B2	1	TC0600011912.hg.1
IL1RN	1	TC0200016511.hg.1
SLC35B4	1	TC0700012680.hg.1
DCAF4L1	1	TC0400007360.hg.1
IL23R	1	TC0100008648.hg.1
SLC35B1	1	TC1700011059.hg.1
DCAF4L2	1	TC0800011037.hg.1
NUDT4P1	1	TC0100009760.hg.1
C6orf89	1	TC0600007852.hg.1
NFU1	1	TC0200012959.hg.1
NIPAL4	1	TC0500009215.hg.1
RPS6KA4	1	TC1100007952.hg.1
MGC45922	1	TC1900008604.hg.1
RPS6KA3	1	TC0X00009218.hg.1
RPS6KA6	1	TC0X00010196.hg.1
RPS6KA5	1	TC1400009973.hg.1
NIPAL1	2	TC0400012792.hg.1:TC0400012791.hg.1
RPS6KA2	1	TC0600014370.hg.1
NIPAL2	1	TC0800011211.hg.1
NIPAL3	1	TC0100007365.hg.1
RPS6KA1	22	TSUnmapped00000435.hg.1:TSUnmapped00000749.hg.1:TSUnmapped00000006.hg.1:TSUnmapped00000450.hg.1:TC0100007469.hg.1:TSUnmapped00000223.hg.1:TSUnmapped00000063.hg.1:TSUnmapped00000323.hg.1:TSUnmapped00000368.hg.1:TC0100007471.hg.1:TSUnmapped00000815.hg.1:TSUnmapped00000140.hg.1:TSUnmapped00000022.hg.1:TSUnmapped00000390.hg.1:TSUnmapped00000483.hg.1:TSUnmapped00000485.hg.1:TSUnmapped00000108.hg.1:TSUnmapped00000096.hg.1:TSUnmapped00000188.hg.1:TSUnmapped00000572.hg.1:TSUnmapped00000111.hg.1:TSUnmapped00000472.hg.1
ARFIP2	1	TC1100009973.hg.1
ARFIP1	1	TC0400009024.hg.1
GSC2	1	TC2200007974.hg.1
SLC35A5	1	TC0300008346.hg.1
C1orf101	1	TC0100012221.hg.1
TANGO6	1	TC1600008214.hg.1
C1orf100	1	TC0100012219.hg.1
IL1R1	1	TC0200008666.hg.1
IL1R2	1	TC0200008663.hg.1
SLC35C2	1	TC2000009267.hg.1
TANGO2	1	TC2200006630.hg.1
SLC35C1	1	TC1100007426.hg.1
TWSG1	1	TC1800006635.hg.1
IL23A	1	TC1200007838.hg.1
GSAP	1	TC0700011586.hg.1
OBSL1	1	TC0200015793.hg.1
CFTR	2	TC0700013444.hg.1:TC0700013443.hg.1
SPRR2E	1	TC0100015851.hg.1
SLC22A4	1	TC0500008627.hg.1
SPRR2F	1	TC0100015852.hg.1
SLC22A3	1	TC0600010078.hg.1
SPRR2G	1	TC0100015853.hg.1
SLC22A6	1	TC1100011112.hg.1
SLC22A5	1	TC0500008632.hg.1
SLC35D1	1	TC0100014505.hg.1
SH2D2A	1	TC0100016024.hg.1
SLC35D3	1	TC0600009568.hg.1
SLC22A2	1	TC0600013775.hg.1
SLC22A1	1	TC0600010071.hg.1
SLC35D2	1	TC0900010910.hg.1
CRHR1	1	TC1700012268.hg.1
CRHR2	1	TC0700010644.hg.1
GSE1	1	TC1600008698.hg.1
FAM43A	1	TC0300009944.hg.1
FAM43B	1	TC0100007205.hg.1
SPRR2A	1	TC0100018492.hg.1
SPRR2B	1	TC0100015850.hg.1
ARGLU1	1	TC1300009714.hg.1
SPRR2D	1	TC0100015847.hg.1
LOC100505549	1	TC1800009232.hg.1
XCR1	1	TC0300010937.hg.1
SLC35E2	1	TC0100018390.hg.1
SLC35E1	1	TC1900011901.hg.1
SLC35E4	1	TC2200007068.hg.1
SH2D1A	1	TC0X00008344.hg.1
SLC35E3	2	TC1200012659.hg.1:TC1200012660.hg.1
LOC283710	1	TC1500008900.hg.1
SH2D1B	1	TC0100016206.hg.1
C6orf99	1	TC0600010028.hg.1
MT1IP	1	TC1600007967.hg.1
MPHOSPH10	1	TC0200007994.hg.1
LOC389199	1	TC0400006731.hg.1
SLC22A8	1	TC1100011113.hg.1
SPRR1A	1	TC0100010017.hg.1
SLC22A7	1	TC0600008078.hg.1
TECPR2	1	TC1400008349.hg.1
SPRR1B	1	TC0100010020.hg.1
TECPR1	1	TC0700011898.hg.1
SLC22A9	1	TC1100007892.hg.1
SLC35F6	1	TC0200016416.hg.1
SLC35F3	1	TC0100012010.hg.1
FAM45A	2	TC1000009063.hg.1:TC1000009065.hg.1
SLC35F2	1	TC1100012219.hg.1
CAB39L	1	TC1300008916.hg.1
SLC35F5	1	TC0200013943.hg.1
SLC35F4	2	TC1400010752.hg.1:TC1400010753.hg.1
SLC35F1	1	TC0600009262.hg.1
RSF1	1	TC1100011723.hg.1
C6orf47	1	TC0600011442.hg.1
SIPA1L2	1	TC0100017748.hg.1
C6orf48	1	TC0600007617.hg.1
SIPA1L3	1	TC1900007988.hg.1
SIPA1L1	1	TC1400007595.hg.1
GSG2	1	TC1700006592.hg.1
GSG1	1	TC1200009985.hg.1
SLC35G4	1	TC1800006702.hg.1
SLC35G3	1	TC1700010417.hg.1
SLC35G6	1	TC1700006750.hg.1
SLC35G5	1	TC0800006739.hg.1
SLC35G2	1	TC0300008919.hg.1
SLC35G1	1	TC1000008492.hg.1
TYK2	1	TC1900009627.hg.1
MTSS1	1	TC0800011713.hg.1
GLTSCR2	1	TC1900008433.hg.1
GLTSCR1	1	TC1900008428.hg.1
NFX1	1	TC0900006970.hg.1
TCEB3CL2	1	TC1800008607.hg.1
AMER1	1	TC0X00009877.hg.1
AMER2	1	TC1300008381.hg.1
MEGF6	1	TC0100012588.hg.1
AMER3	1	TC0200009317.hg.1
FAM47C	1	TC0X00006946.hg.1
FAM47A	1	TC0X00009353.hg.1
FAM47B	1	TC0X00006924.hg.1
RGPD6	1	TC0200008823.hg.1
RGPD5	1	TC0200013902.hg.1
RGPD8	1	TC0200013875.hg.1
RGPD2	1	TC0200016484.hg.1
TYMS	1	TC1800006448.hg.1
RGPD1	1	TC0200013351.hg.1
RGPD4	1	TC0200008790.hg.1
RGPD3	1	TC0200013772.hg.1
BEGAIN	1	TC1400010198.hg.1
TYMP	1	TC2200009362.hg.1
TCEAL8	1	TC0X00010406.hg.1
TCEAL7	1	TC0X00008000.hg.1
TCEAL6	1	TC0X00010380.hg.1
TCEAL5	1	TC0X00010408.hg.1
C6orf62	1	TC0600011071.hg.1
TCEAL4	1	TC0X00008009.hg.1
TCEAL3	1	TC0X00011315.hg.1
EMC1	1	TC0100013126.hg.1
LOC102723701	1	TC0800010132.hg.1
TCEAL2	1	TC0X00007965.hg.1
EMC2	1	TC0800008531.hg.1
TCEAL1	1	TC0X00011317.hg.1
SUSD4	1	TC0100017446.hg.1
EMC3	1	TC0300013934.hg.1
SUSD3	1	TC0900007976.hg.1
EMC4	1	TC1500006818.hg.1
FAM47E	1	TC0400007894.hg.1
SUSD6	1	TC1400007558.hg.1
SUSD5	1	TC0300010668.hg.1
EMC6	1	TC1700006587.hg.1
EMC7	1	TC1500008978.hg.1
EMC8	1	TC1600011115.hg.1
EMC9	1	TC1400010720.hg.1
SVIL	1	TC1000010172.hg.1
FAM46B	1	TC0100013415.hg.1
NFYA	1	TC0600014123.hg.1
FAM46C	1	TC0100009572.hg.1
NFYB	1	TC1200011755.hg.1
NFYC	1	TC0100007968.hg.1
SUSD2	1	TC2200006883.hg.1
FAM46A	1	TC0600014318.hg.1
SUSD1	1	TC0900011220.hg.1
C6orf58	1	TC0600009406.hg.1
RSG1	1	TC0100013036.hg.1
SVIP	1	TC1100010349.hg.1
SLURP1	1	TC0800012085.hg.1
SPCS3	1	TC0400009379.hg.1
SPCS2	2	TC1100008447.hg.1:TC0100013466.hg.1
SPCS1	1	TC0300007495.hg.1
GSTA5	1	TC0600014297.hg.1
GSTA4	1	TC0600012059.hg.1
C6orf52	1	TC0600010790.hg.1
GSTA3	1	TC0600014299.hg.1
LRRN4CL	1	TC1100011095.hg.1
QPCT	1	TC0200007261.hg.1
GSTA2	1	TC0600012050.hg.1
GSTA1	1	TC0600012053.hg.1
FAM46D	1	TC0X00007733.hg.1
NUPL2	1	TC0700006910.hg.1
MEGF8	1	TC1900008188.hg.1
SIPA1	1	TC1100013045.hg.1
MEGF9	1	TC0900011379.hg.1
SPPL2C	1	TC1700008080.hg.1
SPPL2B	1	TC1900011642.hg.1
PMCH	1	TC1200011722.hg.1
SPPL2A	1	TC1500009396.hg.1
ROGDI	1	TC1600009246.hg.1
CLEC18C	1	TC1600011423.hg.1
CLEC18B	1	TC1600010854.hg.1
C3orf67	1	TC0300011314.hg.1
CLEC18A	1	TC1600011422.hg.1
OR5H15	1	TC0300008099.hg.1
PAIP2B	1	TC0200013021.hg.1
OR5H14	1	TC0300008098.hg.1
EME1	1	TC1700008251.hg.1
C3orf62	1	TC0300013977.hg.1
EME2	1	TC1600006566.hg.1
FPGT	1	TC0100018233.hg.1
FPGS	1	TC0900008827.hg.1
GATSL2	1	TC0700008023.hg.1
POSTN	1	TC1300008644.hg.1
TRPC4AP	1	TC2000008955.hg.1
C3orf79	1	TC0300009238.hg.1
CLEC19A	1	TC1600007103.hg.1
EMCN	1	TC0400012948.hg.1
C3orf70	1	TC0300013405.hg.1
SPECC1L	1	TC2200009232.hg.1
TIMELESS	1	TC1200010917.hg.1
MYADM	2	TC1900011382.hg.1:TC1900008824.hg.1
NUPR2	1	TC0700011167.hg.1
NUPR1	1	TC1600009865.hg.1
PMEL	1	TC1200010881.hg.1
ISYNA1	1	TC1900010016.hg.1
GSTCD	1	TC0400008329.hg.1
CLEC16A	1	TC1600006893.hg.1
PMF1	1	TC0100010161.hg.1
CAMSAP1	1	TC0900011955.hg.1
CAMSAP2	1	TC0100011148.hg.1
C3orf80	1	TC0300009334.hg.1
EMG1	1	TC1200012591.hg.1
C3orf84	1	TC0300011055.hg.1
NPC1L1	1	TC0700010924.hg.1
TASP1	1	TC2000008436.hg.1
AMELX	1	TC0X00006607.hg.1
AMELY	1	TC0Y00006954.hg.1
PNPT1	1	TC0200012652.hg.1
CLEC17A	1	TC1900007184.hg.1
CAMSAP3	1	TC1900006848.hg.1
DIAPH1	1	TC0500012280.hg.1
DAP	1	TC0500010104.hg.1
DIAPH2	1	TC0X00007889.hg.1
DAO	1	TC1200008789.hg.1
DIAPH3	1	TC1300009088.hg.1
PXMP2	1	TC1200012730.hg.1
PXMP4	1	TC2000008895.hg.1
SKIV2L	1	TC0600007623.hg.1
COLGALT2	1	TC0100016664.hg.1
CGB8	1	TC1900011996.hg.1
CGB7	1	TC1900011997.hg.1
CGB5	1	TC1900008516.hg.1
C3orf22	1	TC0300012283.hg.1
DBI	1	TC0200009065.hg.1
CLEC14A	1	TC1400008994.hg.1
C3orf20	1	TC0300006688.hg.1
DBH	1	TC0900009089.hg.1
CGB2	1	TC1900008513.hg.1
CGB1	1	TC1900011994.hg.1
DBP	1	TC1900011084.hg.1
NTMT1	1	TC0900008927.hg.1
DBT	1	TC0100015061.hg.1
COLGALT1	1	TC1900007331.hg.1
STPG1	1	TC0100013323.hg.1
C3orf38	1	TC0300008018.hg.1
STPG2	1	TC0400011374.hg.1
SVOP	1	TC1200011855.hg.1
DCD	1	TC1200010846.hg.1
DCC	1	TC1800007340.hg.1
C3orf33	1	TC0300012880.hg.1
C3orf30	1	TC0300013862.hg.1
OXSR1	1	TC0300007068.hg.1
C3orf36	1	TC0300012483.hg.1
DCK	1	TC0400012811.hg.1
DCN	1	TC1200011496.hg.1
C1QTNF9B	1	TC1300008342.hg.1
C3orf35	1	TC0300007050.hg.1
ZAP70	1	TC0200008556.hg.1
CFAP221	1	TC0200009071.hg.1
DCT	1	TC1300009488.hg.1
DCX	1	TC0X00010516.hg.1
DNASE2	1	TC1900009754.hg.1
DNASE1	1	TC1600011345.hg.1
DTHD1	1	TC0400007225.hg.1
C3orf49	1	TC0300007677.hg.1
DDC	1	TC0700011052.hg.1
CLEC12A	1	TC1200006779.hg.1
CLEC12B	1	TC1200006781.hg.1
CFAP206	1	TC0600014153.hg.1
DDO	1	TC0600012832.hg.1
DDN	1	TC1200010609.hg.1
PDE11A	1	TC0200015073.hg.1
RPS6KC1	1	TC0100011554.hg.1
DDT	1	TC2200008203.hg.1
TYW1	1	TC0700007859.hg.1
PDSS2	1	TC0600012752.hg.1
PDSS1	1	TC1000007081.hg.1
ATP13A1	1	TC1900010076.hg.1
C3orf52	1	TC0300008336.hg.1
DEK	1	TC0600010962.hg.1
C3orf58	1	TC0300013884.hg.1
C3orf56	1	TC0300008695.hg.1
DES	1	TC0200010847.hg.1
PDE10A	2	TC0600014366.hg.1:TC0600014367.hg.1
RPS6KB1	1	TC1700012287.hg.1
RPS6KB2	1	TC1100008136.hg.1
ATP13A4	1	TC0300014086.hg.1
ATP13A5	1	TC0300013563.hg.1
ATP13A2	1	TC0100013072.hg.1
ATP13A3	3	TC0300013601.hg.1:TC0300014090.hg.1:TC0300013602.hg.1
MDC1	1	TC0600011379.hg.1
SCAMP5	1	TC1500010768.hg.1
LACTB	1	TC1500007513.hg.1
SCAMP4	1	TC1900006561.hg.1
CYP2D6	7	TSUnmapped00000324.hg.1:TSUnmapped00000079.hg.1:TSUnmapped00000674.hg.1:TC2200008862.hg.1:TSUnmapped00000624.hg.1:TC2200008864.hg.1:TSUnmapped00000097.hg.1
IGLON5	1	TC1900008637.hg.1
TYW5	1	TC0200015377.hg.1
TYW3	1	TC0100008752.hg.1
FIBCD1	1	TC0900011755.hg.1
NGDN	1	TC1400010577.hg.1
SCAMP1	1	TC0500007868.hg.1
HSPG2	2	TC0100013229.hg.1:TC0100007255.hg.1
EML1	1	TC1400008184.hg.1
SCAMP3	1	TC0100015951.hg.1
EML2	1	TC1900010947.hg.1
EML3	1	TC1100011090.hg.1
SCAMP2	1	TC1500010047.hg.1
EML4	1	TC0200007353.hg.1
AR	1	TC0X00007493.hg.1
EML5	2	TC1400009924.hg.1:TC1400009926.hg.1
EML6	1	TC0200007618.hg.1
PRKAR1B	2	TC0700009982.hg.1:TC0700009980.hg.1
PRKAR1A	3	TC1700008738.hg.1:TC1700012297.hg.1:TC1700012296.hg.1
CYP2E1	1	TC1000009472.hg.1
RBCK1	1	TC2000006446.hg.1
NGEF	1	TC0200016074.hg.1
CGGBP1	1	TC0300011731.hg.1
GRID2IP	1	TC0700010202.hg.1
DHH	1	TC1200010614.hg.1
ACTL7A	1	TC0900008379.hg.1
SHOX2	1	TC0300012935.hg.1
ACTL7B	1	TC0900011145.hg.1
FPR1	1	TC1900011271.hg.1
FPR3	1	TC1900008669.hg.1
FPR2	1	TC1900008668.hg.1
AAAS	1	TC1200010798.hg.1
C2	1	TC0600014105.hg.1
DYNC2LI1	1	TC0200007401.hg.1
C3	1	TC1900009443.hg.1
C5	1	TC0900011394.hg.1
GRIN2A	2	TC1600009351.hg.1:TC1600009349.hg.1
C6	1	TC0500010592.hg.1
HSPH1	1	TC1300008533.hg.1
CYP2B6	1	TC1900008134.hg.1
C7	1	TC0500007238.hg.1
PRKAR2B	1	TC0700008745.hg.1
PRKAR2A	1	TC0300011036.hg.1
C9	1	TC0500013300.hg.1
RSU1	1	TC1000009908.hg.1
EXPH5	1	TC1100012230.hg.1
GLYATL3	1	TC0600008211.hg.1
NGFR	1	TC1700008209.hg.1
GLYATL2	1	TC1100010952.hg.1
GLYATL1	2	TC1100013008.hg.1:TC1100013009.hg.1
PMM1	1	TC2200008831.hg.1
PMM2	1	TC1600011350.hg.1
GRIN2C	1	TC1700011719.hg.1
CP	1	TC0300012768.hg.1
GRIN2B	1	TC1200009997.hg.1
GRIN2D	1	TC1900008470.hg.1
CS	1	TC1200012801.hg.1
CYP2C9	1	TC1000008508.hg.1
CYP2C8	1	TC1000011478.hg.1
GRIN3B	1	TC1900006504.hg.1
GRIN3A	1	TC0900011038.hg.1
LACRT	1	TC1200010845.hg.1
DMRTC1B	1	TC0X00010046.hg.1
LAD1	1	TC0100018550.hg.1
LRSAM1	1	TC0900008805.hg.1
RPLP1	1	TC1500007700.hg.1
RPLP0	1	TC1200012151.hg.1
QPRT	1	TC1600011375.hg.1
ECSIT	1	TC1900011872.hg.1
AACS	1	TC1200009303.hg.1
NIPBL	1	TC0500007163.hg.1
RPLP2	1	TC1100006491.hg.1
APPL2	1	TC1200011773.hg.1
APPL1	1	TC0300007572.hg.1
CCDC162P	1	TC0600014166.hg.1
ACTL6B	1	TC0700012011.hg.1
ACTL6A	1	TC0300009609.hg.1
SIRT4	1	TC1200009122.hg.1
NIPA1	1	TC1500010691.hg.1
SIRT5	1	TC0600006992.hg.1
EMP1	1	TC1200006909.hg.1
EMP2	1	TC1600009362.hg.1
SIRT6	1	TC1900009328.hg.1
NIPA2	1	TC1500006517.hg.1
SIRT7	1	TC1700012482.hg.1
EMP3	1	TC1900011774.hg.1
F2	1	TC1100007463.hg.1
F3	1	TC0100014988.hg.1
SIRT1	1	TC1000007846.hg.1
BIVM-ERCC5	1	TC1300009992.hg.1
FAHD2A	2	TC0200008468.hg.1:TC0200008469.hg.1
SIRT2	1	TC1900010632.hg.1
F5	1	TC0100016356.hg.1
FAHD2B	1	TC0200013552.hg.1
SIRT3	1	TC1100009649.hg.1
F7	1	TC1300008108.hg.1
F8	1	TC0X00011226.hg.1
BDH2	1	TC0400012952.hg.1
F9	1	TC0X00008578.hg.1
BDH1	1	TC0300013751.hg.1
CDC42EP5	1	TC1900011423.hg.1
TGIF2LX	1	TC0X00007820.hg.1
CDC42EP4	1	TC1700011657.hg.1
CDC42EP3	2	TC0200016648.hg.1:TC0200016649.hg.1
TGIF2LY	1	TC0Y00006495.hg.1
CDC42EP2	1	TC1100008010.hg.1
CDC42EP1	1	TC2200007303.hg.1
PICK1	1	TC2200007331.hg.1
PMP2	1	TC0800010936.hg.1
DLD	1	TC0700008765.hg.1
MDFI	1	TC0600008014.hg.1
CCDC163P	1	TC0100014013.hg.1
FH	1	TC0100017945.hg.1
ARL14EPL	1	TC0500013216.hg.1
CCNDBP1	1	TC1500010727.hg.1
MYCT1	1	TC0600009884.hg.1
HLA-DMA	1	TC0600014277.hg.1
HLA-DMB	1	TC0600014276.hg.1
PMS2	1	TC0700010182.hg.1
DMD	1	TC0X00009341.hg.1
CSMD3	1	TC0800011509.hg.1
CSMD2	1	TC0100013659.hg.1
GC	1	TC0400010983.hg.1
CYP2F1	1	TC1900011738.hg.1
CSMD1	2	TC0800009383.hg.1:TC0800009374.hg.1
PMS1	1	TC0200010255.hg.1
MDH1	1	TC0200007775.hg.1
GK	1	TC0X00006891.hg.1
GSX1	1	TC1300006694.hg.1
AADAT	1	TC0400012396.hg.1
MDH2	1	TC0700008081.hg.1
GSX2	1	TC0400007534.hg.1
HNRNPUL2-BSCL2	1	TC1100013175.hg.1
TTLL7	1	TC0100014743.hg.1
TTLL6	1	TC1700011007.hg.1
TTLL5	1	TC1400010630.hg.1
TTLL4	1	TC0200010807.hg.1
AADAC	1	TC0300009192.hg.1
TTLL3	1	TC0300013787.hg.1
TTLL2	1	TC0600010211.hg.1
TTLL1	1	TC2200008898.hg.1
RIMBP2	1	TC1200012867.hg.1
RIMBP3	1	TC2200007937.hg.1
TTLL9	1	TC2000007094.hg.1
TTLL8	1	TC2200009140.hg.1
HDDC2	1	TC0600013073.hg.1
FAM13B	1	TC0500012153.hg.1
UBE2D4	1	TC0700007361.hg.1
FAM13C	1	TC1000010716.hg.1
UBE2D2	1	TC0500008830.hg.1
UBE2D3	2	TC0400008284.hg.1:TC0400011466.hg.1
FAM13A	1	TC0400011299.hg.1
HP	1	TC1600008329.hg.1
UBE2D1	1	TC1000007700.hg.1
HR	1	TC0800009828.hg.1
HDDC3	1	TC1500010460.hg.1
HPGDS	1	TC0400011348.hg.1
PABPC4L	1	TC0400011882.hg.1
PMPCB	1	TC0700008666.hg.1
PMPCA	1	TC0900009209.hg.1
HLA-DOA	1	TC0600011516.hg.1
HLA-DOB	1	TC0600014274.hg.1
IK	1	TC0500008863.hg.1
LAG3	1	TC1200006644.hg.1
UBE2E3	1	TC0200010152.hg.1
VPS33A	1	TC1200012862.hg.1
VPS33B	1	TC1500010465.hg.1
UBE2E1	1	TC0300006840.hg.1
UBE2E2	1	TC0300006827.hg.1
EMSY	1	TC1100008505.hg.1
PIGBOS1	1	TC1500010867.hg.1
NSMAF	1	TC0800010553.hg.1
FBLIM1	1	TC0100006999.hg.1
ECSCR	1	TC0500013372.hg.1
DPT	1	TC0100016339.hg.1
TNFRSF11B	1	TC0800011611.hg.1
NTPCR	1	TC0100011999.hg.1
TNFRSF11A	2	TC1800007506.hg.1:TC1800007508.hg.1
SOCS2	1	TC1200008474.hg.1
SOCS3	1	TC1700011903.hg.1
SOCS1	1	TC1600009395.hg.1
PMVK	1	TC0100015931.hg.1
SOCS6	1	TC1800007620.hg.1
SOCS7	1	TC1700007702.hg.1
MDN1	1	TC0600012551.hg.1
SOCS4	1	TC1400007221.hg.1
SOCS5	1	TC0200007477.hg.1
COL28A1	1	TC0700010245.hg.1
KL	1	TC1300006817.hg.1
DR1	1	TC0100009061.hg.1
BRPF1	1	TC0300006555.hg.1
BRPF3	1	TC0600007832.hg.1
BDNF	1	TC1100010410.hg.1
GFPT2	1	TC0500013089.hg.1
GFPT1	1	TC0200012956.hg.1
TNFRSF10C	1	TC0800007007.hg.1
TNFRSF10B	1	TC0800009868.hg.1
BCDIN3D	1	TC1200010641.hg.1
TNFRSF10A	1	TC0800009875.hg.1
KY	1	TC0300012504.hg.1
TNFRSF10D	1	TC0800009872.hg.1
ZC3HC1	1	TC0700012590.hg.1
TFCP2	1	TC1200010693.hg.1
AAK1	1	TC0200012961.hg.1
MDM2	1	TC1200008116.hg.1
NPHP3-ACAD11	1	TC0300014048.hg.1
HLA-DRA	1	TC0600007650.hg.1
MDM4	1	TC0100018339.hg.1
MYD88	1	TC0300007067.hg.1
MDM1	2	TC1200011182.hg.1:TC1200011181.hg.1
DRAXIN	1	TC0100006864.hg.1
ST6GALNAC1	1	TC1700011813.hg.1
ST6GALNAC2	1	TC1700011808.hg.1
SH2D4A	2	TC0800006913.hg.1:TC0800006916.hg.1
SH2D4B	1	TC1000008239.hg.1
ATRAID	1	TC0200007058.hg.1
MRPL4	1	TC1900006976.hg.1
MRPL3	1	TC0300012445.hg.1
NGRN	1	TC1500010784.hg.1
MRPL2	1	TC0600011859.hg.1
MRPL1	1	TC0400007923.hg.1
MB	1	TC2200008571.hg.1
DSE	1	TC0600014177.hg.1
DGCR8	3	TC2200006637.hg.1:TC2200006636.hg.1:TC2200006638.hg.1
MRPL9	1	TC0100015810.hg.1
DGCR6	2	TC22_KI270734v1_random00006434.hg.1:TC2200006570.hg.1
MDP1	1	TC1400010725.hg.1
DGCR5	1	TC2200006577.hg.1
SPG11	1	TC1500009261.hg.1
SLFN12L	1	TC1700012387.hg.1
EID2B	1	TC1900010664.hg.1
DGCR2	1	TC2200007963.hg.1
DSP	1	TC0600006869.hg.1
PTCRA	1	TC0600008057.hg.1
EMX1	1	TC0200008032.hg.1
EMX2	1	TC1000009025.hg.1
DST	1	TC0600012123.hg.1
SH2D3A	1	TC1900009447.hg.1
SH2D3C	1	TC0900011597.hg.1
VPS37C	1	TC1100011022.hg.1
VPS37D	1	TC0700007984.hg.1
VPS37A	1	TC0800006866.hg.1
RAD23A	1	TC1900007110.hg.1
VPS37B	1	TC1200012254.hg.1
RAD23B	1	TC0900008345.hg.1
CYP2A7	1	TC1900011956.hg.1
CYP2A6	1	TC1900011955.hg.1
IL1RAPL2	1	TC0X00008031.hg.1
IL1RAPL1	1	TC0X00006865.hg.1
ST6GALNAC3	2	TC0100008779.hg.1:TC0100014627.hg.1
BDP1	1	TC0500007725.hg.1
DTL	1	TC0100011512.hg.1
ST6GALNAC4	1	TC0900011610.hg.1
ST6GALNAC5	1	TC0100008787.hg.1
ST6GALNAC6	1	TC0900012278.hg.1
RNFT2	1	TC1200009031.hg.1
SLC47A2	1	TC1700010035.hg.1
C1orf234	1	TC0100013266.hg.1
C1orf233	1	TC0100012490.hg.1
COL15A1	1	TC0900008201.hg.1
SLC47A1	1	TC1700012209.hg.1
HSD17B14	1	TC1900011099.hg.1
HSD17B13	1	TC0400012944.hg.1
HSD17B12	1	TC1100012992.hg.1
HSD17B11	1	TC0400012945.hg.1
HSD17B10	1	TC0X00009762.hg.1
RNFT1	1	TC1700012440.hg.1
CECR1	1	TC2200007894.hg.1
CECR2	1	TC2200006517.hg.1
PTPRZ1	1	TC0700008938.hg.1
SLITRK2	1	TC0X00008645.hg.1
CECR5	1	TC2200007892.hg.1
SLITRK1	1	TC1300009376.hg.1
CECR6	1	TC2200007891.hg.1
SLITRK4	1	TC0X00011012.hg.1
SLITRK3	1	TC0300013022.hg.1
SLITRK6	1	TC1300009394.hg.1
SLITRK5	1	TC1300009984.hg.1
C1orf229	1	TC0100018090.hg.1
C1orf228	1	TC0100008100.hg.1
AAMP	1	TC0200015720.hg.1
C1orf226	1	TC0100018312.hg.1
LINGO2	1	TC0900009785.hg.1
LINGO1	1	TC1500010119.hg.1
LINGO4	1	TC0100018490.hg.1
DUT	1	TC1500007163.hg.1
LINGO3	1	TC1900009226.hg.1
BAIAP2	1	TC1700009150.hg.1
BAIAP3	1	TC1600006537.hg.1
PC	2	TC1100011311.hg.1:TC1100011310.hg.1
VIPAS39	1	TC1400009784.hg.1
PABPC1L	1	TC2000007474.hg.1
MDGA2	1	TC1400009076.hg.1
MDGA1	1	TC0600011704.hg.1
SPG21	1	TC1500009772.hg.1
SPG20	1	TC1300008614.hg.1
C1orf210	1	TC0100013920.hg.1
RTCA	1	TC0100009211.hg.1
RGSL1	1	TC0100010846.hg.1
RTCB	1	TC2200008514.hg.1
TXNDC11	1	TC1600009412.hg.1
TXNDC12	1	TC0100014193.hg.1
UBE2L6	2	TC1100010897.hg.1:TC1100010898.hg.1
TXNDC15	1	TC0500008705.hg.1
TXNDC16	1	TC1400009184.hg.1
TXNDC17	1	TC1700006702.hg.1
UBE2L3	1	TC2200006713.hg.1
C1orf204	1	TC0100018513.hg.1
SLC34A3	1	TC0900012200.hg.1
SLC34A2	1	TC0400007104.hg.1
ENTPD1	1	TC1000012482.hg.1
ENTPD2	1	TC0900012029.hg.1
C1orf220	1	TC0100018322.hg.1
ENTPD3	1	TC0300007117.hg.1
ENTPD4	1	TC0800009878.hg.1
SLC34A1	1	TC0500009621.hg.1
ENTPD5	1	TC1400009682.hg.1
ENTPD6	1	TC2000007012.hg.1
ENTPD7	1	TC1000012491.hg.1
ENTPD8	1	TC0900012065.hg.1
TIMD4	1	TC0500012587.hg.1
VWA5B2	1	TC0300009696.hg.1
VWA5B1	1	TC0100007199.hg.1
ASRGL1	1	TC1100007844.hg.1
MDS2	1	TC0100018197.hg.1
DXO	1	TC0600011471.hg.1
LAP3	2	TC0400006988.hg.1:TC0400006987.hg.1
C1orf216	1	TC0100013699.hg.1
EPHA10	1	TC0100013752.hg.1
MST1R	1	TC0300011088.hg.1
RTF1	1	TC1500007004.hg.1
UBE2J2	2	TC0100012458.hg.1:TC0100012460.hg.1
AARD	1	TC0800008631.hg.1
MST1L	1	TC0100013061.hg.1
OSGEP	1	TC1400008590.hg.1
UBE2J1	1	TC0600012542.hg.1
SPATA5L1	1	TC1500007121.hg.1
LARS	1	TC0500012372.hg.1
SI	1	TC0300013019.hg.1
SWI5	1	TC0900008854.hg.1
DYM	1	TC1800008655.hg.1
AAR2	1	TC2000007243.hg.1
WAPL	1	TC1000011299.hg.1
TM4SF19-TCTEX1D2	1	TC0300014092.hg.1
TF	1	TC0300013873.hg.1
TG	1	TC0800008946.hg.1
TH	1	TC1100009789.hg.1
LINGO1-AS1	1	TC1500007946.hg.1
AARS	1	TC1600010752.hg.1
PCSK2	2	TC2000006791.hg.1:TC2000006792.hg.1
PCSK1	1	TC0500011513.hg.1
TNFRSF13B	1	TC1700012367.hg.1
SLC7A14	1	TC0300013095.hg.1
PCSK9	1	TC0100008417.hg.1
SLC7A13	1	TC0800011018.hg.1
AATK	1	TC1700012015.hg.1
SLC7A11	1	TC0400011920.hg.1
WASL	1	TC0700012461.hg.1
PCSK7	1	TC1100012444.hg.1
TNFRSF13C	1	TC2200008846.hg.1
PCSK6	1	TC1500010660.hg.1
AATF	1	TC1700007658.hg.1
IER3IP1	1	TC1800009281.hg.1
SLC7A10	1	TC1900010379.hg.1
PCSK5	1	TC0900007618.hg.1
CLYBL	1	TC1300007845.hg.1
PCSK4	1	TC1900009164.hg.1
GNGT1	1	TC0700008340.hg.1
MYDGF	1	TC1900009357.hg.1
IMMP2L	1	TC0700012255.hg.1
GNGT2	1	TC1700011032.hg.1
HYAL1	1	TC0300011103.hg.1
HYAL2	1	TC0300013984.hg.1
HYAL3	1	TC0300013982.hg.1
ENC1	1	TC0500011146.hg.1
HYAL4	1	TC0700013455.hg.1
FAM170B	1	TC1000010592.hg.1
FAM170A	1	TC0500013220.hg.1
SSSCA1	1	TC1100013042.hg.1
L3HYPDH	1	TC1400010757.hg.1
AASS	1	TC0700012439.hg.1
THUMPD3-AS1	1	TC0300013933.hg.1
WARS	1	TC1400010195.hg.1
TNFRSF12A	1	TC1600006652.hg.1
MRPS2	1	TC0900009164.hg.1
MRPS7	1	TC1700008897.hg.1
MRPS5	1	TC0200016706.hg.1
ENAH	1	TC0100017491.hg.1
LAT2	1	TC0700008000.hg.1
IMMP1L	1	TC1100010451.hg.1
MRPS9	1	TC0200008724.hg.1
ENAM	1	TC0400007785.hg.1
G2E3	1	TC1400006821.hg.1
PNCK	2	TC0X00011412.hg.1:TC0X00011411.hg.1
CXorf40A	1	TC0X00008687.hg.1
IGHMBP2	1	TC1100008208.hg.1
GREB1L	1	TC1800006827.hg.1
NEDD9	2	TC0600010810.hg.1:TC0600010817.hg.1
FAAP24	1	TC1900007760.hg.1
CXorf40B	1	TC0X00011406.hg.1
CRIP2	1	TC1400008486.hg.1
CRIP3	1	TC0600014293.hg.1
FAAP20	1	TC0100018393.hg.1
CRIP1	1	TC1400010704.hg.1
ARVCF	2	TC2200008008.hg.1:TC2200008007.hg.1
ALS2CL	1	TC0300010955.hg.1
FAM172A	1	TC0500011470.hg.1
PLEKHG4B	2	TC0500006436.hg.1:TC0500006435.hg.1
SCAND1	1	TC2000008993.hg.1
LOC100505478	1	TC0900011294.hg.1
NPDC1	1	TC0900012291.hg.1
YIPF1	1	TC0100014245.hg.1
YIPF2	1	TC1900009651.hg.1
YIPF3	1	TC0600011876.hg.1
YIPF4	1	TC0200007181.hg.1
MIR99AHG	1	TC2100006627.hg.1
YIPF5	1	TC0500012354.hg.1
CRIPT	1	TC0200007473.hg.1
HUWE1	1	TC0X00009767.hg.1
KLK13	1	TC1900011236.hg.1
KLK14	1	TC1900011237.hg.1
UBE2G1	1	TC1700009507.hg.1
KLK15	1	TC1900011224.hg.1
UBE2G2	1	TC2100008384.hg.1
KLK10	1	TC1900011233.hg.1
KLK11	1	TC1900011234.hg.1
XG	1	TC0X00006480.hg.1
KLK12	1	TC1900011235.hg.1
NEDD1	1	TC1200008544.hg.1
GRIK1-AS2	1	TC2100008491.hg.1
XK	1	TC0X00006957.hg.1
THEMIS2	1	TC0100007540.hg.1
GLB1L	1	TC0200015770.hg.1
NEDD4	1	TC1500009508.hg.1
YIPF6	1	TC0X00007501.hg.1
YIPF7	1	TC0400010578.hg.1
FAM171B	1	TC0200010219.hg.1
RTL1	1	TC1400010211.hg.1
SH3GL3	1	TC1500008120.hg.1
RTKN	1	TC0200013103.hg.1
BCCIP	1	TC1000009244.hg.1
OGDHL	1	TC1000010609.hg.1
C11orf1	1	TC1100009040.hg.1
FAM174B	2	TC1500010931.hg.1:TC1500010929.hg.1
FAM174A	1	TC0500008202.hg.1
ATP11AUN	1	TC1300008083.hg.1
PAMR1	1	TC1100010535.hg.1
SH3GL2	1	TC0900006741.hg.1
SH3GL1	1	TC1900009337.hg.1
LAX1	1	TC0100011270.hg.1
FAM173B	2	TC0500010081.hg.1:TC0500013291.hg.1
DKC1	1	TC0X00008857.hg.1
FAM173A	1	TC1600006493.hg.1
UBE2V2	1	TC0800007554.hg.1
UBE2V1	1	TC2000010025.hg.1
RTN2	1	TC1900010943.hg.1
RTN3	1	TC1100007906.hg.1
RTN1	1	TC1400009329.hg.1
CHAT	1	TC1000007589.hg.1
RTN4	2	TC0200016672.hg.1:TC0200016673.hg.1
ENHO	1	TC0900009902.hg.1
HCAR2	1	TC1200012247.hg.1
HCAR3	1	TC1200012248.hg.1
EBP	1	TC0X00007191.hg.1
HCAR1	1	TC1200012249.hg.1
CHAD	1	TC1700011101.hg.1
ECD	1	TC1000011012.hg.1
CRIM1	1	TC0200007237.hg.1
LAYN	1	TC1100009024.hg.1
PHOX2B	1	TC0400010539.hg.1
PHOX2A	1	TC1100011549.hg.1
RP11-325B23.2	1	TC0300008103.hg.1
FAM175B	1	TC1000009217.hg.1
FAM175A	1	TC0400011208.hg.1
STT3A	1	TC1100013110.hg.1
STT3B	1	TC0300006942.hg.1
ACTL10	1	TC2000007162.hg.1
RTP4	1	TC0300009799.hg.1
RTP5	1	TC0200011431.hg.1
RTP2	1	TC0300013470.hg.1
RTP3	1	TC0300007263.hg.1
EDA	1	TC0X00007523.hg.1
RTP1	1	TC0300009795.hg.1
CHD9	2	TC1600007875.hg.1:TC1600007874.hg.1
CHD8	1	TC1400008631.hg.1
CHD7	1	TC0800007774.hg.1
CHD6	1	TC2000009134.hg.1
CHD5	1	TC0100012668.hg.1
CHD4	1	TC1200009742.hg.1
CHD3	1	TC1700006775.hg.1
MEA1	1	TC0600011853.hg.1
CHD2	1	TC1500010788.hg.1
CHD1	1	TC0500011554.hg.1
FAM178B	1	TC0200016714.hg.1
PIDD1	2	TC1100013123.hg.1:TC1100013122.hg.1
UBE2Q1	1	TC0100015918.hg.1
UBE2Q2	1	TC1500007910.hg.1
EED	1	TC1100008661.hg.1
RFPL1	1	TC2200007021.hg.1
RFPL2	1	TC2200008505.hg.1
RFPL3	1	TC2200007132.hg.1
DARS2	1	TC0100010661.hg.1
FAM177B	1	TC0100011696.hg.1
SGK223	1	TC0800009511.hg.1
UBE2R2	1	TC0900007010.hg.1
CHDH	1	TC0300011220.hg.1
CXorf49B	2	TC0X00010012.hg.1:TC0X00007582.hg.1
HP09025	1	TC1700009089.hg.1
LOC101927668	1	TC0700013523.hg.1
PNKP	1	TC1900012005.hg.1
TGFBRAP1	1	TC0200013746.hg.1
ACVR1B	1	TC1200007647.hg.1
ACVR1C	1	TC0200014694.hg.1
EFS	1	TC1400008715.hg.1
UBE2NL	1	TC0X00008631.hg.1
APOPT1	1	TC1400010692.hg.1
MDH1B	1	TC0200015529.hg.1
CHGA	1	TC1400008021.hg.1
EGF	1	TC0400008391.hg.1
SWT1	1	TC0100010905.hg.1
LRWD1	1	TC0700008629.hg.1
LSP1P3	1	TC0500007016.hg.1
ACVR2B	1	TC0300007077.hg.1
ACVR2A	1	TC0200009596.hg.1
CHFR	1	TC1200012876.hg.1
PNKD	1	TC0200010791.hg.1
FAM179B	1	TC1400007033.hg.1
FAM179A	1	TC0200007113.hg.1
INAFM2	1	TC1500006946.hg.1
INAFM1	1	TC1900008416.hg.1
ACIN1	2	TC1400008698.hg.1:TC1400008694.hg.1
PNMT	1	TC1700007754.hg.1
RPL30	1	TC0800011206.hg.1
EHF	1	TC1100007262.hg.1
TMEM200B	1	TC0100013495.hg.1
RPL32	1	TC0300010310.hg.1
RPL31	1	TC0200008632.hg.1
TMEM200A	1	TC0600009439.hg.1
RPL34	1	TC0400008359.hg.1
TMEM200C	1	TC1800007968.hg.1
ABAT	1	TC1600006826.hg.1
ENO1	2	TC0100006755.hg.1:TC0100012778.hg.1
ABCA12	1	TC0200015645.hg.1
ENO2	1	TC1200006653.hg.1
ABCA13	2	TC0700007479.hg.1:TC0700007480.hg.1
ENO3	1	TC1700006655.hg.1
ENO4	1	TC1000009012.hg.1
GPR174	1	TC0X00007721.hg.1
GPR173	1	TC0X00007308.hg.1
RNF112	1	TC1700007171.hg.1
RNF115	1	TC0100015588.hg.1
GPR176	1	TC1500010854.hg.1
RNF114	1	TC2000007666.hg.1
GPR171	1	TC0300012812.hg.1
CYP1B1	1	TC0200016651.hg.1
RPL35	1	TC0900011510.hg.1
ADNP2	1	TC1800007835.hg.1
RPL38	1	TC1700008842.hg.1
RTTN	1	TC1800008978.hg.1
RPL37	1	TC0500010585.hg.1
ANKS1A	1	TC0600007774.hg.1
RPL39	1	TC0X00010648.hg.1
RNF111	1	TC1500010747.hg.1
ANKS1B	1	TC1200011657.hg.1
GPR179	1	TC1700010518.hg.1
CHGB	1	TC2000006627.hg.1
MED1	1	TC1700010571.hg.1
CHIA	1	TC0100009406.hg.1
MECR	1	TC0100013503.hg.1
RPL21	2	TC1000012032.hg.1:TC0700006836.hg.1
RPL23	1	TC1700010551.hg.1
RPL22	1	TC0100012670.hg.1
MED8	1	TC0100013925.hg.1
MED9	1	TC1700007068.hg.1
MED4	1	TC1300008879.hg.1
DKK1	2	TC1000007641.hg.1:TC1000010655.hg.1
DKK2	1	TC0400011535.hg.1
MED6	1	TC1400010768.hg.1
MED7	1	TC0500013389.hg.1
DKK3	1	TC1100010123.hg.1
CPED1	1	TC0700008928.hg.1
DKK4	1	TC0800010282.hg.1
RNF123	1	TC0300007387.hg.1
GPR162	1	TC1200012587.hg.1
ABCA10	1	TC1700012459.hg.1
RNF126	1	TC1900009102.hg.1
RNF125	1	TC1800009222.hg.1
RNF128	1	TC0X00008054.hg.1
GPR161	1	TC0100016322.hg.1
GPR160	1	TC0300009459.hg.1
RPL24	1	TC0300011860.hg.1
RPL27	1	TC1700007930.hg.1
RPL26	1	TC1700012356.hg.1
RPL29	1	TC0300011151.hg.1
ANKK1	1	TC1100009081.hg.1
ALG10B	1	TC1200007326.hg.1
RPL28	1	TC1900008907.hg.1
GPLD1	1	TC0600011063.hg.1
RNF122	1	TC0800010081.hg.1
FTCDNL1	1	TC0200015368.hg.1
RNF121	1	TC1100008328.hg.1
OSER1	1	TC2000009180.hg.1
VPS26A	1	TC1000007888.hg.1
VPS26B	1	TC1100009615.hg.1
MEFV	1	TC1600009185.hg.1
OCSTAMP	1	TC2000009275.hg.1
PNPO	1	TC1700012276.hg.1
RPL41	4	TC2200008578.hg.1:TC1200007826.hg.1:TC0700009292.hg.1:TC0500007434.hg.1
CHKB	1	TC2200009365.hg.1
CHKA	1	TC1100011372.hg.1
PNO1	1	TC0200007886.hg.1
SLC16A12	1	TC1000011381.hg.1
PRRC2C	1	TC0100010592.hg.1
SLC16A11	1	TC1700009610.hg.1
SLC16A10	1	TC0600009143.hg.1
GPR137B	1	TC0100012089.hg.1
SLC16A14	1	TC0200015971.hg.1
PRRC2B	1	TC0900012184.hg.1
RPL3L	1	TC1600009076.hg.1
PRRC2A	1	TC0600007599.hg.1
GPR137C	1	TC1400007168.hg.1
SLC16A13	1	TC1700006721.hg.1
CPEB1	1	TC1500010911.hg.1
RNF103	1	TC0200016704.hg.1
GPR180	1	TC1300007731.hg.1
GPR183	1	TC1300009598.hg.1
PNOC	1	TC0800007132.hg.1
GPR182	1	TC1200007853.hg.1
CYP1A2	1	TC1500007855.hg.1
CYP1A1	1	TC1500010042.hg.1
CPEB3	2	TC1000011419.hg.1:TC1000011420.hg.1
CPEB2	1	TC0400006930.hg.1
CPEB4	1	TC0500009521.hg.1
FRMPD2B	1	TC1000007530.hg.1
SPEF2	1	TC0500007136.hg.1
ELL	1	TC1900010017.hg.1
SPEF1	1	TC2000008231.hg.1
MEI1	2	TC2200007493.hg.1:TC2200007490.hg.1
ELN	1	TC0700007996.hg.1
MEI4	1	TC0600008595.hg.1
PCOLCE-AS1	1	TC0700012009.hg.1
VSIG10L	1	TC1900011248.hg.1
ZCWPW2	1	TC0300006898.hg.1
RNF157	1	TC1700011787.hg.1
ZCWPW1	1	TC0700011998.hg.1
GPR132	1	TC1400010398.hg.1
CHL1	1	TC0300006437.hg.1
ZAR1L	1	TC1300008552.hg.1
ENSA	1	TC0100015743.hg.1
GPR137	1	TC1100007944.hg.1
RNF151	1	TC1600006577.hg.1
RNF150	1	TC0400012972.hg.1
EMB	1	TC0500010670.hg.1
GPR139	1	TC1600009651.hg.1
EMD	1	TC0X00008828.hg.1
RNF152	1	TC1800009306.hg.1
GPR135	1	TC1400010756.hg.1
ZC3H10	1	TC1200012645.hg.1
EN2	1	TC0700009816.hg.1
EN1	1	TC0200014017.hg.1
RNF168	1	TC0300013703.hg.1
GCFC2	1	TC0200013137.hg.1
RNF167	1	TC1700006654.hg.1
AFTPH	1	TC0200007805.hg.1
RNF169	1	TC1100008435.hg.1
RNF166	1	TC1600011225.hg.1
PCYOX1	1	TC0200007954.hg.1
ENG	1	TC0900011603.hg.1
CCDC90B	1	TC1100011811.hg.1
RNF165	1	TC1800007220.hg.1
RPL10	1	TC0X00008829.hg.1
RPL12	2	TC0900011576.hg.1:TC0900011575.hg.1
RPL11	1	TC0100007326.hg.1
GPR152	1	TC1100011335.hg.1
RNF135	1	TC1700007474.hg.1
GPR151	1	TC0500012378.hg.1
LOC100131107	1	TC0100015824.hg.1
GPR153	1	TC0100012674.hg.1
RNF139	1	TC0800008770.hg.1
RNF138	1	TC1800009223.hg.1
GPR150	1	TC0500008122.hg.1
CHN2	2	TC0700013341.hg.1:TC0700013342.hg.1
CHN1	1	TC0200015002.hg.1
LOC340074	1	TC0500012111.hg.1
RPL14	2	TC1200011057.hg.1:TC0300013809.hg.1
RPL13	1	TC1600008888.hg.1
CHML	1	TC0100017948.hg.1
RPL15	1	TC0300006846.hg.1
GPR156	1	TC0300012140.hg.1
RPL18	1	TC1900011990.hg.1
GPR155	1	TC0200014991.hg.1
RNF130	1	TC0500013429.hg.1
RPL17	1	TC1800009285.hg.1
RNF133	1	TC0700012448.hg.1
GPR158	1	TC1000007061.hg.1
GPR157	1	TC0100012788.hg.1
RPL19	1	TC1700007740.hg.1
AAED1	1	TC0900010920.hg.1
TIMMDC1	1	TC0300008477.hg.1
F10	3	TSUnmapped00000818.hg.1:TC1300008109.hg.1:TSUnmapped00000817.hg.1
F12	1	TC0500012971.hg.1
F11	1	TC0400009551.hg.1
MYBPH	1	TC0100016982.hg.1
NMNAT3	1	TC0300012599.hg.1
NMNAT2	1	TC0100016649.hg.1
RNF146	1	TC0600009393.hg.1
GPR141	1	TC0700013354.hg.1
RNF145	1	TC0500012642.hg.1
RNF148	1	TC0700012449.hg.1
GPR143	1	TC0X00009044.hg.1
GPR142	1	TC1700008848.hg.1
NMNAT1	1	TC0100006801.hg.1
ABI2	1	TC0200010518.hg.1
RNF149	1	TC0200016720.hg.1
ABI3	1	TC1700008194.hg.1
ABI1	1	TC1000010101.hg.1
GPR149	1	TC0300012860.hg.1
MSRB2	1	TC1000007010.hg.1
GPR148	1	TC0200009316.hg.1
MSRB3	1	TC1200008028.hg.1
ANKS4B	1	TC1600007149.hg.1
GPR144	1	TC0900008727.hg.1
RNF141	1	TC1100010089.hg.1
GPR146	1	TC0700006484.hg.1
MSRB1	1	TC1600009074.hg.1
COL16A1	1	TC0100013576.hg.1
CHPF	1	TC0200015790.hg.1
FAM25C	1	TC1000012554.hg.1
EPO	1	TC0700008563.hg.1
FAM25A	1	TC1000012472.hg.1
HJURP	1	TC0200016099.hg.1
RNF19B	2	TC0100007698.hg.1:TC0100013636.hg.1
EPX	1	TC1700008424.hg.1
SERTM1	1	TC1300006883.hg.1
RNF19A	1	TC0800011249.hg.1
FAM25G	1	TC1000012552.hg.1
CHP2	1	TC1600007238.hg.1
CHP1	1	TC1500006994.hg.1
MEN1	2	TC1100011187.hg.1:TC1100007978.hg.1
RNF43	1	TC1700012439.hg.1
RNF44	1	TC0500012942.hg.1
FAM24B	1	TC1000012600.hg.1
F2R	1	TC0500007831.hg.1
FAM24A	1	TC1000009164.hg.1
RNF40	1	TC1600007489.hg.1
RNF41	1	TC1200010901.hg.1
MELK	1	TC0900007129.hg.1
NHP2	1	TC0500013010.hg.1
GAPDHS	1	TC1900007862.hg.1
ERF	1	TC1900011958.hg.1
ERH	1	TC1400009548.hg.1
ERG	1	TC2100008143.hg.1
IQCA1	2	TC0200016166.hg.1:TC0200016165.hg.1
ENY2	1	TC0800008546.hg.1
ABHD4	1	TC1400006652.hg.1
GPR119	1	TC0X00010806.hg.1
ABHD3	2	TC1800008235.hg.1:TC1800008234.hg.1
RNF180	1	TC0500007585.hg.1
ABHD2	1	TC1500008245.hg.1
ABHD1	1	TC0200007054.hg.1
CHRD	1	TC0300009708.hg.1
ABHD8	1	TC1900009959.hg.1
ABHD6	1	TC0300007606.hg.1
ABHD5	1	TC0300007194.hg.1
STRA8	1	TC0700009249.hg.1
OARD1	1	TC0600014292.hg.1
TBXA2R	1	TC1900009297.hg.1
ESD	2	TC1300008855.hg.1:TC1300008856.hg.1
PPIAL4A	1	TC0100009651.hg.1
ABL1	1	TC0900008969.hg.1
ABL2	1	TC0100016548.hg.1
RNF170	1	TC0800010299.hg.1
PPIAL4C	1	TC0100009858.hg.1
PPIAL4E	1	TC0100015558.hg.1
RNF175	1	TC0400012171.hg.1
PPIAL4G	1	TC0100015660.hg.1
PPIAL4F	2	TC0100015577.hg.1:TC0100009715.hg.1
STRA6	1	TC1500010006.hg.1
FAM27L	1	TC1700007288.hg.1
FAM26D	1	TC0600009235.hg.1
FAM26E	1	TC0600009234.hg.1
GPR108	1	TC1900009445.hg.1
TVP23A	1	TC1600009375.hg.1
TVP23B	1	TC1700007138.hg.1
TVP23C	1	TC1700009861.hg.1
PALB2	1	TC1600009746.hg.1
RNF182	1	TC0600007006.hg.1
TDRD12	2	TC1900011706.hg.1:TC1900011705.hg.1
RNF181	1	TC0200008262.hg.1
TDRD10	1	TC0100010082.hg.1
FAM26F	1	TC0600009232.hg.1
GPR107	1	TC0900008945.hg.1
RNF183	1	TC0900011256.hg.1
RNF186	1	TC0100013159.hg.1
GPR101	1	TC0X00010943.hg.1
TDRD15	1	TC0200006912.hg.1
SPERT	1	TC1300007074.hg.1
RNF185	3	TC2200007087.hg.1:TC2200007085.hg.1:TC2200007086.hg.1
RNF187	1	TC0100011873.hg.1
RNF10	1	TC1200009132.hg.1
RNF11	1	TC0100008271.hg.1
CALCOCO1	1	TC1200010812.hg.1
SFT2D3	1	TC0200009223.hg.1
RNF13	1	TC0300009147.hg.1
LOC339059	1	TC1600008840.hg.1
RNF14	1	TC0500008919.hg.1
CALCOCO2	1	TC1700008175.hg.1
TREM2	1	TC0600011771.hg.1
ADRA1D	1	TC2000008253.hg.1
ADRA1B	1	TC0500009264.hg.1
TREM1	1	TC0600011777.hg.1
ADRA1A	1	TC0800012393.hg.1
RPL7A	10	TSUnmapped00000637.hg.1:TC0900009073.hg.1:TSUnmapped00000199.hg.1:TSUnmapped00000053.hg.1:TSUnmapped00000264.hg.1:TSUnmapped00000289.hg.1:TSUnmapped00000424.hg.1:TSUnmapped00000677.hg.1:TSUnmapped00000093.hg.1:TSUnmapped00000515.hg.1
PTBP1	1	TC1900006488.hg.1
DNMT3L	1	TC2100008356.hg.1
RNF17	1	TC1300006623.hg.1
DNMT3B	1	TC2000007132.hg.1
IQCB1	1	TC0300012171.hg.1
PDCD6IP	1	TC0300007004.hg.1
CHUK	1	TC1000012585.hg.1
DNMT3A	1	TC0200016643.hg.1
MEPE	1	TC0400008088.hg.1
KCNAB1	2	TC0300009280.hg.1:TC0300009279.hg.1
ELSPBP1	1	TC1900008456.hg.1
KCNAB2	1	TC0100006675.hg.1
ADRA2C	1	TC0400006616.hg.1
KCNAB3	1	TC1700012351.hg.1
RANGAP1	1	TC2200008819.hg.1
ADRA2B	1	TC0200013509.hg.1
PTBP2	2	TC0100009142.hg.1:TC0100009149.hg.1
ADRA2A	1	TC1000008913.hg.1
COASY	1	TC1700012260.hg.1
PTBP3	1	TC0900011217.hg.1
EVC	1	TC0400012760.hg.1
IL3RA	3	TC0Y00006879.hg.1:TC0X00006453.hg.1:TC0Y00006452.hg.1
EVL	1	TC1400008193.hg.1
SPEM1	1	TC1700012182.hg.1
SFT2D2	1	TC0100010525.hg.1
SSX2IP	1	TC0100014762.hg.1
SFT2D1	1	TC0600013880.hg.1
TRHDE-AS1	1	TC1200011269.hg.1
CX3CR1	1	TC0300010775.hg.1
RNF31	1	TC1400010583.hg.1
RNF32	1	TC0700009851.hg.1
SMARCD1	1	TC1200007595.hg.1
SMARCD2	1	TC1700011424.hg.1
SMARCD3	1	TC0700013067.hg.1
RNF34	1	TC1200009164.hg.1
WBP1	1	TC0200016476.hg.1
WBP2	1	TC1700011773.hg.1
RNF38	1	TC0900012225.hg.1
WBP4	2	TC1300006965.hg.1:TC1300006966.hg.1
ITLN1	1	TC0100016147.hg.1
ITLN2	1	TC0100016150.hg.1
STMND1	1	TC0600014076.hg.1
MROH1	1	TC0800009244.hg.1
RBBP4	1	TC0100007690.hg.1
MROH5	1	TC0800012035.hg.1
PUF60	1	TC0800012167.hg.1
RBBP5	1	TC0100017059.hg.1
ANKAR	1	TC0200010253.hg.1
MROH9	1	TC0100010577.hg.1
RNF39	1	TC0600011349.hg.1
WBP5	1	TC0X00008001.hg.1
RBBP8	1	TC1800009221.hg.1
RBBP9	1	TC2000008533.hg.1
MROH8	1	TC2000009028.hg.1
MROH7	1	TC0100008402.hg.1
RBBP6	1	TC1600007255.hg.1
MROH6	1	TC0800012142.hg.1
RBBP7	1	TC0X00009160.hg.1
MEST	1	TC0700009145.hg.1
FDXACB1	1	TC1100013227.hg.1
RNF20	1	TC0900008257.hg.1
SMARCE1	1	TC1700012401.hg.1
RNF24	1	TC2000008242.hg.1
RNF25	1	TC0200015741.hg.1
RNF26	1	TC1100009248.hg.1
PNRC1	1	TC0600008757.hg.1
PNRC2	1	TC0100007344.hg.1
TRMT61A	1	TC1400008406.hg.1
TRMT61B	1	TC0200012129.hg.1
BET1	1	TC0700011813.hg.1
SLC46A3	1	TC1300008468.hg.1
SLC46A1	1	TC1700010195.hg.1
SLC46A2	1	TC0900011241.hg.1
ABRA	1	TC0800011437.hg.1
GOLGA2	1	TC0900011631.hg.1
GOLGA3	1	TC1200012875.hg.1
GOLGA4	1	TC0300007044.hg.1
GOLGA5	1	TC1400008019.hg.1
GOLGA1	1	TC0900012275.hg.1
GOLGA7	1	TC0800007414.hg.1
EYS	1	TC0600012199.hg.1
IQCF5	1	TC0300011144.hg.1
MCCC2	1	TC0500007729.hg.1
ABT1	1	TC0600007313.hg.1
IQCF6	1	TC0300011142.hg.1
IQCF3	2	TC0300013837.hg.1:TC0300007448.hg.1
IQCF4	1	TC0300013836.hg.1
MCCC1	1	TC0300013334.hg.1
MTUS1	1	TC0800009735.hg.1
MTUS2	1	TC1300006734.hg.1
IQCF1	1	TC0300011145.hg.1
OVOL1	1	TC1100008037.hg.1
IQCF2	1	TC0300007450.hg.1
MTURN	1	TC0700007067.hg.1
OVOL3	1	TC1900007905.hg.1
OVOL2	1	TC2000009987.hg.1
AFG3L2	1	TC1800008116.hg.1
COX7A2L	1	TC0200016654.hg.1
LACE1	1	TC0600009051.hg.1
AKAP9	1	TC0700008318.hg.1
GUF1	1	TC0400007399.hg.1
OR4C12	1	TC1100010809.hg.1
OR4C11	1	TC1100010824.hg.1
ANKRA2	1	TC0500011125.hg.1
EZR	1	TC0600013727.hg.1
OR4C16	1	TC1100007598.hg.1
OR4C15	1	TC1100007597.hg.1
OR4C13	1	TC1100007554.hg.1
BEX4	1	TC0X00007999.hg.1
GPM6A	1	TC0400012473.hg.1
C17orf102	1	TC1700010397.hg.1
BEX2	1	TC0X00010409.hg.1
BEX1	1	TC0X00010399.hg.1
C17orf105	1	TC1700007966.hg.1
TSHZ3	1	TC1900010334.hg.1
C17orf107	1	TC1700006652.hg.1
TSHZ1	1	TC1800007696.hg.1
TSHZ2	1	TC2000007760.hg.1
GMCL1	1	TC0200007929.hg.1
C17orf100	1	TC1700006703.hg.1
NHLH2	1	TC0100015379.hg.1
GNG10	1	TC0900012160.hg.1
HIST1H3A	1	TC0600007262.hg.1
NHLH1	1	TC0100010299.hg.1
HIST1H3F	1	TC0600011140.hg.1
FAM180B	1	TC1100007490.hg.1
HIST1H3G	1	TC0600011142.hg.1
FAM180A	1	TC0700012709.hg.1
HIST1H3H	1	TC0600007375.hg.1
HIST1H3I	1	TC0600011233.hg.1
HIST1H3B	1	TC0600011124.hg.1
HIST1H3C	1	TC0600007265.hg.1
BTN2A3P	1	TC0600007305.hg.1
HIST1H3D	1	TC0600011135.hg.1
GPM6B	1	TC0X00009101.hg.1
HIST1H3E	1	TC0600007287.hg.1
C17orf112	1	TC1700008303.hg.1
PTPRN2	1	TC0700013254.hg.1
PINLYP	1	TC1900008221.hg.1
HIST1H4K	1	TC0600011227.hg.1
STK11IP	1	TC0200010858.hg.1
HIST1H4L	1	TC0600011234.hg.1
MEIG1	1	TC1000006861.hg.1
SLC33A1	1	TC0300012881.hg.1
KNOP1	1	TC1600009646.hg.1
IGFL2	1	TC1900008363.hg.1
IGFL3	1	TC1900010971.hg.1
IGFL1	1	TC1900008366.hg.1
GNG12	1	TC0100014522.hg.1
C21orf91	1	TC2100007668.hg.1
GNG11	1	TC0700008351.hg.1
GNG13	1	TC1600008986.hg.1
CCDC88B	1	TC1100007951.hg.1
CCDC88A	1	TC0200012643.hg.1
LACC1	1	TC1300009956.hg.1
HIST1H4A	1	TC0600007263.hg.1
HIST1H4B	1	TC0600011123.hg.1
CDAN1	1	TC1500009199.hg.1
GOLGB1	1	TC0300012170.hg.1
IGFL4	1	TC1900010969.hg.1
CCDC88C	1	TC1400009980.hg.1
HIST1H4G	1	TC0600011139.hg.1
HIST1H4H	1	TC0600011145.hg.1
HIST1H4I	1	TC0600014084.hg.1
HIST1H4J	1	TC0600007378.hg.1
HIST1H4C	2	TC0600011130.hg.1:TC0600007268.hg.1
HIST1H4D	1	TC0600011134.hg.1
ITM2A	1	TC0X00010155.hg.1
HIST1H4E	1	TC0600007284.hg.1
RAB40AL	1	TC0X00007990.hg.1
ITM2B	1	TC1300007135.hg.1
ITM2C	1	TC0200011040.hg.1
HIST1H4F	1	TC0600007289.hg.1
BEX5	1	TC0X00010382.hg.1
ACVRL1	2	TC1200007646.hg.1:TC1200010719.hg.1
OLA1	1	TC0200014978.hg.1
C21orf62	1	TC2100007968.hg.1
QRFP	1	TC0900011754.hg.1
CX3CL1	1	TC1600007999.hg.1
ANKRD9	1	TC1400010270.hg.1
C21orf59	1	TC2100008559.hg.1
EPM2AIP1	1	TC0300010720.hg.1
C21orf58	1	TC2100008467.hg.1
GLIPR1	1	TC1200008224.hg.1
GUK1	1	TC0100011855.hg.1
GLIPR2	1	TC0900007115.hg.1
FAM21C	1	TC1000007483.hg.1
ANKRD1	1	TC1000011400.hg.1
TNFAIP8L1	1	TC1900006711.hg.1
GNPNAT1	1	TC1400009190.hg.1
FAM21A	1	TC1000007603.hg.1
TNFAIP8L3	1	TC1500009403.hg.1
FAM182B	1	TC2000008759.hg.1
ANKRD2	1	TC1000008580.hg.1
DLAT	1	TC1100009048.hg.1
ANKRD7	1	TC0700008898.hg.1
ANKRD6	1	TC0600008764.hg.1
RSPRY1	1	TC1600007990.hg.1
AVPR1B	1	TC0100017089.hg.1
STRBP	1	TC0900011461.hg.1
MSANTD3-TMEFF1	1	TC0900012155.hg.1
AVPR1A	1	TC1200011063.hg.1
IGFN1	1	TC0100011162.hg.1
MSS51	1	TC1000011023.hg.1
PALD1	1	TC1000007930.hg.1
RPUSD4	1	TC1100012730.hg.1
B3GNT9	1	TC1600010615.hg.1
B3GNT8	1	TC1900010747.hg.1
B3GNT7	1	TC0200011062.hg.1
POC5	1	TC0500011173.hg.1
MDFIC	1	TC0700008857.hg.1
B3GNT6	1	TC1100008521.hg.1
RPUSD1	1	TC1600008984.hg.1
B3GNT5	1	TC0300009661.hg.1
FRG2	1	TC0400012749.hg.1
RPUSD2	1	TC1500006962.hg.1
RPUSD3	1	TC0300010213.hg.1
FRG1	1	TC0400009632.hg.1
B3GNT4	1	TC1200009199.hg.1
FAM20B	1	TC0100010761.hg.1
B3GNT3	1	TC1900007344.hg.1
B3GNT2	1	TC0200007746.hg.1
FAM20C	1	TC0700006445.hg.1
FAM181B	1	TC1100011789.hg.1
STRAP	1	TC1200006966.hg.1
FAM181A	1	TC1400008048.hg.1
ALDOC	1	TC1700010200.hg.1
ALDOB	1	TC0900011033.hg.1
FAM20A	1	TC1700011566.hg.1
ALDOA	1	TC1600007440.hg.1
GAGE12G	1	TC0X00007233.hg.1
GAGE12H	1	TC0X00007231.hg.1
MYCBP	1	TC0100018434.hg.1
GAGE12F	1	TC0X00007229.hg.1
SLC20A2	1	TC0800010285.hg.1
GAGE12C	1	TC0X00007236.hg.1
SLC20A1	1	TC0200008930.hg.1
RPS10-NUDT3	1	TC0600014281.hg.1
GAGE12D	1	TC0X00007232.hg.1
MCCD1	1	TC0600007588.hg.1
AKAP8	1	TC1900009866.hg.1
AKAP7	1	TC0600009446.hg.1
AKAP6	1	TC1400006853.hg.1
AKAP5	1	TC1400007441.hg.1
AKAP4	1	TC0X00009677.hg.1
AKAP3	1	TC1200009676.hg.1
AKAP2	1	TC0900012157.hg.1
AKAP1	1	TC1700008376.hg.1
FAM184B	1	TC0400010166.hg.1
C21orf33	2	TC2100007342.hg.1:TC2100008537.hg.1
FAM184A	1	TC0600013007.hg.1
NCR3LG1	1	TC1100006966.hg.1
OR4C45	1	TC1100007555.hg.1
SHOC2	1	TC1000008908.hg.1
GAGE12I	1	TC0X00011288.hg.1
OR4C46	1	TC1100010818.hg.1
OLAH	1	TC1000006862.hg.1
PCP4L1	1	TC0100010345.hg.1
CXorf51A	2	TC0X00008655.hg.1:TC0X00011040.hg.1
PODN	2	TC0100008342.hg.1:TC0100008341.hg.1
PDZK1IP1	1	TC0100014081.hg.1
LBX1	1	TC1000011640.hg.1
FAH	1	TC1500008029.hg.1
LBX2	1	TC0200013108.hg.1
FAM183A	1	TC0100018224.hg.1
FAP	1	TC0200014771.hg.1
PDXDC2P	1	TC1600010740.hg.1
DLC1	2	TC0800012387.hg.1:TC0800012388.hg.1
FAS	1	TC1000008388.hg.1
FAU	1	TC1100013185.hg.1
SIRPD	1	TC2000009969.hg.1
POGK	1	TC0100010486.hg.1
CIB4	1	TC0200012040.hg.1
SIRPG	1	TC2000009971.hg.1
CIB3	1	TC1900009906.hg.1
CIB2	1	TC1500010134.hg.1
SDR9C7	1	TC1200010940.hg.1
CIB1	1	TC1500010429.hg.1
FBL	13	TC1900010675.hg.1:TSUnmapped00000445.hg.1:TSUnmapped00000162.hg.1:TSUnmapped00000349.hg.1:TSUnmapped00000344.hg.1:TSUnmapped00000020.hg.1:TSUnmapped00000552.hg.1:TSUnmapped00000768.hg.1:TSUnmapped00000776.hg.1:TSUnmapped00000061.hg.1:TSUnmapped00000380.hg.1:TSUnmapped00000427.hg.1:TSUnmapped00000456.hg.1
FAM186B	1	TC1200010635.hg.1
POGZ	12	TC0100015791.hg.1:TC0100015787.hg.1:TC0100015793.hg.1:TC0100015790.hg.1:TC0100015786.hg.1:TC0100015794.hg.1:TC0100015789.hg.1:TC0100015795.hg.1:TC0100015797.hg.1:TC0100015788.hg.1:TC0100015792.hg.1:TC0100015796.hg.1
FAM186A	1	TC1200010667.hg.1
NUSAP1	1	TC1500006999.hg.1
MEIOC	2	TC1700012265.hg.1:TC1700012266.hg.1
MEIOB	1	TC1600009068.hg.1
SIRPA	1	TC2000006501.hg.1
TBCCD1	1	TC0300014085.hg.1
ANGEL2	1	TC0100017267.hg.1
ANGEL1	1	TC1400010771.hg.1
GLTPD2	1	TC1700006643.hg.1
TBL1XR1	1	TC0300013215.hg.1
KIAA2026	2	TC0900012202.hg.1:TC0900012201.hg.1
RGS9BP	1	TC1900007752.hg.1
ILVBL	1	TC1900009852.hg.1
RPL7L1	1	TC0600014127.hg.1
FAM185A	1	TC0700008650.hg.1
EOGT	1	TC0300011448.hg.1
ELMO1	1	TC0700010760.hg.1
ELMO2	1	TC2000009268.hg.1
RELL1	1	TC0400010418.hg.1
ELMO3	1	TC1600008150.hg.1
RELL2	1	TC0500008902.hg.1
H6PD	1	TC0100006771.hg.1
NID1	1	TC0100017844.hg.1
NID2	1	TC1400009175.hg.1
SDCBP	1	TC0800007738.hg.1
FAM188A	1	TC1000009894.hg.1
ZC3H18	1	TC1600008829.hg.1
FOPNL	1	TC1600009535.hg.1
ZC3H13	2	TC1300008837.hg.1:TC1300007082.hg.1
ZC3H14	1	TC1400007906.hg.1
ZC3H15	1	TC0200010214.hg.1
HSPA9	1	TC0500012182.hg.1
HSPA8	1	TC1100012613.hg.1
TGFB2	1	TC0100011621.hg.1
TGFB1	1	TC1900010743.hg.1
HSPA5	1	TC0900011523.hg.1
LRRC75B	1	TC2200008229.hg.1
HSPA4	1	TC0500008664.hg.1
TGFB3	1	TC1400009738.hg.1
LRRC75A	1	TC1700009895.hg.1
PTCH1	1	TC0900010886.hg.1
HSPA6	1	TC0100010360.hg.1
PTCH2	1	TC0100013993.hg.1
BFAR	1	TC1600006995.hg.1
HSPA2	1	TC1400007443.hg.1
NFKBIA	1	TC1400008940.hg.1
DLG1	1	TC0300013736.hg.1
FER	1	TC0500008278.hg.1
DLG2	1	TC1100011812.hg.1
DLG3	1	TC0X00007540.hg.1
FES	1	TC1500008339.hg.1
DLG4	1	TC1700009619.hg.1
FEV	1	TC0200015754.hg.1
DLG5	1	TC1000011130.hg.1
FAM187B	1	TC1900010469.hg.1
TGFBI	1	TC0500008736.hg.1
CLASRP	1	TC1900008303.hg.1
GRSF1	1	TC0400010965.hg.1
NFKBIE	1	TC0600011913.hg.1
NFKBID	1	TC1900010502.hg.1
PBOV1	1	TC0600013330.hg.1
NFKBIB	1	TC1900008035.hg.1
HSPB9	1	TC1700007871.hg.1
LRRC74A	1	TC1400007733.hg.1
HSPB6	1	TC1900010494.hg.1
HSPB8	1	TC1200012714.hg.1
HSPB7	1	TC0100013021.hg.1
LRRC74B	1	TC2200006688.hg.1
HIST1H1T	1	TC0600011131.hg.1
HSPB2	1	TC1100009042.hg.1
HSPB1	1	TC0700008090.hg.1
HSPB3	1	TC0500007395.hg.1
DHTKD1	1	TC1000006794.hg.1
POLB	1	TC0800007439.hg.1
ALDH2	1	TC1200012707.hg.1
ZC3H7A	1	TC1600009417.hg.1
ZC3H7B	1	TC2200007467.hg.1
NFKBIZ	1	TC0300013855.hg.1
HIST1H1D	1	TC0600011138.hg.1
HIST1H1E	1	TC0600007273.hg.1
POLI	1	TC1800007354.hg.1
POLL	1	TC1000011649.hg.1
POLK	1	TC0500007808.hg.1
GUSB	1	TC0700011344.hg.1
HIST1H1A	1	TC0600011121.hg.1
POLE	2	TC1200012534.hg.1:TC1200012533.hg.1
POLH	1	TC0600008099.hg.1
HIST1H1B	1	TC0600011232.hg.1
HIST1H1C	2	TC0600011127.hg.1:TC0600007266.hg.1
POLG	1	TC1500010383.hg.1
FGB	1	TC0400009064.hg.1
FGA	1	TC0400012181.hg.1
FGG	1	TC0400012182.hg.1
RNF208	1	TC0900012042.hg.1
CTPS2	2	TC0X00009153.hg.1:TC0X00009155.hg.1
CTPS1	1	TC0100007980.hg.1
FGR	1	TC0100013441.hg.1
FAM189B	1	TC0100015950.hg.1
C5orf66-AS1	1	TC0500012094.hg.1
PALLD	1	TC0400009258.hg.1
RNF207	1	TC0100006681.hg.1
GCSAML	1	TC0100012318.hg.1
CHMP3	1	TC0200016703.hg.1
KCNA10	1	TC0100015243.hg.1
ECT2L	1	TC0600009623.hg.1
CHMP6	1	TC1700009144.hg.1
CHMP7	2	TC0800007013.hg.1:TC0800007016.hg.1
CHMP5	1	TC0900006969.hg.1
RGS18	1	TC0100011001.hg.1
RGS17	1	TC0600013604.hg.1
PON3	1	TC0700011834.hg.1
RGS19	1	TC2000009852.hg.1
RGS14	1	TC0500009620.hg.1
RGS13	1	TC0100011014.hg.1
RGS16	1	TC0100016631.hg.1
PON2	1	TC0700011835.hg.1
PALM2	1	TC0900012156.hg.1
PON1	1	TC0700011831.hg.1
POMP	1	TC1300006729.hg.1
PALM3	1	TC1900009801.hg.1
LCAT	1	TC1600011554.hg.1
DLL1	1	TC0600014031.hg.1
STRN4	1	TC1900011001.hg.1
HSPD1	1	TC0200015349.hg.1
STRN3	1	TC1400008838.hg.1
DLL3	1	TC1900008061.hg.1
DLL4	1	TC1500006981.hg.1
ACAN	1	TC1500008236.hg.1
IGFBPL1	1	TC0900010052.hg.1
PALMD	1	TC0100009183.hg.1
NRIP2	1	TC1200009620.hg.1
NRIP1	1	TC2100008545.hg.1
RGS21	1	TC0100011004.hg.1
RGS20	1	TC0800007641.hg.1
NRIP3	1	TC1100010054.hg.1
RGS22	1	TC0800011241.hg.1
CLASP1	1	TC0200014091.hg.1
CLASP2	4	TC0300010679.hg.1:TC0300010682.hg.1:TC0300010676.hg.1:TC0300010680.hg.1
PTCD3	1	TC0200008281.hg.1
POLQ	1	TC0300012164.hg.1
PTCD1	1	TC0700013590.hg.1
PTCD2	1	TC0500013186.hg.1
NIFK	1	TC0200014108.hg.1
DYX1C1	1	TC1500010870.hg.1
POLM	1	TC0700010908.hg.1
LCA5	1	TC0600012372.hg.1
TSPEAR	1	TC2100008374.hg.1
HSPE1	1	TC0200016584.hg.1
MEIS3	1	TC1900011029.hg.1
MEIS2	1	TC1500009036.hg.1
DLK1	1	TC1400010651.hg.1
DLK2	1	TC0600011874.hg.1
POMC	1	TC0200011998.hg.1
MEIS1	2	TC0200007855.hg.1:TC0200007854.hg.1
POMK	1	TC0800007459.hg.1
RGS10	1	TC1000012011.hg.1
PMP22	1	TC1700009850.hg.1
RGS12	1	TC0400006598.hg.1
RGS11	1	TC1600008936.hg.1
POP5	1	TC1200012172.hg.1
POP7	1	TC0700008561.hg.1
POP1	1	TC0800008330.hg.1
POP4	1	TC1900007678.hg.1
ATP5C1	1	TC1000006703.hg.1
NOC2L	1	TC0100012429.hg.1
F11R	1	TC0100018519.hg.1
ACCS	1	TC1100007387.hg.1
RP11-517A5.5	1	TC1600009549.hg.1
HDGFRP3	1	TC1500010914.hg.1
LDOC1	1	TC0X00010989.hg.1
FRS2	1	TC1200008142.hg.1
HDGFRP2	1	TC1900006700.hg.1
FRS3	1	TC0600011802.hg.1
ACE2	1	TC0X00009128.hg.1
RABL3	1	TC0300012157.hg.1
THAP7-AS1	1	TC2200009197.hg.1
NOBOX	1	TC0700012915.hg.1
CCDC169-SOHLH2	1	TC1300010031.hg.1
LOC100131496	1	TC2000007558.hg.1
FLG	1	TC0100015830.hg.1
CDCA2	1	TC0800007065.hg.1
CDCA3	1	TC1200009759.hg.1
CDCA4	1	TC1400010394.hg.1
MFI2	1	TC0300013733.hg.1
CDCA5	2	TC1100007995.hg.1:TC1100013184.hg.1
CDCA7	1	TC0200009994.hg.1
CDCA8	1	TC0100007841.hg.1
LOC654841	1	TC0200015920.hg.1
YWHAEP7	1	TC1700010507.hg.1
FUCA1	1	TC0100013305.hg.1
FUCA2	1	TC0600013427.hg.1
FN1	1	TC0200015650.hg.1
MAGOHB	1	TC1200009911.hg.1
TPBGL	1	TC1100008454.hg.1
B4GAT1	1	TC1100011285.hg.1
CILP	1	TC1500009787.hg.1
LOC400553	1	TC1600011196.hg.1
F13B	1	TC0100016828.hg.1
ACHE	2	TC0700013599.hg.1:TC0700013600.hg.1
MTMR10	1	TC1500008893.hg.1
MTMR12	1	TC0500010423.hg.1
MTMR11	1	TC0100015716.hg.1
MTMR14	1	TC0300006552.hg.1
PANX1	1	TC1100008797.hg.1
PCMTD2	1	TC2000009956.hg.1
GGTLC2	1	TC2200006793.hg.1
GGTLC1	1	TC2000008690.hg.1
PANX2	1	TC2200007789.hg.1
CHAF1B	1	TC2100008508.hg.1
CHAF1A	1	TC1900006691.hg.1
OLR1	1	TC1200009892.hg.1
NINL	2	TC2000008747.hg.1:TC2000008746.hg.1
PANX3	1	TC1100009394.hg.1
PCMTD1	1	TC0800010417.hg.1
SPHK2	1	TC1900008482.hg.1
SPHK1	1	TC1700008945.hg.1
FOS	1	TC1400007706.hg.1
EPS15L1	1	TC1900009917.hg.1
SETSIP	1	TC0100014918.hg.1
SLC7A4	1	TC2200008069.hg.1
SLC7A5	1	TC1600011186.hg.1
SLC7A6	1	TC1600008190.hg.1
SLC7A7	1	TC1400008677.hg.1
SLC7A8	1	TC1400008705.hg.1
SLC7A9	1	TC1900010370.hg.1
CINP	2	TC1400010264.hg.1:TC1400010263.hg.1
POT1	1	TC0700012479.hg.1
ACSBG1	1	TC1500010136.hg.1
NUP62CL	1	TC0X00010465.hg.1
CACUL1	1	TC1000011975.hg.1
ACSBG2	1	TC1900006789.hg.1
ELOF1	1	TC1900009682.hg.1
CIPC	1	TC1400010634.hg.1
NIP7	1	TC1600008226.hg.1
ATP5A1	1	TC1800008584.hg.1
DLST	1	TC1400007691.hg.1
NOC4L	1	TC1200009467.hg.1
SLC7A1	1	TC1300008487.hg.1
SLC7A2	1	TC0800006869.hg.1
SLC7A3	1	TC0X00009972.hg.1
FRZB	1	TC0200015136.hg.1
MFN1	1	TC0300009602.hg.1
MFN2	1	TC0100006875.hg.1
LOC149950	1	TC2000007125.hg.1
TCEB3CL	2	TC1800009279.hg.1:TC1800009278.hg.1
P4HTM	1	TC0300013826.hg.1
GOLM1	1	TC0900010614.hg.1
TRAPPC10	1	TC2100007336.hg.1
NOC3L	1	TC1000011469.hg.1
RABIF	1	TC0100016968.hg.1
TTC30B	1	TC0200015071.hg.1
TTC30A	1	TC0200015072.hg.1
YPEL1	1	TC2200008103.hg.1
YPEL5	1	TC0200007132.hg.1
PTF1A	1	TC1000007013.hg.1
CRLF3	3	TC1700010295.hg.1:TC1700010298.hg.1:TC1700010293.hg.1
YPEL4	1	TC1100010903.hg.1
MIXL1	1	TC0100011788.hg.1
FRYL	1	TC0400010626.hg.1
FRK	1	TC0600012952.hg.1
YPEL3	1	TC1600009952.hg.1
CRLF1	1	TC1900010025.hg.1
CRLF2	2	TC0X00008900.hg.1:TC0Y00006873.hg.1
YPEL2	1	TC1700008455.hg.1
SLC27A1	1	TC1900007328.hg.1
PLOD3	1	TC0700012041.hg.1
PLOD2	1	TC0300012718.hg.1
PLOD1	1	TC0100006874.hg.1
FRY	1	TC1300006799.hg.1
ATXN3L	1	TC0X00009095.hg.1
ADORA3	1	TC0100015275.hg.1
ADORA1	1	TC0100011245.hg.1
CIR1	1	TC0200014990.hg.1
SYBU	1	TC0800011479.hg.1
BNIP3L	1	TC0800007080.hg.1
CNTNAP3P2	1	TC0900007457.hg.1
CISH	1	TC0300011124.hg.1
FST	1	TC0500007376.hg.1
ATXN2L	2	TC1600007362.hg.1:TC1600007363.hg.1
ACLY	1	TC1700010693.hg.1
MFNG	1	TC2200008654.hg.1
SLC27A6	1	TC0500013224.hg.1
LOC100652768	1	TC1100012443.hg.1
SLC27A3	1	TC0100018299.hg.1
IL6ST	1	TC0500010788.hg.1
SLC27A2	1	TC1500007196.hg.1
SLC27A5	1	TC1900012062.hg.1
SLC27A4	1	TC0900008860.hg.1
FTL	1	TC1900008507.hg.1
COL17A1	1	TC1000011740.hg.1
FTO	1	TC1600007893.hg.1
CHODL	1	TC2100006674.hg.1
DLX1	1	TC0200009967.hg.1
LCN9	1	TC0900009173.hg.1
DLX2	1	TC0200014912.hg.1
LCN8	1	TC0900012002.hg.1
DLX3	1	TC1700011074.hg.1
DLX4	1	TC1700008225.hg.1
DLX5	1	TC0700011865.hg.1
DLX6	1	TC0700008427.hg.1
CYP2C19	1	TC1000012481.hg.1
CYP2C18	1	TC1000012480.hg.1
CORO1A	1	TC1600007448.hg.1
CORO1B	1	TC1100013194.hg.1
HSP90B1	2	TC1200008666.hg.1:TC1200008667.hg.1
CORO1C	1	TC1200011846.hg.1
IGSF22	1	TC1100010276.hg.1
IGSF21	1	TC0100007136.hg.1
IGSF23	1	TC1900008271.hg.1
FUK	1	TC1600008274.hg.1
SLC14A1	1	TC1800007198.hg.1
SLC14A2	1	TC1800007193.hg.1
AGXT2	1	TC0500010478.hg.1
FUS	1	TC1600007521.hg.1
FUZ	1	TC1900012001.hg.1
CORO2A	1	TC0900010969.hg.1
CORO2B	2	TC1500007678.hg.1:TC1500007677.hg.1
NDC80	1	TC1800006484.hg.1
IGSF11	1	TC0300012109.hg.1
IGSF10	1	TC0300012818.hg.1
DMXL1	1	TC0500008431.hg.1
SYCN	1	TC1900010644.hg.1
DMXL2	1	TC1500009429.hg.1
LCN2	1	TC0900008847.hg.1
LCN1	1	TC0900009165.hg.1
ACO1	1	TC0900006937.hg.1
ACO2	1	TC2200007477.hg.1
NIT1	1	TC0100010332.hg.1
LCN6	1	TC0900012289.hg.1
NIT2	1	TC0300008144.hg.1
MCFD2	1	TC0200012499.hg.1
LOC400558	1	TC1600008867.hg.1
CDC73	1	TC0100011027.hg.1
REXO1L11P	1	TC0800008131.hg.1
RLBP1	1	TC1500010382.hg.1
ACP6	1	TC0100015634.hg.1
ACP5	1	TC1900009684.hg.1
ACP2	1	TC1100010730.hg.1
ACP1	1	TC0200006440.hg.1
EIF5A	1	TC1700006738.hg.1
EIF5B	1	TC0200008587.hg.1
LOC389602	1	TC0700009834.hg.1
COMMD10	1	TC0500013217.hg.1
REXO1L10P	1	TC0800011002.hg.1
SYF2	1	TC0100013348.hg.1
ACPT	1	TC1900008603.hg.1
LCOR	1	TC1000008556.hg.1
LCP2	1	TC0500013401.hg.1
LCP1	1	TC1300008840.hg.1
ACPP	1	TC0300008839.hg.1
FXN	1	TC0900007494.hg.1
MGRN1	1	TC1600006747.hg.1
SLC5A11	1	TC1600007263.hg.1
SLC5A12	1	TC1100010393.hg.1
SLC5A10	1	TC1700007145.hg.1
RCHY1	1	TC0400011040.hg.1
ACRC	1	TC0X00007574.hg.1
FSCB	1	TC1400009052.hg.1
EHBP1	1	TC0200007759.hg.1
FYB	1	TC0500010553.hg.1
CDC42	2	TC0400007055.hg.1:TC0100007268.hg.1
CDC45	1	TC2200006607.hg.1
ATXN1L	1	TC1600011426.hg.1
EIF4H	1	TC0700007998.hg.1
FYN	1	TC0600012875.hg.1
FSD2	1	TC1500010249.hg.1
FSD1	1	TC1900006685.hg.1
EIF4E	1	TC0400011395.hg.1
MIF-AS1	1	TC2200008196.hg.1
EIF4B	1	TC1200007687.hg.1
NTRK1	1	TC0100010196.hg.1
GADD45GIP1	1	TC1900009759.hg.1
NTRK2	1	TC0900007752.hg.1
CIZ1	1	TC0900011626.hg.1
NTRK3	1	TC1500010350.hg.1
CDC5L	1	TC0600008132.hg.1
TTC39C	1	TC1800006902.hg.1
TTC39A	1	TC0100014173.hg.1
TTC39B	2	TC0900009588.hg.1:TC0900012209.hg.1
EIF3M	1	TC1100007210.hg.1
MCM3AP	1	TC2100008465.hg.1
EIF3K	1	TC1900008019.hg.1
EIF3L	1	TC2200009262.hg.1
EIF3I	1	TC0100007672.hg.1
EIF3J	1	TC1500007093.hg.1
EIF3G	1	TC1900009608.hg.1
EIF3H	1	TC0800011561.hg.1
EIF3E	2	TC0800012451.hg.1:TC0800012452.hg.1
STUB1	1	TC1600006488.hg.1
EIF3F	9	TSUnmapped00000363.hg.1:TSUnmapped00000465.hg.1:TSUnmapped00000357.hg.1:TC1100006771.hg.1:TSUnmapped00000354.hg.1:TSUnmapped00000397.hg.1:TSUnmapped00000084.hg.1:TSUnmapped00000235.hg.1:TSUnmapped00000112.hg.1
ATXN10	1	TC2200007626.hg.1
EIF3C	2	TC1600007354.hg.1:TC1600009856.hg.1
EIF3D	1	TC2200008611.hg.1
EIF3A	1	TC1000011988.hg.1
EIF3B	1	TC0700006549.hg.1
LCTL	1	TC1500009830.hg.1
ACTB	1	TC0700010167.hg.1
CDC20	1	TC0100008057.hg.1
CDC23	1	TC0500012163.hg.1
HYKK	1	TC1500007977.hg.1
PPAT	1	TC0400010770.hg.1
CDC26	1	TC0900011254.hg.1
CDC27	1	TC1700010927.hg.1
PIEZO2	1	TC1800008070.hg.1
EPC1	1	TC1000010256.hg.1
PIEZO1	1	TC1600011228.hg.1
EIF2D	1	TC0100017100.hg.1
EPC2	1	TC0200009612.hg.1
ATP6V1E1	1	TC2200007904.hg.1
ATP6V1E2	1	TC0200016659.hg.1
EIF2A	1	TC0300009167.hg.1
ATP6V1G1	1	TC0900008515.hg.1
ATP6V1G2	1	TC0600014260.hg.1
CTRB2	1	TC1600010868.hg.1
CTRB1	1	TC1600008438.hg.1
CIRBP	1	TC1900006524.hg.1
ISLR2	1	TC1500007838.hg.1
CSNK1D	1	TC1700012100.hg.1
CSNK1E	3	TC2200009349.hg.1:TC2200009350.hg.1:TC2200009351.hg.1
CDC40	1	TC0600009112.hg.1
CDC34	1	TC1900006466.hg.1
PPA2	1	TC0400011503.hg.1
PPA1	1	TC1000010914.hg.1
CDC37	1	TC1900009628.hg.1
OR2AT4	1	TC1100011637.hg.1
TRIB3	1	TC2000006444.hg.1
TRIB1	1	TC0800008801.hg.1
TRIB2	1	TC0200006757.hg.1
EIF1B	1	TC0300007115.hg.1
ZNF324B	1	TC1900009052.hg.1
OMA1	1	TC0100018446.hg.1
KALRN	2	TC0300008594.hg.1:TC0300008602.hg.1
CDKN2AIP	1	TC0400009458.hg.1
PPCS	1	TC0100018219.hg.1
XRRA1	1	TC1100011629.hg.1
ANKRD20A5P	1	TC1800009218.hg.1
ATP6V1C1	1	TC0800008467.hg.1
ATP6V1C2	1	TC0200006703.hg.1
SMIM10L2B	1	TC0X00010889.hg.1
SMIM10L2A	1	TC0X00008512.hg.1
KRTAP8-1	1	TC2100007915.hg.1
IFFO2	1	TC0100018418.hg.1
RAB27A	1	TC1500010866.hg.1
RAB27B	1	TC1800007360.hg.1
PPBP	1	TC0400011013.hg.1
IFFO1	1	TC1200009740.hg.1
IL1F10	1	TC0200008950.hg.1
CDC16	1	TC1300008171.hg.1
IGSF9B	1	TC1100012906.hg.1
SLC2A4RG	1	TC2000009955.hg.1
RP11-281A20.2	1	TC0900008591.hg.1
ACY3	1	TC1100011348.hg.1
SYNM	1	TC1500010796.hg.1
ACY1	1	TC0300013839.hg.1
STAU2-AS1	1	TC0800007959.hg.1
ZNF321P	1	TC1900012030.hg.1
RAB22A	1	TC2000007895.hg.1
CRTAC1	1	TC1000011567.hg.1
ERMARD	1	TC0600010307.hg.1
EPG5	1	TC1800008578.hg.1
DFNB31	1	TC0900011286.hg.1
ZNF587B	1	TC1900011824.hg.1
PBRM1	1	TC0300011175.hg.1
FSHB	1	TC1100007167.hg.1
GAA	1	TC1700009113.hg.1
SYN3	1	TC2200008518.hg.1
SYN2	1	TC0300006618.hg.1
SYN1	1	TC0X00009576.hg.1
GAK	1	TC0400009708.hg.1
GAL	1	TC1100008199.hg.1
GAN	1	TC1600008580.hg.1
FSHR	1	TC0200012550.hg.1
DMC1	1	TC2200008704.hg.1
SYNC	1	TC0100013623.hg.1
GBA	1	TC0100018502.hg.1
DFNB59	1	TC0200010116.hg.1
NFIL3	1	TC0900010769.hg.1
FAM177A1	2	TC1400010593.hg.1:TC1400010594.hg.1
ATP6V1G3	1	TC0100016851.hg.1
ZNF585B	1	TC1900011934.hg.1
ZNF585A	1	TC1900011933.hg.1
OFCC1	1	TC0600010770.hg.1
SNORA17A	1	TC0900011998.hg.1
GCA	1	TC0200009829.hg.1
GCG	1	TC0200014770.hg.1
HYPM	1	TC0X00006964.hg.1
GCK	1	TC0700010913.hg.1
ZFP91-CNTF	1	TC1100013007.hg.1
HYPK	1	TC1500010730.hg.1
EPGN	1	TC0400007851.hg.1
CFHR2	2	TC0100018330.hg.1:TSUnmapped00000820.hg.1
CFHR1	1	TC0100018329.hg.1
CFHR4	1	TC0100011068.hg.1
CFHR3	1	TC0100011066.hg.1
CFHR5	1	TC0100011070.hg.1
SRP19	1	TC0500013212.hg.1
SYS1	1	TC2000009923.hg.1
PCDH11Y	1	TC0Y00006503.hg.1
AMHR2	1	TC1200007714.hg.1
GDA	1	TC0900007552.hg.1
RPP30	1	TC1000008423.hg.1
PCDH11X	2	TC0X00010266.hg.1:TC0X00007834.hg.1
SRP14	1	TC1500009079.hg.1
BORCS8	1	TC1900010045.hg.1
BORCS7	1	TC1000012495.hg.1
RPP38	1	TC1000006863.hg.1
BORCS6	1	TC1700009677.hg.1
BORCS5	1	TC1200006874.hg.1
SLX4IP	1	TC2000006694.hg.1
GEM	1	TC0800011132.hg.1
SPOCD1	1	TC0100013581.hg.1
SCNN1G	1	TC1600007215.hg.1
SCNN1D	1	TC0100006497.hg.1
SCNN1B	2	TC1600007217.hg.1:TC1600007218.hg.1
SCNN1A	1	TC1200009724.hg.1
HHIPL2	1	TC0100017435.hg.1
RPP21	1	TC0600014095.hg.1
PPIF	1	TC1000008193.hg.1
PPIE	2	TC0100007920.hg.1:TC0100007922.hg.1
FETUB	1	TC0300009773.hg.1
ANKS6	1	TC0900010980.hg.1
HHIPL1	1	TC1400008181.hg.1
PPIH	1	TC0100008023.hg.1
PPIG	1	TC0200009911.hg.1
PPIB	2	TC1500009737.hg.1:TC1500009736.hg.1
RPP25	1	TC1500010051.hg.1
PPIA	1	TC0700007399.hg.1
PPID	1	TC0400012252.hg.1
PPIC	1	TC0500011875.hg.1
HIGD1A	1	TC0300013960.hg.1
HIGD1B	1	TC1700008016.hg.1
NCKIPSD	1	TC0300011032.hg.1
SYCE3	1	TC2200009164.hg.1
SYCE2	1	TC1900009756.hg.1
SYCE1	1	TC1000012414.hg.1
HIGD1C	1	TC1200007627.hg.1
OR2AK2	1	TC0100012335.hg.1
PRR5-ARHGAP8	1	TC2200009285.hg.1
GFY	1	TC1900008537.hg.1
SYT5	1	TC1900011451.hg.1
SYT4	1	TC1800008550.hg.1
MGAM	2	TC0700013472.hg.1:TC0700013471.hg.1
SYT3	1	TC1900012009.hg.1
SYT2	1	TC0100016960.hg.1
SYT1	1	TC1200008275.hg.1
RPP40	1	TC0600010681.hg.1
GGH	1	TC0800010630.hg.1
SYT9	1	TC1100006756.hg.1
HIGD2B	1	TC1500009970.hg.1
SYT8	1	TC1100006517.hg.1
SYT7	1	TC1100011040.hg.1
MANBAL	1	TC2000007281.hg.1
SYT6	1	TC0100015342.hg.1
HIGD2A	1	TC0500009587.hg.1
GGN	1	TC1900010602.hg.1
GH2	1	TC1700012448.hg.1
GH1	1	TC1700012450.hg.1
LOC100129083	1	TC1900008646.hg.1
MS4A5	1	TC1100007770.hg.1
CUEDC2	1	TC1000011679.hg.1
MS4A3	1	TC1100007763.hg.1
LDB1	1	TC1000011669.hg.1
MS4A8	1	TC1100007776.hg.1
C12orf4	1	TC1200009672.hg.1
NGLY1	1	TC0300010544.hg.1
MS4A7	1	TC1100013014.hg.1
ADAR	1	TC0100015921.hg.1
LDB3	1	TC1000008310.hg.1
LDB2	1	TC0400010141.hg.1
DMKN	1	TC1900010479.hg.1
GHR	1	TC0500007258.hg.1
ADAL	1	TC1500007056.hg.1
SGOL2	1	TC0200010419.hg.1
SGOL1	1	TC0300010476.hg.1
TGIF1	1	TC1800006513.hg.1
TGIF2	1	TC2000009914.hg.1
GIF	1	TC1100010991.hg.1
SPIDR	1	TC0800007529.hg.1
EPN1	1	TC1900008927.hg.1
GIP	1	TC1700011020.hg.1
EPN2	1	TC1700012207.hg.1
EPN3	2	TC1700008261.hg.1:TC1700012281.hg.1
ATP6V1B2	1	TC0800006933.hg.1
OR2B11	1	TC0100018100.hg.1
OR2AP1	1	TC1200007799.hg.1
LDAH	1	TC0200011919.hg.1
MS4A2	1	TC1100007765.hg.1
MS4A1	1	TC1100007771.hg.1
CUEDC1	1	TC1700011234.hg.1
ATP6V1B1	1	TC0200007976.hg.1
AGPAT5	1	TC0800006566.hg.1
CASC10	1	TC1000009997.hg.1
REP15	1	TC1200007157.hg.1
ANKS3	1	TC1600011474.hg.1
PPOX	1	TC0100010336.hg.1
AGPAT1	1	TC0600011481.hg.1
ADD3	1	TC1000008875.hg.1
AGPAT2	1	TC0900011992.hg.1
ADD1	1	TC0400006579.hg.1
AGPAT3	1	TC2100007331.hg.1
ADD2	1	TC0200013001.hg.1
GK2	1	TC0400011136.hg.1
AGPAT4	2	TC0600013796.hg.1:TC0600013794.hg.1
GK5	1	TC0300012664.hg.1
SPOCK2	1	TC1000010976.hg.1
SPOCK3	1	TC0400012350.hg.1
C10orf12	1	TC1000008558.hg.1
SPOCK1	1	TC0500012138.hg.1
C10orf10	1	TC1000010482.hg.1
C10orf11	1	TC1000008099.hg.1
RPP14	1	TC0300007607.hg.1
ATF7IP	1	TC1200006935.hg.1
FAHD1	1	TC1600006569.hg.1
SSRP1	1	TC1100010887.hg.1
EPOR	1	TC1900011868.hg.1
ACKR4	1	TC0300008847.hg.1
ACKR3	1	TC0200011219.hg.1
ACKR2	1	TC0300013813.hg.1
ACKR1	1	TC0100018307.hg.1
GLA	1	TC0X00010357.hg.1
ANKLE2	1	TC1200012543.hg.1
ANKLE1	1	TC1900011685.hg.1
ARPC5L	1	TC0900008742.hg.1
DMP1	1	TC0400008084.hg.1
EPRS	1	TC0100017365.hg.1
ANKRD20A1	2	TC0900010284.hg.1:TC0900007472.hg.1
GLS	1	TC0200010275.hg.1
EPS8	1	TC1200010038.hg.1
CSPP1	1	TC0800007870.hg.1
AP1S2	1	TC0X00009139.hg.1
AP1S1	2	TC0700008584.hg.1:TC0700008583.hg.1
C10orf35	1	TC1000007905.hg.1
AP1S3	1	TC0200015869.hg.1
BLACE	1	TC0700013178.hg.1
SPANXB1	1	TC0X00008599.hg.1
ADGB	1	TC0600009745.hg.1
GML	1	TC0800009166.hg.1
ADPRH	1	TC0300008482.hg.1
ADPRM	1	TC1700006877.hg.1
SPANXA2	1	TC0X00008608.hg.1
C10orf25	1	TC1000010483.hg.1
GNE	1	TC0900009978.hg.1
SPANXA1	1	TC0X00011402.hg.1
ANAPC13	1	TC0300012498.hg.1
ANAPC15	1	TC1100011545.hg.1
SEH1L	1	TC1800006748.hg.1
ANAPC16	1	TC1000007986.hg.1
C10orf62	1	TC1000008582.hg.1
ADH7	1	TC0400011411.hg.1
GNS	1	TC1200011099.hg.1
ADH5	1	TC0400011402.hg.1
ANAPC10	1	TC0400012027.hg.1
ACMSD	1	TC0200009424.hg.1
ADH6	1	TC0400011405.hg.1
ANAPC11	1	TC1700012316.hg.1
LDHC	1	TC1100007005.hg.1
OR5M11	1	TC1100010863.hg.1
ADH4	1	TC0400011403.hg.1
OR5M10	1	TC1100010864.hg.1
LDHB	1	TC1200010109.hg.1
LDHA	1	TC1100007003.hg.1
LDHD	1	TC1600010866.hg.1
C10orf54	1	TC1000010956.hg.1
C10orf55	1	TC1000011043.hg.1
DMPK	1	TC1900011984.hg.1
C10orf53	1	TC1000007591.hg.1
GRTP1	1	TC1300009898.hg.1
SNAI3	1	TC1600011223.hg.1
EPT1	1	TC0200007035.hg.1
GP2	1	TC1600009654.hg.1
RMDN3	1	TC1500009120.hg.1
RMDN2	1	TC0200007273.hg.1
RMDN1	1	TC0800011021.hg.1
GP6	1	TC1900012044.hg.1
GP5	1	TC0300013599.hg.1
FOSL2	1	TC0200007096.hg.1
FOSL1	1	TC1100011259.hg.1
GP9	1	TC0300008755.hg.1
ANKRD20A3	1	TC0900012126.hg.1
ANKRD20A4	1	TC0900012135.hg.1
ADI1	1	TC0200011551.hg.1
TOLLIP	1	TC1100009729.hg.1
PPT1	1	TC0100013818.hg.1
SNAI1	1	TC2000007670.hg.1
SNAI2	1	TC0800010382.hg.1
PPT2	1	TC0600007635.hg.1
C10orf82	1	TC1000011932.hg.1
GPI	1	TC1900011707.hg.1
GMEB1	1	TC0100007569.hg.1
GMEB2	1	TC2000009821.hg.1
YJEFN3	1	TC1900011689.hg.1
ARPC1B	1	TC0700013420.hg.1
ARPC1A	1	TC0700013419.hg.1
GPT	1	TC0800009265.hg.1
LOC653653	1	TC1700011308.hg.1
TIMP3	1	TC2200007150.hg.1
C10orf76	1	TC1000011662.hg.1
TIMP1	1	TC0X00007149.hg.1
TEAD1	1	TC1100006888.hg.1
TIMP4	1	TC0300010282.hg.1
TEAD2	1	TC1900012000.hg.1
TEAD3	1	TC0600011631.hg.1
ADIG	1	TC2000007325.hg.1
TEAD4	1	TC1200006515.hg.1
C10orf71	1	TC1000007583.hg.1
SHPRH	1	TC0600013464.hg.1
NUTF2	1	TC1600008175.hg.1
GCHFR	1	TC1500006967.hg.1
TMSB15A	1	TC0X00010387.hg.1
TRGJ1	1	TC0700013538.hg.1
TMSB15B	3	TC0X00011319.hg.1:TC0X00011318.hg.1:TC0X00010442.hg.1
C10orf67	1	TC1000010039.hg.1
LOC388242	2	TC1600009957.hg.1:TC1600009928.hg.1
CACTIN	1	TC1900009299.hg.1
MGLL	1	TC0300012323.hg.1
GRN	2	TC1700010827.hg.1:TC1700007997.hg.1
SGMS1	1	TC1000010622.hg.1
GRP	1	TC1800007448.hg.1
TIMM9	1	TC1400009315.hg.1
SGMS2	2	TC0400008345.hg.1:TC0400008346.hg.1
APOLD1	1	TC1200006890.hg.1
SCAF8	1	TC0600014193.hg.1
GPNMB	1	TC0700006913.hg.1
EPYC	1	TC1200011491.hg.1
GSC	1	TC1400010058.hg.1
TP53TG5	1	TC2000009220.hg.1
C10orf99	1	TC1000008270.hg.1
ORAOV1	2	TC1100013201.hg.1:TC1100013202.hg.1
LDLR	1	TC1900007012.hg.1
C10orf90	1	TC1000012198.hg.1
DMTN	1	TC0800006969.hg.1
GSN	2	TC0900012167.hg.1:TC0900012166.hg.1
C10orf91	1	TC1000009408.hg.1
MGMT	1	TC1000009327.hg.1
GSS	1	TC2000008951.hg.1
GSR	1	TC0800010034.hg.1
C10orf95	1	TC1000011681.hg.1
SLC8B1	1	TC1200011993.hg.1
SCAF1	1	TC1900008549.hg.1
SCAF4	1	TC2100007935.hg.1
SLC8A3	1	TC1400009568.hg.1
ADM5	1	TC1900011782.hg.1
ADM2	1	TC2200007808.hg.1
C10orf88	1	TC1000012088.hg.1
KLKB1	1	TC0400012875.hg.1
DKFZp779M0652	1	TC1100007425.hg.1
RAB3B	1	TC0100014191.hg.1
ANKRD13C	1	TC0100014566.hg.1
RAB3C	1	TC0500007494.hg.1
ANKRD13B	1	TC1700007429.hg.1
CCT8L2	1	TC2200007871.hg.1
ANKRD13D	1	TC1100008126.hg.1
RAB3A	1	TC1900010005.hg.1
RAB3D	1	TC1900011866.hg.1
SYAP1	1	TC0X00006697.hg.1
RPL10L	1	TC1400009074.hg.1
IL5RA	1	TC0300013923.hg.1
RPL10A	1	TC0600007800.hg.1
SLC8A1	1	TC0200012339.hg.1
SLC8A2	1	TC1900011030.hg.1
RAB43	2	TC0300014042.hg.1:TC0300012377.hg.1
RAB44	1	TC0600007848.hg.1
RAB41	1	TC0X00007536.hg.1
BZRAP1	1	TC1700011250.hg.1
RAB42	1	TC0100007564.hg.1
SLC39A9	1	TC1400007554.hg.1
SLC39A6	1	TC1800008474.hg.1
SLC39A5	1	TC1200007833.hg.1
SLC39A8	1	TC0400012949.hg.1
SLC39A7	1	TC0600007684.hg.1
SLC39A2	1	TC1400006544.hg.1
SLC39A1	1	TC0100015892.hg.1
SLC39A4	1	TC0800012212.hg.1
ANKRD13A	1	TC1200008814.hg.1
SLC39A3	1	TC1900011843.hg.1
RAB2A	2	TC0800007766.hg.1:TC0800007767.hg.1
RAB2B	1	TC1400008635.hg.1
TTC21A	1	TC0300007086.hg.1
RAB32	1	TC0600009744.hg.1
RAB30	1	TC1100011797.hg.1
RAB31	2	TC1800006650.hg.1:TC1800006649.hg.1
RAB36	1	TC2200006832.hg.1
RAB37	1	TC1700008862.hg.1
EIF4E1B	1	TC0500009598.hg.1
RAB34	1	TC1700010207.hg.1
DMWD	1	TC1900011985.hg.1
RAB35	1	TC1200012145.hg.1
RAB38	1	TC1100011886.hg.1
AAGAB	2	TC1500009846.hg.1:TC1500009845.hg.1
ADNP	1	TC2000009440.hg.1
BRSK1	1	TC1900008902.hg.1
SLC26A2	1	TC0500009076.hg.1
BRSK2	1	TC1100006516.hg.1
RAB5B	1	TC1200007820.hg.1
SLC26A1	1	TC0400009714.hg.1
RAB5C	1	TC1700012416.hg.1
HSPBP1	1	TC1900011459.hg.1
LOC100131303	1	TC1600010667.hg.1
TTC21B	2	TC0200016746.hg.1:TC0200016747.hg.1
SRGAP3	1	TC0300013932.hg.1
SRGAP2	1	TC0100011364.hg.1
RAB6A	1	TC1100011590.hg.1
RAB6B	1	TC0300012482.hg.1
SRGAP1	1	TC1200007992.hg.1
AP1M2	1	TC1900009639.hg.1
AP1M1	2	TC1900007268.hg.1:TC1900007267.hg.1
RAB4A	1	TC0100011901.hg.1
RAB4B	1	TC1900011733.hg.1
SCP2D1	1	TC2000006844.hg.1
DUPD1	2	TC1000011070.hg.1:TSUnmapped00000013.hg.1
LOC100131315	1	TC1500008949.hg.1
SLC7A6OS	1	TC1600010680.hg.1
P4HA1	1	TC1000011005.hg.1
P4HA2	2	TC0500013355.hg.1:TC0500013354.hg.1
P4HA3	1	TC1100011609.hg.1
SLC26A8	1	TC0600011646.hg.1
CSPG5	1	TC0300010989.hg.1
SLC26A7	1	TC0800012325.hg.1
CSPG4	1	TC1500010082.hg.1
SLC26A9	1	TC0100017082.hg.1
SLC26A4	1	TC0700008760.hg.1
RAB5A	1	TC0300006784.hg.1
SLC26A3	1	TC0700012221.hg.1
SLC26A6	1	TC0300013972.hg.1
SLC26A5	1	TC0700012123.hg.1
WDR1	2	TC0400006862.hg.1:TC0400010033.hg.1
ADPGK	1	TC1500009973.hg.1
WDR3	1	TC0100009580.hg.1
WDR4	1	TC2100008272.hg.1
FTCD	1	TC2100008459.hg.1
AP1G2	1	TC1400010718.hg.1
AP1G1	1	TC1600010794.hg.1
WDR5	1	TC0900009106.hg.1
WDR6	2	TC0300011043.hg.1:TC0300013827.hg.1
WDR7	1	TC1800007385.hg.1
HPN-AS1	1	TC1900010465.hg.1
TTC23L	1	TC0500007120.hg.1
SLC13A1	1	TC0700012453.hg.1
SLC13A2	1	TC1700007371.hg.1
SLC13A3	1	TC2000009276.hg.1
ADSL	1	TC2200009275.hg.1
SLC13A4	1	TC0700012708.hg.1
CHPF2	1	TC0700009696.hg.1
RPL13A	1	TC1900011780.hg.1
TFDP1	1	TC1300008144.hg.1
TFDP2	1	TC0300012654.hg.1
TFDP3	1	TC0X00010847.hg.1
TBC1D22A-AS1	1	TC2200009033.hg.1
RAB1A	1	TC0200012854.hg.1
NUTM1	1	TC1500006822.hg.1
RAB1B	1	TC1100008067.hg.1
HERC2P3	1	TC1500008616.hg.1
HERC2P2	1	TC1500010689.hg.1
ARPC4-TTLL3	1	TC0300013788.hg.1
FBXL22	1	TC1500007532.hg.1
RAB21	1	TC1200008182.hg.1
FBXL20	1	TC1700010565.hg.1
FBXL21	1	TC0500008732.hg.1
RAB20	1	TC1300009797.hg.1
MSTO1	1	TC0100010133.hg.1
RAB25	1	TC0100010149.hg.1
RAB26	1	TC1600006593.hg.1
RAB23	1	TC0600012132.hg.1
RAB24	1	TC0500013415.hg.1
RAB29	1	TC0100017078.hg.1
RAB28	2	TC0400010078.hg.1:TC0400010077.hg.1
SLC13A5	1	TC1700009597.hg.1
ADSS	1	TC0100018006.hg.1
RNGTT	1	TC0600012529.hg.1
FBXL19	1	TC1600011385.hg.1
FBXL17	1	TC0500011655.hg.1
FBXL18	1	TC0700010162.hg.1
FBXL15	1	TC1000008728.hg.1
FBXL16	1	TC1600008973.hg.1
FBXL13	1	TC0700012111.hg.1
FBXL14	1	TC1200009580.hg.1
FBXL12	1	TC1900009600.hg.1
RAB10	1	TC0200007015.hg.1
TNRC6C	1	TC1700009032.hg.1
RAB14	1	TC0900011396.hg.1
VAPA	2	TC1800006656.hg.1:TC1800006657.hg.1
PSAT1	1	TC0900007667.hg.1
RAB15	1	TC1400009422.hg.1
VAPB	1	TC2000007900.hg.1
RAB12	1	TC1800006614.hg.1
RAB13	1	TC0100015895.hg.1
RAB18	1	TC1000007103.hg.1
RAB19	1	TC0700009369.hg.1
RAB17	1	TC0200016202.hg.1
TNRC6A	1	TC1600007262.hg.1
TNRC6B	2	TC2200007419.hg.1:TC2200007427.hg.1
PANK4	1	TC0100012534.hg.1
PANK2	2	TC2000009885.hg.1:TC2000009886.hg.1
TRAF3IP3	1	TC0100011458.hg.1
PANK3	1	TC0500013399.hg.1
VARS	1	TC0600011455.hg.1
TRAF3IP2	1	TC0600012871.hg.1
CALML5	1	TC1000009666.hg.1
CALML6	1	TC0100006540.hg.1
TRAF3IP1	1	TC0200011282.hg.1
PANK1	1	TC1000011382.hg.1
CISD1	1	TC1000007698.hg.1
CISD2	1	TC0400008287.hg.1
PPP2R2A	1	TC0800007077.hg.1
CALML3	1	TC1000006624.hg.1
CALML4	1	TC1500010886.hg.1
CISD3	1	TC1700007718.hg.1
TP53AIP1	1	TC1100012793.hg.1
KAT5	1	TC1100008034.hg.1
PPP2R1B	1	TC1100012303.hg.1
RPL18A	2	TC1200008677.hg.1:TC1900007349.hg.1
PPP2R1A	1	TC1900008689.hg.1
FTH1	1	TC1100011058.hg.1
LONP1	2	TC1900009397.hg.1:TC1900009396.hg.1
KAT8	1	TC1600007514.hg.1
LONP2	1	TC1600007753.hg.1
KAT7	1	TC1700008216.hg.1
SEPHS1	1	TC1000009844.hg.1
SEPHS2	1	TC1600009967.hg.1
ATP5SL	1	TC1900010748.hg.1
ICOSLG	2	TC2100008355.hg.1:TC2100006433.hg.1
TKTL2	1	TC0400012309.hg.1
TKTL1	1	TC0X00008824.hg.1
ATP6V0E1	1	TC0500009481.hg.1
ESCO1	1	TC1800008231.hg.1
TINF2	1	TC1400008746.hg.1
AP1B1	2	TC2200009333.hg.1:TC2200008400.hg.1
AP1AR	1	TC0400008427.hg.1
GPR37L1	1	TC0100011211.hg.1
ESCO2	1	TC0800007119.hg.1
MAPK8IP2	1	TC2200009303.hg.1
MAPK8IP3	1	TC1600006561.hg.1
MAPK8IP1	1	TC1100007429.hg.1
KARS	1	TC1600010889.hg.1
DNA2	1	TC1000010847.hg.1
ATP6V0D1	1	TC1600010633.hg.1
ATP6V0D2	1	TC0800008140.hg.1
RFPL4AL1	1	TC1900008932.hg.1
SSSCA1-AS1	1	TC1100011236.hg.1
TWIST2	1	TC0200011304.hg.1
TWIST1	1	TC0700013522.hg.1
MYL12A	1	TC1800006506.hg.1
MYL12B	1	TC1800006508.hg.1
DND1	1	TC0500013376.hg.1
ATP6V0A2	1	TC1200009253.hg.1
TNRC18	1	TC0700010155.hg.1
ATP6V0A4	1	TC0700012754.hg.1
ATP6V0A1	1	TC1700007890.hg.1
USP32P2	1	TC1700009982.hg.1
VAT1	1	TC1700010762.hg.1
VASP	1	TC1900008329.hg.1
VASN	1	TC1600006737.hg.1
TYMSOS	1	TC1800007859.hg.1
HAL	1	TC1200011598.hg.1
LOC81691	1	TC1600007141.hg.1
FUBP3	3	TC0900008963.hg.1:TC0900008960.hg.1:TC0900008959.hg.1
FUBP1	1	TC0100014660.hg.1
PANO1	1	TC1100006490.hg.1
COL18A1	1	TC2100007420.hg.1
ZFAND2A	1	TC0700010005.hg.1
ZFAND2B	1	TC0200010836.hg.1
NKAP	2	TC0X00011387.hg.1:TC0X00011389.hg.1
HBB	1	TC1100009917.hg.1
HBD	1	TC1100009918.hg.1
HBM	1	TC1600011314.hg.1
DNER	1	TC0200015958.hg.1
TINAG	1	TC0600008310.hg.1
LOC100288748	1	TC0800011142.hg.1
RALGPS1	1	TC0900008795.hg.1
RAB8A	1	TC1900011682.hg.1
GABPA	1	TC2100006787.hg.1
RALGPS2	1	TC0100010755.hg.1
RAB8B	1	TC1500007518.hg.1
VAV3	1	TC0100015155.hg.1
KRTAP9-7	1	TC1700007829.hg.1
HBZ	1	TC1600011312.hg.1
KRTAP9-6	1	TC1700007827.hg.1
RAB6C	1	TC0200009270.hg.1
KRTAP9-4	1	TC1700007826.hg.1
KRTAP9-3	1	TC1700012257.hg.1
KRTAP9-2	1	TC1700012255.hg.1
KRTAP9-1	1	TC1700012253.hg.1
GPBAR1	1	TC0200010790.hg.1
GFRA1	1	TC1000011923.hg.1
GFRA3	1	TC0500012164.hg.1
GFRA2	1	TC0800009816.hg.1
RENBP	1	TC0X00011180.hg.1
KRTAP9-9	1	TC1700012256.hg.1
VAV1	1	TC1900006821.hg.1
VAV2	1	TC0900011864.hg.1
KRTAP9-8	1	TC1700012258.hg.1
GFRA4	1	TC2000008226.hg.1
HCK	1	TC2000007102.hg.1
CDCP1	1	TC0300010913.hg.1
CDCP2	1	TC0100018441.hg.1
LOC105377348	1	TC0400008283.hg.1
CNEP1R1	1	TC1600007803.hg.1
GFRAL	1	TC0600008324.hg.1
RAB7B	1	TC0100017083.hg.1
RAB7A	1	TC0300008735.hg.1
CT47A9	1	TC0X00010684.hg.1
CT47A5	1	TC0X00011393.hg.1
CT47A6	1	TC0X00010688.hg.1
CT47A7	1	TC0X00010687.hg.1
HDC	1	TC1500009384.hg.1
CT47A1	1	TC0X00010691.hg.1
CT47A2	1	TC0X00010690.hg.1
ZNF2	1	TC0200008458.hg.1
CT47A3	2	TC0X00010685.hg.1:TC0X00010689.hg.1
ZNF3	1	TC0700011968.hg.1
ZNF8	1	TC1900011827.hg.1
NKD1	1	TC1600007819.hg.1
NKD2	1	TC0500006479.hg.1
ZNF7	1	TC0800009291.hg.1
PSMC3IP	1	TC1700010731.hg.1
DUOX1	1	TC1500007110.hg.1
FTMT	1	TC0500008466.hg.1
UBTD2	1	TC0500012822.hg.1
UBTD1	1	TC1000008579.hg.1
SPTSSB	1	TC0300012980.hg.1
SPTSSA	1	TC1400008905.hg.1
KANSL1L	1	TC0200015601.hg.1
ATP6V0E2	1	TC0700009649.hg.1
GABRE	1	TC0X00011121.hg.1
GABRD	1	TC0100006548.hg.1
HDX	1	TC0X00010198.hg.1
DUOX2	1	TC1500009281.hg.1
SH3BGR	1	TC2100007166.hg.1
GABRQ	1	TC0X00008747.hg.1
GABRP	1	TC0500009409.hg.1
MYEF2	2	TC1500009336.hg.1:TC1500009335.hg.1
FAM189A2	1	TC0900007505.hg.1
PLAC8L1	1	TC0500012371.hg.1
FAM189A1	1	TC1500008829.hg.1
VAX1	1	TC1000011940.hg.1
VAX2	1	TC0200007975.hg.1
RAB11A	2	TC1500010757.hg.1:TC1500010756.hg.1
CT47B1	1	TC0X00010682.hg.1
RAB11B	1	TC1900006893.hg.1
CAPZA3	1	TC1200007003.hg.1
CAPZA1	1	TC0100009444.hg.1
CAPZA2	1	TC0700008878.hg.1
RAB9A	1	TC0X00006656.hg.1
RAB9B	1	TC0X00010431.hg.1
ALG1L	1	TC0300012264.hg.1
ITPRIP	1	TC1000011749.hg.1
AC006128.2	1	TC1900007228.hg.1
HFE	1	TC0600014081.hg.1
DCAF8L1	1	TC0X00009302.hg.1
FAIM2	1	TC1200010642.hg.1
DCAF8L2	1	TC0X00006856.hg.1
ATP5L2	1	TC2200008887.hg.1
TRAPPC12	1	TC0200006524.hg.1
TRAPPC11	1	TC0400009467.hg.1
TRAPPC13	1	TC0500007605.hg.1
NANOS1	1	TC1000009057.hg.1
NANOS2	1	TC1900010963.hg.1
SZT2	1	TC0100008061.hg.1
TRAPPC2L	1	TC1600008851.hg.1
HGD	1	TC0300012155.hg.1
LOC55338	1	TC0500011387.hg.1
HGF	2	TC0700011643.hg.1:TC0700011642.hg.1
NANOS3	1	TC1900007146.hg.1
HRASLS2	1	TC1100011125.hg.1
ALG14	1	TC0100014997.hg.1
SPDYE16	1	TC0700011574.hg.1
KAZN	1	TC0100006954.hg.1
ALG13	2	TC0X00008138.hg.1:TC0X00008136.hg.1
ALG12	1	TC2200009128.hg.1
ALG11	1	TC1300007237.hg.1
ALG10	1	TC1200007295.hg.1
ATP5J2	1	TC0700013591.hg.1
HGS	1	TC1700009189.hg.1
HRASLS5	1	TC1100011122.hg.1
LOC388282	1	TC1600008015.hg.1
FBLN7	1	TC0200008904.hg.1
TRAPPC3L	1	TC0600012968.hg.1
FBLN1	1	TC2200007620.hg.1
FBLN2	1	TC0300006658.hg.1
TRHDE	1	TC1200012668.hg.1
FBLN5	1	TC1400009992.hg.1
RP11-569G13.3	1	TC0900010903.hg.1
SCUBE2	1	TC1100010055.hg.1
SCUBE3	1	TC0600007788.hg.1
SCUBE1	2	TC2200008908.hg.1:TC2200008907.hg.1
UAP1L1	1	TC0900009259.hg.1
RPRD1B	1	TC2000007300.hg.1
RPRD1A	1	TC1800008472.hg.1
HAND2-AS1	1	TC0400009338.hg.1
RHBDD3	1	TC2200008393.hg.1
RHBDD2	1	TC0700008072.hg.1
RHBDD1	1	TC0200010966.hg.1
NKG7	1	TC1900011251.hg.1
CRLS1	1	TC2000006631.hg.1
SEPSECS	1	TC0400010260.hg.1
SPDYE2B	1	TC0700008647.hg.1
SOWAHB	1	TC0400011077.hg.1
SOWAHC	1	TC0200008819.hg.1
SOWAHD	1	TC0X00008257.hg.1
LOC100144595	1	TC0200014650.hg.1
ATP5G3	1	TC0200015012.hg.1
FBLL1	1	TC0500009356.hg.1
ATP5G2	1	TC1200012798.hg.1
HAPLN3	1	TC1500010368.hg.1
ATP5G1	1	TC1700008178.hg.1
HAPLN4	1	TC1900011911.hg.1
HK2	1	TC0200008099.hg.1
HAPLN1	1	TC0500011347.hg.1
HAPLN2	1	TC0100010187.hg.1
HK1	1	TC1000007891.hg.1
HK3	1	TC0500012956.hg.1
PPP2R5E	1	TC1400009388.hg.1
MCF2L	2	TC1300010005.hg.1:TC1300010006.hg.1
TMPRSS11A	1	TC0400010896.hg.1
RHBDF1	1	TC1600008925.hg.1
TMPRSS11B	1	TC0400010901.hg.1
MYEOV	2	TC1100013059.hg.1:TC1100013060.hg.1
RHBDF2	1	TC1700011802.hg.1
PPP2R5B	2	TC1100013036.hg.1:TC1100013035.hg.1
AXIN1	2	TC1600008940.hg.1:TC1600008938.hg.1
PPP2R5A	1	TC0100011520.hg.1
PPP2R5D	1	TC0600008064.hg.1
PPP2R5C	1	TC1400008333.hg.1
AXIN2	1	TC1700012457.hg.1
ATP5F1	1	TC0100009414.hg.1
TMPRSS11E	1	TC0400007734.hg.1
TMPRSS11F	1	TC0400010898.hg.1
DNM1	1	TC0900008851.hg.1
TMPRSS11D	1	TC0400010895.hg.1
DNM2	2	TC1900006999.hg.1:TC1900006994.hg.1
DNM3	1	TC0100010609.hg.1
TRAPPC6A	1	TC1900010926.hg.1
TRAPPC6B	1	TC1400009006.hg.1
DNLZ	1	TC0900012284.hg.1
SOWAHA	1	TC0500008649.hg.1
SKIV2L2	1	TC0500007421.hg.1
STOML3	1	TC1300008659.hg.1
STOML2	1	TC0900009932.hg.1
STOML1	1	TC1500009996.hg.1
HLF	1	TC1700008331.hg.1
LEF1	1	TC0400011548.hg.1
ETFDH	1	TC0400009132.hg.1
RNF113A	1	TC0X00010653.hg.1
RNF113B	1	TC1300009560.hg.1
HLX	1	TC0100011669.hg.1
PPP2R3C	1	TC1400008929.hg.1
LEPROTL1	1	TC0800012287.hg.1
TP73-AS1	1	TC0100012598.hg.1
PPP2R3B	2	TC0X00008888.hg.1:TC0Y00006863.hg.1
HN1	1	TC1700012468.hg.1
PPP2R3A	1	TC0300008904.hg.1
WEE1	1	TC1100006815.hg.1
WEE2	1	TC0700009395.hg.1
PPP2R2C	1	TC0400009904.hg.1
PPP2R2B	1	TC0500013384.hg.1
PPP2R2D	1	TC1000009387.hg.1
CKLF	1	TC1600011408.hg.1
MAPKBP1	1	TC1500007012.hg.1
PGAP1	1	TC0200015332.hg.1
PGAP2	1	TC1100006634.hg.1
PGAP3	1	TC1700010582.hg.1
EQTN	1	TC0900009775.hg.1
OR10AC1	1	TC0700012889.hg.1
EPB41L4A-AS2	1	TC0500008324.hg.1
CCBE1	2	TC1800008828.hg.1:TC1800008827.hg.1
PDZK1	1	TC0100015586.hg.1
HDHD2	1	TC1800009280.hg.1
HDHD3	1	TC0900011259.hg.1
PRAP1	1	TC1000012511.hg.1
OR10AD1	1	TC1200010572.hg.1
CNBD1	1	TC0800008154.hg.1
CNBD2	2	TC2000009913.hg.1:TC2000009912.hg.1
ETHE1	1	TC1900010851.hg.1
UQCRC1	1	TC0300011029.hg.1
SPARCL1	1	TC0400011263.hg.1
UQCRC2	1	TC1600007183.hg.1
HPD	1	TC1200012215.hg.1
NCBP2-AS2	1	TC0300010040.hg.1
NYAP1	1	TC0700008548.hg.1
HPN	1	TC1900007831.hg.1
NCAPG	1	TC0400006994.hg.1
FIGNL2	1	TC1200010713.hg.1
HPR	1	TC1600008330.hg.1
SLC30A10	1	TC0100017358.hg.1
NYAP2	1	TC0200010952.hg.1
NCAPH	1	TC0200008502.hg.1
GIGYF2	1	TC0200016601.hg.1
HPX	1	TC1100009970.hg.1
FIGNL1	1	TC0700011050.hg.1
RHBDL3	2	TC1700007511.hg.1:TC1700012229.hg.1
RHBDL2	1	TC0100013778.hg.1
RHBDL1	1	TC1600006486.hg.1
GPR17	1	TC0200009221.hg.1
MYH7B	1	TC2000007205.hg.1
GPR15	1	TC0300008114.hg.1
GPR12	1	TC1300008417.hg.1
EXOC6B	1	TC0200013046.hg.1
BHMT	1	TC0500007876.hg.1
HRC	1	TC1900011127.hg.1
HRG	1	TC0300009774.hg.1
GPR18	1	TC1300009597.hg.1
GPR19	1	TC1200009972.hg.1
GPR27	1	TC0300007797.hg.1
HRK	1	TC1200012852.hg.1
LRRC36	1	TC1600008156.hg.1
GPR25	1	TC0100011152.hg.1
LRRC34	1	TC0300013083.hg.1
GPR26	1	TC1000009189.hg.1
LRRC38	1	TC0100012950.hg.1
GPR21	1	TC0900008684.hg.1
LRRC39	1	TC0100015060.hg.1
GPR22	1	TC0700008753.hg.1
GPR20	1	TC0800012033.hg.1
PTH1R	1	TC0300007273.hg.1
METTL11B	1	TC0100010559.hg.1
LRRC32	1	TC1100011694.hg.1
HSPB11	1	TC0100014247.hg.1
LRRC30	1	TC1800006583.hg.1
LRRC31	1	TC0300013084.hg.1
LETM2	1	TC0800007335.hg.1
LRRC37A4P	1	TC1700012423.hg.1
LOC100130357	1	TC0600014240.hg.1
NKRF	1	TC0X00010642.hg.1
SH3BGRL2	2	TC0600008611.hg.1:TC0600008622.hg.1
SH3BGRL3	1	TC0100007449.hg.1
CGNL1	1	TC1500007346.hg.1
LRRC47	1	TC0100012601.hg.1
GPR39	1	TC0200009376.hg.1
LRRC45	1	TC1700009217.hg.1
GPR37	1	TC0700012477.hg.1
LRRC46	1	TC1700008138.hg.1
GPR34	1	TC0X00007039.hg.1
GPR35	1	TC0200016611.hg.1
PGAM1	2	TC1000008574.hg.1:TC1200011543.hg.1
LRRC49	1	TC1500007735.hg.1
GPR32	1	TC1900008600.hg.1
PGAM2	1	TC0700010907.hg.1
GPR33	1	TC1400008857.hg.1
LRRC40	1	TC0100014562.hg.1
GPR31	1	TC0600013914.hg.1
PTH2R	1	TC0200010627.hg.1
DNTT	2	TC1000008539.hg.1:TC1000008540.hg.1
MANEAL	1	TC0100007845.hg.1
PTGR1	1	TC0900011203.hg.1
LRRC43	1	TC1200009198.hg.1
PTGR2	1	TC1400010624.hg.1
LRRC41	1	TC0100014050.hg.1
LRRC42	1	TC0100008369.hg.1
VAMP8	1	TC0200008260.hg.1
VAMP7	3	TC0Y00006858.hg.1:TC0X00008884.hg.1:TC0Y00006857.hg.1
CKS2	1	TC0900007863.hg.1
VN1R1	1	TC1900012055.hg.1
PGAM4	1	TC0X00010131.hg.1
VAMP1	1	TC1200009734.hg.1
VN1R2	1	TC1900008742.hg.1
PGAM5	1	TC1200012731.hg.1
VN1R3	1	TC1600010041.hg.1
VN1R4	1	TC1900011336.hg.1
VN1R5	1	TC0100012307.hg.1
VAMP4	1	TC0100016406.hg.1
LRRC3B	1	TC0300006873.hg.1
VAMP5	1	TC0200008261.hg.1
LRRC3C	1	TC1700007769.hg.1
LYPLAL1	1	TC0100018344.hg.1
VAMP2	1	TC1700012354.hg.1
VAMP3	1	TC0100006723.hg.1
LRRC14	1	TC0800009268.hg.1
KANK2	1	TC1900009669.hg.1
LRRC15	1	TC0300013598.hg.1
KANK1	1	TC0900006442.hg.1
ERVFRD-1	1	TC0600010807.hg.1
GPR45	1	TC0200008728.hg.1
LRRC18	1	TC1000010586.hg.1
LRRC19	1	TC0900009773.hg.1
LOC389895	1	TC0X00008586.hg.1
LRRC17	1	TC0700008657.hg.1
LOC100130370	1	TC1700012039.hg.1
HTT	1	TC0400006591.hg.1
GPR42	1	TC1900007853.hg.1
PTGS2	1	TC0100016715.hg.1
LRRC10	1	TC1200011224.hg.1
PRAM1	1	TC1900009546.hg.1
PTGS1	1	TC0900008660.hg.1
EXTL2	1	TC0100015079.hg.1
EXTL1	1	TC0100007434.hg.1
SRPX2	1	TC0X00007919.hg.1
MICALL1	1	TC2200007324.hg.1
MICALL2	1	TC0700010012.hg.1
LEO1	1	TC1500009446.hg.1
AP2S1	1	TC1900011007.hg.1
ANO10	2	TC0300013962.hg.1:TC0300013963.hg.1
PRAME	1	TC2200008136.hg.1
SRSF10	1	TC0100013311.hg.1
YKT6	1	TC0700007374.hg.1
EXTL3	1	TC0800012284.hg.1
SRSF11	1	TC0100008692.hg.1
NKTR	1	TC0300007165.hg.1
SRSF12	1	TC0600012536.hg.1
LRRC25	1	TC1900010013.hg.1
LRRC26	1	TC0900012292.hg.1
LRRC23	1	TC1200012590.hg.1
LRRC29	1	TC1600010622.hg.1
ANKRD30BL	1	TC0200014345.hg.1
SMAGP	1	TC1200010702.hg.1
LRRC27	1	TC1000009400.hg.1
GPR55	1	TC0200016000.hg.1
LRRC28	2	TC1500008511.hg.1:TC1500008514.hg.1
GPR52	1	TC0100010674.hg.1
GPR50	1	TC0X00008727.hg.1
FAM92A1	1	TC0800008235.hg.1
LRRC20	2	TC1000010918.hg.1:TC1000010917.hg.1
LETM1	1	TC0400009754.hg.1
SH2D7	1	TC1500007961.hg.1
GPR68	1	TC1400009978.hg.1
GPR65	1	TC1400007890.hg.1
GPR63	1	TC0600012625.hg.1
LRRC72	1	TC0700006779.hg.1
LRRC73	1	TC0600011875.hg.1
GPR61	1	TC0100009355.hg.1
CRAMP1	1	TC1600011325.hg.1
LRRC71	1	TC0100010198.hg.1
GPR62	1	TC0300007455.hg.1
SLC9C1	1	TC0300011989.hg.1
SLC9C2	1	TC0100016437.hg.1
LCNL1	1	TC0900012198.hg.1
LEPR	1	TC0100008621.hg.1
SH2D6	1	TC0200008253.hg.1
SH2D5	1	TC0100013192.hg.1
AP2M1	1	TC0300009693.hg.1
SH3GLB1	1	TC0100008927.hg.1
SH3GLB2	1	TC0900011669.hg.1
SLC38A1	1	TC1200010516.hg.1
GPR78	1	TC0400012764.hg.1
ANAPC7	1	TC1200012842.hg.1
AKR1E2	1	TC1000006604.hg.1
GPR75	1	TC0200016668.hg.1
LOC100129307	1	TC1300009305.hg.1
SLC9B1	1	TC0400011473.hg.1
SLC9B2	1	TC0400012951.hg.1
SLC9A2	1	TC0200008680.hg.1
SLC9A3	1	TC0500009805.hg.1
SLC9A4	1	TC0200008679.hg.1
SLC9A5	1	TC1600011412.hg.1
SLC9A6	1	TC0X00008521.hg.1
SLC9A7	1	TC0X00009541.hg.1
SLC9A8	1	TC2000007658.hg.1
MRTO4	1	TC0100007160.hg.1
SLC9A9	1	TC0300012686.hg.1
ANAPC4	1	TC0400007096.hg.1
MIR670HG	1	TC1100012990.hg.1
ANAPC5	1	TC1200012202.hg.1
IGFALS	1	TC1600011461.hg.1
SNRNP200	1	TC0200013517.hg.1
KANK4	1	TC0100014403.hg.1
ANAPC1	1	TC0200013894.hg.1
ANAPC2	1	TC0900012039.hg.1
KANK3	1	TC1900009528.hg.1
LRRC58	2	TC0300012143.hg.1:TC0300008506.hg.1
LRRC59	1	TC1700011097.hg.1
LRRC56	1	TC1100006473.hg.1
LRRC57	1	TC1500009192.hg.1
GPR87	1	TC0300012814.hg.1
GPR88	1	TC0100009218.hg.1
GPR85	1	TC0700012299.hg.1
GPR83	1	TC1100012000.hg.1
GPR84	1	TC1200010837.hg.1
GPR82	1	TC0X00007040.hg.1
LRRC55	1	TC1100007664.hg.1
LRRC52	1	TC0100010451.hg.1
SLC9A1	1	TC0100013417.hg.1
LRRC53	1	TC0100014608.hg.1
CRNDE	1	TC1600010375.hg.1
SLC38A7	1	TC1600010498.hg.1
HYI	1	TC0100013928.hg.1
SLC38A6	1	TC1400010616.hg.1
SLC38A9	3	TC0500010779.hg.1:TC0500010780.hg.1:TC0500010781.hg.1
SLC38A8	2	TC1600011043.hg.1:TC1600011042.hg.1
SLC38A3	1	TC0300007409.hg.1
LRRC4C	1	TC1100010580.hg.1
SLC38A2	1	TC1200010518.hg.1
SLC38A5	1	TC0X00009611.hg.1
SLC38A4	1	TC1200010531.hg.1
LRRC4B	1	TC1900011209.hg.1
LRRC69	1	TC0800012324.hg.1
LRRC61	1	TC0700009667.hg.1
LOC102724323	1	TC1000010496.hg.1
LRRC66	1	TC0400010681.hg.1
NFKB1	1	TC0400008271.hg.1
LRRC63	1	TC1300007085.hg.1
NFKB2	1	TC1000008727.hg.1
GNL3L	1	TC0X00007356.hg.1
UBLCP1	1	TC0500009250.hg.1
NFE2L3	1	TC0700006977.hg.1
NFE2L1	1	TC1700008151.hg.1
NFE2L2	1	TC0200016750.hg.1
SLC25A1	1	TC2200007976.hg.1
SLC25A3	1	TC1200008573.hg.1
SLC25A2	1	TC0500012272.hg.1
LOC389834	1	TCUn_GL000218v100006433.hg.1
LOC389831	1	TCUn_GL000195v100006435.hg.1
TSSK1B	1	TC0500011730.hg.1
PRB4	1	TC1200012765.hg.1
FCGR3A	1	TC0100016185.hg.1
FCGR3B	1	TC0100016189.hg.1
PRB1	1	TC1200012766.hg.1
PRB3	1	TC1200009941.hg.1
PRB2	1	TC1200012767.hg.1
ERC1	1	TC1200006457.hg.1
ERC2	1	TC0300011251.hg.1
VBP1	1	TC0X00008866.hg.1
VEZF1	1	TC1700011237.hg.1
GIGYF1	1	TC0700012013.hg.1
TRPC5OS	1	TC0X00008144.hg.1
SLC25A5	1	TC0X00008249.hg.1
SLC25A4	1	TC0400009518.hg.1
L3MBTL4	2	TC1800006556.hg.1:TC1800007969.hg.1
ERAS	1	TC0X00007206.hg.1
SLC25A6	2	TC0X00008908.hg.1:TC0Y00006882.hg.1
GTF3C1	1	TC1600009837.hg.1
GTF3C2	1	TC0200012073.hg.1
GTF3C3	1	TC0200015329.hg.1
RETNLB	1	TC0300014028.hg.1
GTF3C4	1	TC0900009032.hg.1
GTF3C5	2	TC0900009051.hg.1:TC0900009054.hg.1
GTF3C6	1	TC0600009140.hg.1
PRCD	1	TC1700008951.hg.1
PRCC	1	TC0100010193.hg.1
USH1C	1	TC1100010241.hg.1
PRCP	1	TC1100011794.hg.1
IFI16	1	TC0100010244.hg.1
SH3BP1	1	TC2200007309.hg.1
LOC100287036	1	TC1600008878.hg.1
SH3BP2	1	TC0400006578.hg.1
LRRC8C	1	TC0100018246.hg.1
SH3BP5	1	TC0300010399.hg.1
BEND3	1	TC0600012750.hg.1
LRRC8D	1	TC0100018247.hg.1
SH3BP4	1	TC0200011171.hg.1
BEND4	1	TC0400010553.hg.1
D2HGDH	1	TC0200011423.hg.1
LRRC8A	1	TC0900008891.hg.1
LRRC8B	1	TC0100008978.hg.1
BEND2	1	TC0X00009184.hg.1
MICALCL	1	TC1100006876.hg.1
FCGR1A	1	TC0100009866.hg.1
BEND7	1	TC1000012522.hg.1
FCGR1B	1	TC0100009656.hg.1
SH2B3	2	TC1200008877.hg.1:TC1200008873.hg.1
BEND5	1	TC0100014134.hg.1
SH2B2	2	TC0700008617.hg.1:TC0700012078.hg.1
LRRC8E	1	TC1900006863.hg.1
BEND6	1	TC0600008343.hg.1
SH2B1	1	TC1600007366.hg.1
SLC12A2	1	TC0500008568.hg.1
CYB5B	1	TC1600008228.hg.1
SLC12A3	1	TC1600007978.hg.1
CYB5A	1	TC1800009029.hg.1
SLC12A4	1	TC1600011555.hg.1
UPK1A-AS1	1	TC1900010487.hg.1
SLC12A5	1	TC2000007516.hg.1
ERAP2	1	TC0500008156.hg.1
MBOAT7	1	TC1900011399.hg.1
ERAP1	2	TC0500011520.hg.1:TC0500013342.hg.1
SLC12A1	1	TC1500010739.hg.1
MBOAT1	1	TC0600010991.hg.1
MBOAT2	2	TC0200011673.hg.1:TC0200016626.hg.1
RPL23A	1	TC1700007383.hg.1
MBOAT4	1	TC0800010021.hg.1
USH2A	1	TC0100017307.hg.1
FCGR2A	1	TC0100018308.hg.1
USH1G	1	TC1700011723.hg.1
PRC1	1	TC1500010463.hg.1
SMAP2	1	TC0100007954.hg.1
FCGR2B	1	TC0100018310.hg.1
FCGR2C	1	TC0100018309.hg.1
SMAP1	1	TC0600008473.hg.1
AHCYL2	1	TC0700009083.hg.1
AHCYL1	1	TC0100009365.hg.1
PREP	1	TC0600012713.hg.1
PRF1	1	TC1000010925.hg.1
IFI35	1	TC1700007931.hg.1
LEXM	1	TC0100008410.hg.1
CCAR2	1	TC0800006989.hg.1
CCAR1	1	TC1000007866.hg.1
BPIFA1	1	TC2000007149.hg.1
BPIFA3	1	TC2000007148.hg.1
BPIFA2	1	TC2000007145.hg.1
SLC12A6	1	TC1500008983.hg.1
SLC12A7	1	TC0500009837.hg.1
SLC12A8	1	TC0300012243.hg.1
SLC12A9	1	TC0700008565.hg.1
PAQR8	1	TC0600008253.hg.1
PAQR9	1	TC0300012679.hg.1
PAQR6	1	TC0100015990.hg.1
PAQR7	1	TC0100013368.hg.1
PAQR4	1	TC1600006647.hg.1
PAQR5	1	TC1500007695.hg.1
PAQR3	1	TC0400011130.hg.1
TM4SF5	1	TC1700006642.hg.1
HNF1B	1	TC1700010504.hg.1
TM4SF4	1	TC0300009139.hg.1
HNF1A	1	TC1200009148.hg.1
TM4SF1	1	TC0300012773.hg.1
EREG	1	TC0400007853.hg.1
PPP1R3G	1	TC0600006805.hg.1
PPP1R3F	1	TC0X00011286.hg.1
SHTN1	1	TC1000011938.hg.1
STX1B	1	TC1600010000.hg.1
HIST2H3A	2	TC0100009877.hg.1:TC0100015701.hg.1
PPP1R3C	1	TC1000011411.hg.1
IFI27	1	TC1400008056.hg.1
PPP1R3B	1	TC0800009529.hg.1
PPP1R3E	1	TC1400010717.hg.1
PPP1R3D	1	TC2000009674.hg.1
PREB	1	TC0200012062.hg.1
PPP1R42	1	TC0800012423.hg.1
HIST2H3D	1	TC0100015698.hg.1
STX1A	1	TC0700011500.hg.1
RP11-380G5.2	1	TC1000008364.hg.1
PPP1R37	1	TC1900011765.hg.1
L3MBTL1	1	TC2000009921.hg.1
PPP1R36	1	TC1400007444.hg.1
L3MBTL3	1	TC0600009436.hg.1
L3MBTL2	1	TC2200007464.hg.1
PPP1R32	1	TC1100013020.hg.1
PPP1R35	1	TC0700011999.hg.1
ANKRD19P	1	TC0900012151.hg.1
PRH2	1	TC1200006816.hg.1
PPP1R3A	1	TC0700013607.hg.1
PRH1	2	TC1200012764.hg.1:TC1200012756.hg.1
PGBD1	1	TC0600014089.hg.1
PGBD2	1	TC0100012379.hg.1
PGBD4	1	TC1500006816.hg.1
PGBD5	1	TC0100017693.hg.1
TSPAN8	1	TC1200011251.hg.1
ERI1	1	TC0800006663.hg.1
TSPAN9	1	TC1200006520.hg.1
TSPAN6	1	TC0X00010329.hg.1
ERI2	1	TC1600011499.hg.1
ERI3	1	TC0100013969.hg.1
TSPAN7	1	TC0X00011279.hg.1
TSPAN4	1	TC1100006495.hg.1
TSPAN5	1	TC0400011383.hg.1
TSPAN2	1	TC0100015364.hg.1
TSPAN3	1	TC1500010106.hg.1
TSPAN1	1	TC0100008145.hg.1
HMGCLL1	1	TC0600012110.hg.1
GTF2A1L	1	TC0200007536.hg.1
PPP1R26	1	TC0900009163.hg.1
PPP1R27	1	TC1700012072.hg.1
PPP1R21	1	TC0200007535.hg.1
PRG2	1	TC1100013164.hg.1
IFI44	1	TC0100008816.hg.1
PRG1	1	TC1900008213.hg.1
PRG4	1	TC0100010923.hg.1
PRG3	1	TC1100010889.hg.1
ERAL1	1	TC1700007399.hg.1
ICK	1	TC0600012061.hg.1
BPIFB2	1	TC2000007138.hg.1
BPIFB1	1	TC2000007150.hg.1
PPP1R1A	1	TC1200010842.hg.1
BPIFB4	1	TC2000007142.hg.1
BPIFB3	1	TC2000007141.hg.1
ID2	1	TC0200006627.hg.1
PPP1R1C	1	TC0200010165.hg.1
RPL27A	1	TC1100006791.hg.1
BPIFB6	1	TC2000007139.hg.1
PPP1R1B	1	TC1700007752.hg.1
ID1	1	TC2000007083.hg.1
ID4	1	TC0600007127.hg.1
ID3	1	TC0100013293.hg.1
ANKRD18B	1	TC0900006986.hg.1
ANKRD18A	1	TC0900010056.hg.1
PPP1R17	1	TC0700007112.hg.1
PPP1R11	1	TC0600007508.hg.1
PPP1R10	1	TC0600011372.hg.1
KIF14	1	TC0100016891.hg.1
HNF4G	1	TC0800008002.hg.1
AKR1B1	1	TC0700012684.hg.1
MIA2	1	TC1400010604.hg.1
MIA3	1	TC0100011692.hg.1
KIF12	1	TC0900011277.hg.1
AP2A1	1	TC1900008555.hg.1
KIF11	1	TC1000008471.hg.1
IDE	1	TC1000011427.hg.1
KIF17	1	TC0100013189.hg.1
PPP1R18	1	TC0600011376.hg.1
AP2A2	1	TC1100006500.hg.1
KIF15	8	TSUnmapped00000127.hg.1:TSUnmapped00000242.hg.1:TSUnmapped00000758.hg.1:TC0300007223.hg.1:TSUnmapped00000627.hg.1:TSUnmapped00000190.hg.1:TSUnmapped00000255.hg.1:TSUnmapped00000496.hg.1
SPANXN1	1	TC0X00008638.hg.1
SPANXN3	1	TC0X00011010.hg.1
SPANXN2	1	TC0X00011014.hg.1
KIF19	1	TC1700008846.hg.1
SPANXN5	1	TC0X00009727.hg.1
SPANXN4	1	TC0X00008621.hg.1
HNF4A	1	TC2000007452.hg.1
IDS	1	TC0X00011404.hg.1
KIF1C	1	TC1700006660.hg.1
KIF1B	1	TC0100006812.hg.1
KIF1A	1	TC0200016332.hg.1
NDEL1	2	TC1700012192.hg.1:TC1700012193.hg.1
LYNX1	1	TC0800012087.hg.1
AKR1A1	1	TC0100008126.hg.1
KIF25	1	TC0600010241.hg.1
KIF24	1	TC0900009892.hg.1
KIF23	1	TC1500007699.hg.1
MMEL1	1	TC0100012544.hg.1
KIF22	1	TC1600007425.hg.1
OOEP	1	TC0600012289.hg.1
KIF27	1	TC0900010582.hg.1
AJAP1	1	TC0100006650.hg.1
KIF2A	1	TC0500013174.hg.1
KIF2C	2	TC0100008102.hg.1:TC0100008101.hg.1
KIF2B	1	TC1700008313.hg.1
PDZRN3	1	TC0300011550.hg.1
PDZRN4	1	TC1200007365.hg.1
TMPRSS9	1	TC1900006586.hg.1
STX12	1	TC0100007532.hg.1
TMPRSS7	1	TC0300008335.hg.1
STX17	1	TC0900008222.hg.1
TMPRSS5	1	TC1100012352.hg.1
STX16	1	TC2000009949.hg.1
TMPRSS6	1	TC2200008635.hg.1
STX19	1	TC0300011759.hg.1
TMPRSS3	1	TC2100008252.hg.1
STX18	1	TC0400009860.hg.1
AKR1D1	1	TC0700013466.hg.1
TMPRSS4	1	TC1100009196.hg.1
XIAP	1	TC0X00008330.hg.1
TMPRSS2	2	TC2100008569.hg.1:TC2100008568.hg.1
PRKX	1	TC0X00008945.hg.1
FUOM	1	TC1000012398.hg.1
COL19A1	1	TC0600008462.hg.1
STX11	1	TC0600009710.hg.1
STX10	1	TC1900009769.hg.1
HIST2H4A	1	TC0100015707.hg.1
RXRB	1	TC0600011525.hg.1
HIST2H4B	1	TC0100009870.hg.1
RXRA	2	TC0900011890.hg.1:TC0900009114.hg.1
PRKY	1	TC0Y00006528.hg.1
PRLH	1	TC0200011257.hg.1
RXRG	1	TC0100016254.hg.1
MICA	1	TC0600014101.hg.1
MICB	1	TC0600007585.hg.1
TSNAX	2	TC0100017733.hg.1:TC0100018359.hg.1
RFTN2	1	TC0200015350.hg.1
ERCC6L2	1	TC0900008091.hg.1
AKR1C1	1	TC1000012427.hg.1
RFTN1	1	TC0300010427.hg.1
MIB2	1	TC0100006524.hg.1
AKR1C3	1	TC1000012428.hg.1
AKR1C2	1	TC1000012516.hg.1
AKR1C4	1	TC1000006611.hg.1
AP2B1	1	TC1700007599.hg.1
DOHH	1	TC1900009289.hg.1
NLE1	1	TC1700010413.hg.1
MIB1	1	TC1800006841.hg.1
ERCC6L	1	TC0X00010025.hg.1
MIDN	1	TC1900006522.hg.1
PLGLB1	2	TC0200013332.hg.1:TC0200013330.hg.1
PLGLB2	1	TC0200008323.hg.1
IHH	1	TC0200015759.hg.1
CLGN	1	TC0400011973.hg.1
KIF5C	1	TC0200009616.hg.1
KIF5B	2	TC1000007217.hg.1:TC1000010249.hg.1
KIF5A	1	TC1200012651.hg.1
BAALC	1	TC0800008474.hg.1
PRND	1	TC2000006577.hg.1
G6PD	1	TC0X00011211.hg.1
PRM2	1	TC1600009399.hg.1
PRM1	1	TC1600009400.hg.1
G6PC	1	TC1700007922.hg.1
DIMT1	1	TC0500010894.hg.1
SSU72	1	TC0100012487.hg.1
PRLR	1	TC0500010480.hg.1
MID1	1	TC0X00009057.hg.1
PRM3	1	TC1600009397.hg.1
ERMN	1	TC0200014688.hg.1
MID2	1	TC0X00008078.hg.1
PLA2G15	1	TC1600008189.hg.1
ERN1	1	TC1700011436.hg.1
DOK1	1	TC0200008092.hg.1
PLA2G16	1	TC1100011126.hg.1
ERN2	1	TC1600009749.hg.1
DOK2	1	TC0800009819.hg.1
DOK3	1	TC0500012978.hg.1
DOK4	1	TC1600010452.hg.1
DOK5	1	TC2000007797.hg.1
DOK6	1	TC1800007610.hg.1
DOK7	1	TC0400006603.hg.1
PLA2G10	1	TC1600009486.hg.1
INO80B-WBP1	1	TC0200016477.hg.1
TMED10	1	TC1400009714.hg.1
SEL1L	1	TC1400009842.hg.1
PSEN2	1	TC0100011811.hg.1
PROZ	1	TC1300008111.hg.1
PSEN1	1	TC1400007628.hg.1
FUT2	1	TC1900008485.hg.1
FUT1	1	TC1900011096.hg.1
MCHR1	1	TC2200007439.hg.1
MCHR2	1	TC0600012664.hg.1
FUT4	1	TC1100013081.hg.1
FUT3	1	TC1900009405.hg.1
FUT6	1	TC1900009404.hg.1
FUT5	1	TC1900011850.hg.1
FUT8	1	TC1400007466.hg.1
FUT7	1	TC0900012290.hg.1
KIF3B	1	TC2000007114.hg.1
KIF3A	1	TC0500012023.hg.1
FUT9	1	TC0600008870.hg.1
DEAF1	1	TC1100009689.hg.1
NPHP1	1	TC0200013863.hg.1
ISOC1	1	TC0500008582.hg.1
CAMTA1	1	TC0100006707.hg.1
NPHP3	1	TC0300014050.hg.1
NPHP4	1	TC0100012664.hg.1
CAMTA2	1	TC1700009541.hg.1
KIF3C	1	TC0200012022.hg.1
PRPH	1	TC1200007558.hg.1
BEAN1-AS1	1	TC1600011550.hg.1
ISOC2	1	TC1900011475.hg.1
PRNP	1	TC2000006576.hg.1
PHF10	1	TC0600014374.hg.1
PHF12	1	TC1700010222.hg.1
PHF11	1	TC1300007167.hg.1
DOLK	1	TC0900011665.hg.1
LRRC37A5P	1	TC0900011204.hg.1
CLK4	1	TC0500013020.hg.1
PRNT	1	TC2000008264.hg.1
IL2	1	TC0400011754.hg.1
CLK3	1	TC1500010764.hg.1
CLK2	1	TC0100015952.hg.1
CLK1	1	TC0200015397.hg.1
IL4	1	TC0500008644.hg.1
IL3	1	TC0500008619.hg.1
IL6	1	TC0700006890.hg.1
PROC	1	TC0200009214.hg.1
IL5	1	TC0500012019.hg.1
KIF4B	1	TC0500009185.hg.1
IL7	1	TC0800010880.hg.1
KIF4A	1	TC0X00007537.hg.1
IL9	1	TC0500012120.hg.1
PHF14	1	TC0700006715.hg.1
PHF13	1	TC0100006698.hg.1
PHF19	2	TC0900011389.hg.1:TC0900011388.hg.1
PRR5	1	TC2200009283.hg.1
SNED1	2	TC0200011379.hg.1:TC0200011382.hg.1
PRR4	2	TC1200012755.hg.1:TC1200012760.hg.1
PRR7	1	TC0500009623.hg.1
PRR3	1	TC0600007534.hg.1
ILK	1	TC1100006731.hg.1
OR10AG1	1	TC1100010836.hg.1
PRR9	1	TC0100010025.hg.1
AFF3	2	TC0200013616.hg.1:TC0200013627.hg.1
PPP1R9A	1	TC0700008375.hg.1
AFF4	2	TC0500012032.hg.1:TC0500008656.hg.1
AFF1	1	TC0400008053.hg.1
AFF2	1	TC0X00008674.hg.1
PPP1R9B	1	TC1700011084.hg.1
RNF212B	1	TC1400006678.hg.1
CNPPD1	1	TC0200015764.hg.1
PLA2G4F	1	TC1500009181.hg.1
NCBP1	1	TC0900008156.hg.1
PLA2G4D	1	TC1500009179.hg.1
NCBP2	1	TC0300013727.hg.1
PLA2G4E	1	TC1500009177.hg.1
PLA2G4C	1	TC1900011057.hg.1
PLA2G4A	1	TC0100010939.hg.1
SSTR1	1	TC1400006953.hg.1
SSTR2	1	TC1700012303.hg.1
SSTR3	1	TC2200008639.hg.1
SSTR4	1	TC2000006945.hg.1
SSTR5	1	TC1600006519.hg.1
VCAN	1	TC0500007972.hg.1
LMBRD1	1	TC0600012240.hg.1
RP11-362J17.1	1	TC0400007026.hg.1
LMBRD2	1	TC0500010493.hg.1
NCBP3	1	TC1700009490.hg.1
INA	1	TC1000008767.hg.1
PLA2G1B	1	TC1200012158.hg.1
CRMP1	2	TC0400009892.hg.1:TC0400012761.hg.1
CLN8	2	TC0800012256.hg.1:TC0800012255.hg.1
PTHLH	1	TC1200010229.hg.1
CLN6	1	TC1500010887.hg.1
INS	1	TC1100013132.hg.1
CLN5	1	TC1300007549.hg.1
PDLIM1	1	TC1000011485.hg.1
PRTG	1	TC1500009505.hg.1
CLN3	1	TC1600009861.hg.1
PDLIM3	1	TC0400012641.hg.1
PDLIM2	1	TC0800012280.hg.1
CLMP	1	TC1100012615.hg.1
CLMN	1	TC1400010071.hg.1
OR4F29	1	TC0100012401.hg.1
TAS1R2	1	TC0100018416.hg.1
TAS1R1	1	TC0100006695.hg.1
PDLIM5	1	TC0400008175.hg.1
TAS1R3	1	TC0100006502.hg.1
PDLIM4	1	TC0500008626.hg.1
PDLIM7	1	TC0500012977.hg.1
OR4F21	1	TC0800009309.hg.1
PLA2G2F	1	TC0100007191.hg.1
S100G	1	TC0X00006696.hg.1
MBTPS1	1	TC1600011045.hg.1
PLA2G2D	1	TC0100013167.hg.1
PLA2G2E	1	TC0100013161.hg.1
PLA2G2C	1	TC0100013169.hg.1
MIIP	2	TC0100006876.hg.1:TC0100006877.hg.1
PLA2G2A	1	TC0100013162.hg.1
MAPK14	1	TC0600007825.hg.1
S100B	1	TC2100008477.hg.1
MAPK15	1	TC0800009212.hg.1
UQCRHL	1	TC0100013013.hg.1
U2SURP	1	TC0300013881.hg.1
MAPK12	1	TC2200009361.hg.1
MAPK13	1	TC0600007830.hg.1
MAPK10	1	TC0400011234.hg.1
OR4F17	1	TC1900006436.hg.1
OR4F16	1	TC0100012410.hg.1
MAPK11	1	TC2200009151.hg.1
OR4F15	1	TC1500010831.hg.1
S100Z	1	TC0500007836.hg.1
NPHS1	1	TC1900010500.hg.1
NPHS2	1	TC0100016556.hg.1
CLNK	1	TC0400010050.hg.1
S100P	1	TC0400012763.hg.1
CHPT1	2	TC1200012699.hg.1:TC1200012698.hg.1
PMFBP1	1	TC1600010811.hg.1
MBTPS2	1	TC0X00006764.hg.1
SERPINE2	1	TC0200015876.hg.1
CLPB	1	TC1100011552.hg.1
SERPINE3	1	TC1300007221.hg.1
SERPINE1	1	TC0700008582.hg.1
RXFP4	1	TC0100010144.hg.1
IPP	1	TC0100014032.hg.1
CHKB-CPT1B	1	TC2200009366.hg.1
RXFP1	1	TC0400009129.hg.1
BACH1	1	TC2100008490.hg.1
BACH2	5	TC0600012562.hg.1:TC0600012560.hg.1:TC0600012554.hg.1:TC0600008787.hg.1:TC0600012556.hg.1
RXFP2	1	TC1300006794.hg.1
RXFP3	1	TC0500007097.hg.1
HENMT1	1	TC0100015171.hg.1
OR2AE1	1	TC0700013593.hg.1
DCANP1	1	TC0500013363.hg.1
CLP1	2	TC1100013000.hg.1:TC1100013001.hg.1
DIP2A	1	TC2100007467.hg.1
DIP2B	1	TC1200007615.hg.1
DUS4L	1	TC0700008755.hg.1
DIP2C	1	TC1000009516.hg.1
EARS2	1	TC1600009742.hg.1
PRIMA1	1	TC1400010028.hg.1
ISY1-RAB43	1	TC0300014047.hg.1
ACOT9	1	TC0X00009250.hg.1
ACOT8	1	TC2000009245.hg.1
ACOT7	1	TC0100012675.hg.1
TRIQK	1	TC0800011105.hg.1
SERPINF1	1	TC1700006524.hg.1
SERPINF2	1	TC1700006523.hg.1
HOGA1	1	TC1000012489.hg.1
CLPX	1	TC1500009785.hg.1
NISCH	2	TC0300007483.hg.1:TC0300007482.hg.1
DYNC1LI1	1	TC0300010648.hg.1
DYNC1LI2	1	TC1600010596.hg.1
CLPS	1	TC0600011642.hg.1
BIN3	1	TC0800009853.hg.1
BIN2	1	TC1200010703.hg.1
BIN1	1	TC0200014160.hg.1
CLPP	1	TC1900006795.hg.1
ANOS1	1	TC0X00009025.hg.1
ACOT2	1	TC1400007647.hg.1
YME1L1	1	TC1000010115.hg.1
SERPING1	1	TC1100007684.hg.1
ACOT1	1	TC1400007644.hg.1
ACOT6	1	TC1400007650.hg.1
DUS3L	2	TC1900006770.hg.1:TC1900011849.hg.1
ACOT4	1	TC1400007649.hg.1
SYCP2L	1	TC0600014070.hg.1
MAPKAP1	1	TC0900011533.hg.1
HSPA4L	1	TC0400008663.hg.1
FAM160B1	1	TC1000008984.hg.1
RP11-67L3.5	1	TC0100008411.hg.1
FAM160B2	1	TC0800006970.hg.1
S100A16	1	TC0100015871.hg.1
RAD21	2	TC0800011565.hg.1:TC0800011566.hg.1
S100A13	1	TC0100015873.hg.1
SERPINH1	2	TC1100008469.hg.1:TC1100011656.hg.1
S100A12	1	TC0100015856.hg.1
DNAJC25-GNG10	1	TC0900012161.hg.1
S100A14	1	TC0100015872.hg.1
LOC400661	1	TC1800007727.hg.1
S100A11	1	TC0100015822.hg.1
PRY2	1	TC0Y00006767.hg.1
S100A10	1	TC0100015819.hg.1
SIVA1	1	TC1400010700.hg.1
TRIP4	1	TC1500007551.hg.1
MINA	1	TC0300011801.hg.1
ISX	1	TC2200007186.hg.1
FAM160A1	1	TC0400009001.hg.1
FAM160A2	1	TC1100009962.hg.1
NPLOC4	1	TC1700012054.hg.1
TRIP6	1	TC0700008567.hg.1
SERPINI2	1	TC0300014076.hg.1
RAD17	1	TC0500007673.hg.1
SERPINI1	1	TC0300009412.hg.1
DUS1L	1	TC1700012092.hg.1
RAD18	1	TC0300010186.hg.1
SERPINA2	1	TC1400010044.hg.1
ITK	1	TC0500009210.hg.1
SERPINA3	1	TC1400010644.hg.1
SERPINA1	1	TC1400010045.hg.1
SPIN4	1	TC0X00009867.hg.1
SPIN3	1	TC0X00009836.hg.1
CLTC	1	TC1700008465.hg.1
LPCAT1	2	TC0500006507.hg.1:TC0500009863.hg.1
CLTB	1	TC0500012938.hg.1
SRP54	1	TC1400006890.hg.1
CLTA	1	TC0900007117.hg.1
SERPINA9	1	TC1400010048.hg.1
SERPINA6	1	TC1400010043.hg.1
SERPINA7	1	TC0X00010452.hg.1
SERPINA4	1	TC1400010642.hg.1
SERPINA5	1	TC1400010643.hg.1
FCRLA	1	TC0100010365.hg.1
LFNG	1	TC0700006562.hg.1
TRIM8	1	TC1000008744.hg.1
FCRLB	1	TC0100010366.hg.1
TRIM9	1	TC1400009151.hg.1
C17orf58	1	TC1700011547.hg.1
CSRP3	1	TC1100010289.hg.1
TRIM6	1	TC1100012954.hg.1
C14orf177	1	TC1400008155.hg.1
TRIM7	1	TC0500013124.hg.1
CSRP2	1	TC1200011327.hg.1
C14orf178	1	TC1400010637.hg.1
CSRP1	2	TC0100016919.hg.1:TC0100016917.hg.1
TRIM4	1	TC0700013594.hg.1
C17orf53	1	TC1700007982.hg.1
TRIM5	1	TC1100009940.hg.1
TRIM2	1	TC0400009033.hg.1
TRIM3	1	TC1100009971.hg.1
SPIN1	1	TC0900007844.hg.1
TNKS1BP1	1	TC1100010885.hg.1
C17orf50	1	TC1700007605.hg.1
AP3S2	1	TC1500010924.hg.1
C17orf51	1	TC1700010101.hg.1
AP3S1	1	TC0500008384.hg.1
FCRL1	1	TC0100016052.hg.1
SERPINB3	1	TC1800009308.hg.1
FCRL2	1	TC0100016051.hg.1
SERPINB4	1	TC1800009307.hg.1
MIOX	1	TC2200007809.hg.1
SERPINB1	1	TC0600014217.hg.1
CLUH	1	TC1700009451.hg.1
SERPINB2	1	TC1800009242.hg.1
FCRL5	1	TC0100016044.hg.1
MIOS	1	TC0700006669.hg.1
FCRL6	1	TC0100010268.hg.1
FCRL3	1	TC0100016049.hg.1
FCRL4	1	TC0100016045.hg.1
ITPK1	1	TC1400010015.hg.1
SERPINB9	1	TC0600014220.hg.1
NUDT16L1	1	TC1600006752.hg.1
SERPINB7	1	TC1800007551.hg.1
SERPINB8	1	TC1800009245.hg.1
SERPINB5	1	TC1800007543.hg.1
SERPINB6	1	TC0600010542.hg.1
ITPKB	2	TC0100017534.hg.1:TC0100017538.hg.1
BACE1	1	TC1100012445.hg.1
C14orf169	1	TC1400007639.hg.1
C17orf47	1	TC1700011262.hg.1
ITPKC	2	TC1900008118.hg.1:TC1900008119.hg.1
BACE2	1	TC2100007198.hg.1
C14orf166	1	TC1400007155.hg.1
IVD	1	TC1500010720.hg.1
ITPKA	1	TC1500007005.hg.1
IVL	1	TC0100010013.hg.1
PHLPP2	1	TC1600010792.hg.1
PHLPP1	1	TC1800007523.hg.1
SERPINC1	1	TC0100016445.hg.1
HSPA14	1	TC1000006858.hg.1
HSPA13	1	TC2100007597.hg.1
CHRND	1	TC0200011104.hg.1
CHRNG	1	TC0200011105.hg.1
SRP72	2	TC0400007593.hg.1:TC0400010772.hg.1
C17orf75	1	TC1700010349.hg.1
OR2AG1	1	TC1100006744.hg.1
C17orf77	1	TC1700008859.hg.1
CHRNE	1	TC1700009535.hg.1
OR2AG2	1	TC1100009989.hg.1
C17orf78	1	TC1700007671.hg.1
C17orf74	1	TC1700006746.hg.1
MISP	1	TC1900006481.hg.1
HSPA1L	1	TC0600011459.hg.1
SERPIND1	1	TC2200006675.hg.1
GTF2H1	1	TC1100006998.hg.1
C14orf180	1	TC1400008443.hg.1
GTF2H2	3	TC0500007694.hg.1:TC0500013321.hg.1:TC0500013320.hg.1
SRP68	1	TC1700011783.hg.1
GTF2H3	1	TC1200009250.hg.1
GTF2H4	1	TC0600014099.hg.1
BLCAP	2	TC2000010010.hg.1:TC2000010009.hg.1
GTF2H5	1	TC0600010008.hg.1
RYBP	1	TC0300011525.hg.1
C17orf64	1	TC1700008489.hg.1
LPCAT4	1	TC1500008986.hg.1
LPCAT3	1	TC1200009768.hg.1
LPCAT2	1	TC1600007931.hg.1
C17orf67	1	TC1700011205.hg.1
C17orf62	1	TC1700012126.hg.1
HSPA1B	1	TC0600007616.hg.1
HSPA1A	1	TC0600007613.hg.1
SEMA5A	1	TC0500010043.hg.1
CHRM2	1	TC0700009277.hg.1
CHRM3	2	TC0100018366.hg.1:TC0100018367.hg.1
SEMA5B	1	TC0300012200.hg.1
CHRM1	1	TC1100011110.hg.1
ATP8A2	1	TC1300006643.hg.1
TUSC5	1	TC1700006500.hg.1
ATP8A1	1	TC0400010558.hg.1
TUSC3	1	TC0800006837.hg.1
TUSC2	1	TC0300013985.hg.1
CHRM4	1	TC1100010703.hg.1
TUSC1	1	TC0900009758.hg.1
CHRM5	1	TC1500006811.hg.1
FABP12	1	TC0800010940.hg.1
C17orf97	1	TC1700006449.hg.1
IYD	1	TC0600009836.hg.1
C17orf98	1	TC1700010550.hg.1
C17orf99	1	TC1700009037.hg.1
C17orf96	1	TC1700010534.hg.1
GYG2	1	TC0X00006483.hg.1
GYG1	1	TC0300009126.hg.1
WHSC1L1	1	TC0800012410.hg.1
TECTA	1	TC1100009302.hg.1
IGFBP1	1	TC0700007434.hg.1
TPD52	2	TC0800012434.hg.1:TC0800012433.hg.1
TECTB	1	TC1000008923.hg.1
SEMA6B	1	TC1900009352.hg.1
SEMA6C	1	TC0100015771.hg.1
ANKRD36C	1	TC0200016710.hg.1
BIVM	1	TC1300009993.hg.1
SEMA6A	1	TC0500011775.hg.1
IGFBP5	1	TC0200015678.hg.1
IGFBP4	1	TC1700007796.hg.1
IGFBP3	1	TC0700010965.hg.1
SEMA6D	1	TC1500007143.hg.1
IGFBP2	1	TC0200010745.hg.1
MITF	1	TC0300007748.hg.1
C2orf27B	1	TC0200014332.hg.1
GTF2F1	1	TC1900009425.hg.1
C2orf27A	1	TC0200009350.hg.1
GTF2F2	1	TC1300007052.hg.1
C17orf89	1	TC1700009162.hg.1
C17orf82	1	TC1700008513.hg.1
TTPAL	1	TC2000007456.hg.1
ANKRD36B	1	TC0200013567.hg.1
C17orf80	1	TC1700008820.hg.1
SEMA7A	1	TC1500010018.hg.1
ITPR1	1	TC0300006477.hg.1
RHOBTB3	1	TC0500008125.hg.1
ITPR2	1	TC1200010185.hg.1
ITPR3	2	TC0600007714.hg.1:TC0600007711.hg.1
RASAL1	1	TC1200011982.hg.1
RASAL2	1	TC0100010735.hg.1
VTCN1	1	TC0100015417.hg.1
RASAL3	1	TC1900009872.hg.1
GTF2E1	1	TC0300008518.hg.1
GTF2E2	1	TC0800012404.hg.1
RHOBTB1	1	TC1000010737.hg.1
RHOBTB2	1	TC0800007004.hg.1
PSAP	1	TC1000010961.hg.1
IGFBP7	1	TC0400010785.hg.1
IGFBP6	1	TC1200007693.hg.1
ANKRD34B	1	TC0500011277.hg.1
ANKRD34A	1	TC0100015597.hg.1
SLC37A2	1	TC1100009408.hg.1
ATP8B4	1	TC1500009377.hg.1
ANKRD34C	1	TC1500008002.hg.1
ATP8B3	1	TC1900009186.hg.1
SLC37A1	2	TC2100008527.hg.1:TC2100008526.hg.1
ATP8B2	1	TC0100010075.hg.1
WFS1	1	TC0400006685.hg.1
ATP8B1	2	TC1800008781.hg.1:TC1800009233.hg.1
TECRL	1	TC0400010853.hg.1
NSFL1C	1	TC2000009967.hg.1
SCCPDH	1	TC0100012278.hg.1
GON4L	1	TC0100015971.hg.1
ESAM	1	TC1100012686.hg.1
RAD9B	1	TC1200008845.hg.1
RAD9A	2	TC1100013054.hg.1:TC1100013053.hg.1
LMBR1L	1	TC1200010615.hg.1
ANKRD33B	1	TC0500006753.hg.1
RNPEPL1	1	TC0200011362.hg.1
PSCA	1	TC0800009154.hg.1
SYCP2	1	TC2000009673.hg.1
SYCP1	1	TC0100009509.hg.1
GADL1	1	TC0300010620.hg.1
DNALI1	1	TC0100007838.hg.1
S100A7A	1	TC0100010035.hg.1
OPA1	1	TC0300009897.hg.1
PSD2	1	TC0500008842.hg.1
PSD4	1	TC0200008955.hg.1
OPA3	1	TC1900011982.hg.1
PSD3	1	TC0800009764.hg.1
HYDIN	1	TC1600010778.hg.1
SLC37A4	2	TC1100012509.hg.1:TSUnmapped00000732.hg.1
SLC37A3	2	TC0700013627.hg.1:TC0700013626.hg.1
SH3D19	1	TC0400012977.hg.1
PAPD4	1	TC0500007890.hg.1
RTN4RL2	1	TC1100007675.hg.1
NIPSNAP1	1	TC2200009336.hg.1
PTP4A1	1	TC0600014142.hg.1
PTP4A2	1	TC0100013588.hg.1
PTP4A3	1	TC0800009113.hg.1
PAPD7	1	TC0500006648.hg.1
RTN4RL1	1	TC1700009409.hg.1
PAPD5	1	TC1600007811.hg.1
RPL37A	1	TC0200016595.hg.1
LOC100505841	1	TC0500013222.hg.1
SLC24A2	1	TC0900009660.hg.1
GTF2A1	1	TC1400009834.hg.1
SLC24A1	1	TC1500007602.hg.1
SLC24A4	1	TC1400008013.hg.1
GTF2A2	1	TC1500009621.hg.1
SLC24A3	1	TC2000006852.hg.1
SEMA3C	1	TC0700011626.hg.1
SFTPA2	1	TC1000011178.hg.1
SEMA3D	1	TC0700011675.hg.1
UNC93B1	1	TC1100011367.hg.1
SEMA3A	3	TC0700011665.hg.1:TC0700013578.hg.1:TC0700013579.hg.1
SEMA3B	1	TC0300013831.hg.1
SEMA3G	1	TC0300011171.hg.1
RPL36A	2	TC1100010222.hg.1:TC0X00011308.hg.1
SEMA3E	1	TC0700011658.hg.1
SEMA3F	1	TC0300007406.hg.1
JAKMIP1	1	TC0400009897.hg.1
LAGE3	1	TC0X00011204.hg.1
DPCD	1	TC1000008686.hg.1
JAKMIP3	1	TC1000009396.hg.1
LOC100129216	1	TC1100008323.hg.1
JAKMIP2	1	TC0500012390.hg.1
AP3M2	1	TC0800007431.hg.1
AP3M1	1	TC1000011050.hg.1
EEF2KMT	1	TC1600009260.hg.1
SEMA4A	1	TC0100010155.hg.1
SEMA4D	2	TC0900010702.hg.1:TC0900007869.hg.1
ANKRD30B	1	TC1800006806.hg.1
ANKRD30A	1	TC1000007305.hg.1
CMA1	1	TC1400008761.hg.1
CDC42BPG	1	TC1100011188.hg.1
SEMA4B	1	TC1500010783.hg.1
SEMA4C	1	TC0200013541.hg.1
ADRM1	1	TC2000008001.hg.1
RPL35A	1	TC0300010076.hg.1
SEMA4F	1	TC0200008094.hg.1
CFLAR	1	TC0200010443.hg.1
SEMA4G	1	TC1000008663.hg.1
CDC42BPB	1	TC1400010289.hg.1
CDC42BPA	1	TC0100017548.hg.1
TRIT1	1	TC0100013809.hg.1
TPCN2	1	TC1100008218.hg.1
TPCN1	1	TC1200008933.hg.1
RAD52	1	TC1200009566.hg.1
RAD50	1	TC0500008641.hg.1
RAD51	1	TC1500006965.hg.1
SH3D21	1	TC0100018210.hg.1
CROCC	2	TC0100007091.hg.1:TC0100018184.hg.1
ESF1	1	TC2000008439.hg.1
SFTPA1	1	TC1000008206.hg.1
SYCP3	1	TC1200011710.hg.1
SLC24A5	1	TC1500007156.hg.1
CMAS	1	TC1200007061.hg.1
DPH3P1	1	TC2000008032.hg.1
SOGA3	1	TC0600013119.hg.1
SOGA1	1	TC2000009017.hg.1
DPF1	1	TC1900010593.hg.1
DPF2	1	TC1100008012.hg.1
DPF3	1	TC1400009617.hg.1
OR2A42	1	TC0700012907.hg.1
PTGDS	1	TC0900012197.hg.1
PTGDR	1	TC1400007161.hg.1
SLC6A19	1	TC0500006493.hg.1
TIPIN	2	TC1500010880.hg.1:TC1500010881.hg.1
SLC6A18	1	TC0500006494.hg.1
SLC6A17	1	TC0100009373.hg.1
CMC4	1	TC0X00011232.hg.1
LMAN1L	1	TC1500010765.hg.1
SLC6A16	1	TC1900011132.hg.1
SLC11A1	1	TC0200010795.hg.1
SLC6A15	1	TC1200011420.hg.1
CMC2	1	TC1600011570.hg.1
CMC1	1	TC0300006894.hg.1
SLC6A14	1	TC0X00008210.hg.1
SLC11A2	1	TC1200010686.hg.1
BOLA1	1	TC0100009881.hg.1
SLC6A13	1	TC1200009547.hg.1
PSG1	1	TC1900010818.hg.1
SLC6A12	1	TC1200009546.hg.1
SLC6A11	1	TC0300006596.hg.1
RP11-295P9.3	1	TC1000012430.hg.1
PSG3	1	TC1900011960.hg.1
CMBL	1	TC0500010085.hg.1
PSG2	1	TC1900011965.hg.1
ZPBP	2	TC0700013553.hg.1:TC0700013554.hg.1
GBGT1	1	TC0900011832.hg.1
PLPP7	1	TC0900008992.hg.1
PSG9	1	TC1900011967.hg.1
PLPP6	1	TC0900006526.hg.1
PSG8	1	TC1900011961.hg.1
PLPP5	1	TC0800010158.hg.1
PLPP4	1	TC1000009104.hg.1
LOC100287225	1	TC1800007335.hg.1
TCERG1L	1	TC1000012309.hg.1
PSG5	1	TC1900010833.hg.1
PSG4	1	TC1900010836.hg.1
LOC79160	1	TC2000007905.hg.1
BOLA3	1	TC0200013095.hg.1
PAPPA	1	TC0900008545.hg.1
GRWD1	1	TC1900011775.hg.1
PSG7	1	TC1900011964.hg.1
BOLA2	1	TC1600011513.hg.1
PSG6	1	TC1900011963.hg.1
WDPCP	1	TC0200016676.hg.1
PLPP3	1	TC0100018443.hg.1
PLPP2	1	TC1900009076.hg.1
PLPP1	1	TC0500010766.hg.1
LLGL1	1	TC1700007105.hg.1
PTGES	1	TC0900011708.hg.1
LLGL2	1	TC1700012308.hg.1
PTGFR	1	TC0100008812.hg.1
GYPA	1	TC0400012019.hg.1
GYPC	2	TC0200009189.hg.1:TC0200014154.hg.1
LMAN2L	1	TC0200013535.hg.1
GYPB	1	TC0400012018.hg.1
MGST3	2	TC0100010457.hg.1:TC0100010454.hg.1
GYPE	1	TC0400012015.hg.1
MGST1	2	TC1200012597.hg.1:TC1200012598.hg.1
MGST2	1	TC0400008813.hg.1
NMD3	1	TC0300009357.hg.1
SLC6A20	1	TC0300010930.hg.1
PTDSS2	1	TC1100006462.hg.1
PTDSS1	2	TC0800011173.hg.1:TC0800008295.hg.1
SGPL1	1	TC1000007936.hg.1
LCN15	1	TC0900012003.hg.1
DPH1	1	TC1700006533.hg.1
DPH2	1	TC0100008080.hg.1
LCN12	1	TC0900012195.hg.1
DPH3	1	TC0300010424.hg.1
LCN10	1	TC0900012288.hg.1
DPH5	1	TC0100015082.hg.1
NAALAD2	1	TC1100008736.hg.1
DPH6	1	TC1500010850.hg.1
DPH7	1	TC0900012073.hg.1
NTSR1	1	TC2000008027.hg.1
NTSR2	1	TC0200011759.hg.1
OR2A25	1	TC0700009519.hg.1
RPL39L	1	TC0300013458.hg.1
SRPK2	1	TC0700012148.hg.1
SRPK3	1	TC0X00011333.hg.1
SIGLEC16	1	TC1900008566.hg.1
SIGLEC15	1	TC1800007201.hg.1
SIGLEC14	1	TC1900011266.hg.1
SIGLEC12	1	TC1900011259.hg.1
SIGLEC11	1	TC1900012008.hg.1
SIGLEC10	1	TC1900011255.hg.1
MEMO1	1	TC0200016646.hg.1
NMBR	1	TC0600013395.hg.1
SRPK1	1	TC0600011644.hg.1
VCX2	1	TC0X00009022.hg.1
SESTD1	1	TC0200015087.hg.1
GKAP1	1	TC0900010580.hg.1
OR2A12	1	TC0700009521.hg.1
TCHHL1	1	TC0100015825.hg.1
NODAL	1	TC1000010921.hg.1
OR2A14	1	TC0700009522.hg.1
RYR1	1	TC1900008017.hg.1
RYR2	1	TC0100012113.hg.1
DAZAP2	1	TC1200012629.hg.1
DAZAP1	1	TC1900006530.hg.1
HILPDA	1	TC0700013458.hg.1
RYR3	1	TC1500006806.hg.1
GYS2	1	TC1200010108.hg.1
GYS1	1	TC1900011113.hg.1
ZMYM1	1	TC0100007760.hg.1
ESM1	1	TC0500013309.hg.1
ZMYM2	1	TC1300006481.hg.1
ZMYM3	1	TC0X00009988.hg.1
ZMYM4	1	TC0100007765.hg.1
ZMYM5	1	TC1300008229.hg.1
GAS8-AS1	1	TC1600011305.hg.1
NME3	1	TC1600009062.hg.1
AP3B1	2	TC0500011219.hg.1:TC0500011220.hg.1
NME4	1	TC1600011317.hg.1
NME5	1	TC0500012160.hg.1
AP3B2	1	TC1500010244.hg.1
NME1	1	TC1700008282.hg.1
RAD51B	2	TC1400007511.hg.1:TC1400007514.hg.1
CEACAM3	1	TC1900008161.hg.1
RAD51D	1	TC1700012385.hg.1
CEACAM1	1	TC1900010807.hg.1
RAD51C	1	TC1700008438.hg.1
NME6	1	TC0300011016.hg.1
ADRB3	1	TC0800010144.hg.1
NRN1L	1	TC1600011415.hg.1
CEACAM7	1	TC1900010765.hg.1
NME7	1	TC0100016345.hg.1
CEACAM6	1	TC1900011742.hg.1
NME8	1	TC0700013355.hg.1
CEACAM5	1	TC1900011741.hg.1
NME9	1	TC0300012569.hg.1
CEACAM4	1	TC1900010761.hg.1
FIBIN	1	TC1100007110.hg.1
CEACAM8	1	TC1900011959.hg.1
FMO6P	1	TC0100010581.hg.1
DNASE1L2	1	TC1600006601.hg.1
DNASE1L3	1	TC0300011298.hg.1
DNASE1L1	1	TC0X00011198.hg.1
ATP5EP2	1	TC1300006699.hg.1
PAPLN	1	TC1400007632.hg.1
UQCR11	1	TC1900011837.hg.1
UQCR10	1	TC2200007035.hg.1
RAD54B	2	TC0800011137.hg.1:TC0800011138.hg.1
HRSP12	1	TC0800011208.hg.1
ANKMY2	1	TC0700010352.hg.1
RAD54L	2	TC0100008151.hg.1:TC0100008150.hg.1
LCMT2	1	TC1500009217.hg.1
LY6G6C	1	TC0600011448.hg.1
LY6G6D	1	TC0600014104.hg.1
LY6G6E	1	TC0600014263.hg.1
LCMT1	1	TC1600007275.hg.1
ANKMY1	1	TC0200016319.hg.1
LY6G6F	1	TC0600014103.hg.1
SUZ12	1	TC1700007498.hg.1
C1GALT1	1	TC0700006662.hg.1
AP3D1	1	TC1900009208.hg.1
RAB3GAP2	1	TC0100017374.hg.1
LY6G5B	1	TC0600007605.hg.1
ZNF354A	1	TC0500013025.hg.1
LY6G5C	1	TC0600011445.hg.1
RAB3GAP1	1	TC0200009431.hg.1
ZNF354C	1	TC0500009678.hg.1
ZNF354B	2	TC0500009670.hg.1:TC0500009669.hg.1
CCBL2	1	TC0100014848.hg.1
CCBL1	1	TC0900011660.hg.1
ESPN	1	TC0100006689.hg.1
CMIP	2	TC1600008585.hg.1:TC1600010987.hg.1
SYDE2	1	TC0100014772.hg.1
SYDE1	1	TC1900007208.hg.1
C14orf132	1	TC1400008110.hg.1
KNTC1	1	TC1200009209.hg.1
PSPH	1	TC0700011162.hg.1
MYH15	1	TC0300011941.hg.1
KCTD1	1	TC1800008338.hg.1
KCTD2	1	TC1700008882.hg.1
KCTD3	1	TC0100011592.hg.1
IPCEF1	1	TC0600014360.hg.1
KCTD4	1	TC1300008813.hg.1
KCTD5	1	TC1600006628.hg.1
KCTD6	1	TC0300007617.hg.1
KCTD7	1	TC0700013382.hg.1
KCTD8	1	TC0400010576.hg.1
DPM1	1	TC2000009447.hg.1
KCTD9	1	TC0800009921.hg.1
DPM2	1	TC0900011612.hg.1
DPM3	1	TC0100015943.hg.1
TIPRL	1	TC0100010522.hg.1
PSMB8-AS1	1	TC0600014109.hg.1
RP11-998D10.7	1	TC1400006552.hg.1
ADRB1	1	TC1000008968.hg.1
CSF2RB	1	TC2200007273.hg.1
ADRB2	1	TC0500009046.hg.1
AGER	1	TC0600011482.hg.1
CSF2RA	2	TC0X00006446.hg.1:TC0Y00006444.hg.1
DPP3	1	TC1100013048.hg.1
DPP4	2	TC0200014764.hg.1:TC0200014765.hg.1
PDZD4	1	TC0X00011174.hg.1
DPP6	1	TC0700009770.hg.1
PDZD3	1	TC1100009244.hg.1
PDZD2	1	TC0500007050.hg.1
DPP7	1	TC0900012033.hg.1
DPP8	1	TC1500009797.hg.1
DPP9	1	TC1900009361.hg.1
CASKIN2	1	TC1700011756.hg.1
CASKIN1	1	TC1600009096.hg.1
C10orf105	1	TC1000010955.hg.1
MYH13	1	TC1700009740.hg.1
MYH14	1	TC1900008575.hg.1
C10orf107	1	TC1000007760.hg.1
MYH11	1	TC1600009533.hg.1
PDZD9	1	TC1600009689.hg.1
PDZD8	1	TC1000011948.hg.1
MYH10	1	TC1700009694.hg.1
RSPH10B2	2	TC0700010181.hg.1:TC0700006656.hg.1
PDZD7	1	TC1000011628.hg.1
C14orf159	1	TC1400007975.hg.1
SMAD2	1	TC1800009283.hg.1
SMAD1	1	TC0400008909.hg.1
OPN4	1	TC1000008309.hg.1
SMAD4	1	TC1800009229.hg.1
OPN3	1	TC0100017947.hg.1
PSAPL1	1	TC0400009944.hg.1
SMAD3	1	TC1500007633.hg.1
PSPN	1	TC1900009424.hg.1
IFT122	1	TC0300008782.hg.1
SMAD9	1	TC1300008626.hg.1
SMAD6	1	TC1500007619.hg.1
SMAD5	1	TC0500013232.hg.1
OPN5	1	TC0600008190.hg.1
ESR1	1	TC0600009871.hg.1
ESR2	1	TC1400009402.hg.1
TXNRD3NB	1	TC0300014040.hg.1
SMAD7	2	TC1800008650.hg.1:TC1800008651.hg.1
C14orf142	1	TC1400010020.hg.1
JMY	1	TC0500007881.hg.1
SRPRB	1	TC0300013874.hg.1
RADIL	1	TC0700013508.hg.1
C10orf111	1	TC1000009879.hg.1
C10orf113	1	TC1000009985.hg.1
TAS2R7	1	TC1200009914.hg.1
PRAC1	1	TC1700011002.hg.1
TAS2R9	1	TC1200009916.hg.1
C10orf120	1	TC1000012086.hg.1
TAS2R8	1	TC1200009915.hg.1
MIR5195	1	TC1400010563.hg.1
PRAC2	1	TC1700008171.hg.1
UMODL1-AS1	1	TC2100008240.hg.1
BDKRB2	1	TC1400010647.hg.1
C10orf126	1	TC1000007137.hg.1
BDKRB1	1	TC1400010648.hg.1
TAS2R1	1	TC0500013288.hg.1
C10orf128	1	TC1000010593.hg.1
TAS2R3	1	TC0700009398.hg.1
TAS2R5	1	TC0700009400.hg.1
TAS2R4	1	TC0700009399.hg.1
PSTK	1	TC1000009165.hg.1
PTGIR	1	TC1900010994.hg.1
RASA4B	1	TC0700013601.hg.1
C10orf131	1	TC1000012483.hg.1
PTGIS	1	TC2000009388.hg.1
LMNTD1	1	TC1200012778.hg.1
LMNTD2	1	TC1100009679.hg.1
TRNAU1AP	1	TC0100007562.hg.1
C10orf142	1	TC1000007450.hg.1
MIR1-1HG	1	TC2000008016.hg.1
UACA	1	TC1500009921.hg.1
NCALD	1	TC0800011305.hg.1
ERBB3	1	TC1200012643.hg.1
ERBB4	2	TC0200015616.hg.1:TC0200015617.hg.1
MLANA	1	TC0900006569.hg.1
ERBB2	2	TC1700012248.hg.1:TC1700012250.hg.1
S1PR1	1	TC0100009241.hg.1
REPS2	1	TC0X00006704.hg.1
BPNT1	1	TC0100017368.hg.1
NCAM1	2	TC1100009075.hg.1:TC1100009068.hg.1
C14orf119	1	TC1400006674.hg.1
ROMO1	1	TC2000007227.hg.1
S1PR2	1	TC1900011861.hg.1
NCAM2	2	TC2100006714.hg.1:TC2100006720.hg.1
S1PR5	1	TC1900009633.hg.1
S1PR4	1	TC1900006621.hg.1
REPS1	1	TC0600013350.hg.1
RWDD1	1	TC0600009236.hg.1
LGI1	1	TC1000008489.hg.1
RWDD3	1	TC0100009116.hg.1
RWDD4	1	TC0400012583.hg.1
NEGR1	1	TC0100014585.hg.1
LGI4	1	TC1900010466.hg.1
KIAA1024L	1	TC0500008588.hg.1
LGI3	1	TC0800009831.hg.1
KDF1	1	TC0100013411.hg.1
LGI2	1	TC0400010258.hg.1
NAP1L3	1	TC0X00010278.hg.1
NAP1L2	2	TC0X00010052.hg.1:TC0X00010053.hg.1
NAP1L1	2	TC1200011311.hg.1:TC1200011313.hg.1
SGPP2	1	TC0200010897.hg.1
NAP1L6	1	TC0X00010051.hg.1
NAP1L5	1	TC0400011298.hg.1
SGPP1	1	TC1400009395.hg.1
NAP1L4	1	TC1100009819.hg.1
FMNL3	1	TC1200012791.hg.1
FMNL1	1	TC1700008049.hg.1
DPRX	1	TC1900008763.hg.1
FMNL2	1	TC0200009680.hg.1
XPNPEP1	2	TC1000011799.hg.1:TC1000011798.hg.1
XPNPEP2	1	TC0X00008387.hg.1
XPNPEP3	1	TC2200009277.hg.1
ALOX5AP	1	TC1300006770.hg.1
ZPR1	1	TC1100012419.hg.1
C14orf105	1	TC1400009299.hg.1
ITSN2	1	TC0200011980.hg.1
JRK	2	TC0800012475.hg.1:TC0800012476.hg.1
IFT172	1	TC0200012082.hg.1
ITSN1	2	TC2100006976.hg.1:TC2100006980.hg.1
ZC3H12D	1	TC0600013519.hg.1
FAM110A	1	TC2000006464.hg.1
ZC3H12C	1	TC1100008999.hg.1
FAM110D	1	TC0100007440.hg.1
FAM110C	1	TC0200011445.hg.1
ZC3H12B	1	TC0X00011300.hg.1
ZC3H12A	1	TC0100007832.hg.1
FAM110B	1	TC0800012301.hg.1
SMCO3	1	TC1200010018.hg.1
SMCO2	1	TC1200007151.hg.1
CKMT1B	1	TC1500007062.hg.1
ANKFY1	1	TC1700009504.hg.1
STRA13	1	TC1700012087.hg.1
SMCO4	1	TC1100011973.hg.1
SMCO1	1	TC0300013704.hg.1
HEMK1	1	TC0300007430.hg.1
CXADR	1	TC2100006659.hg.1
ESX1	1	TC0X00010445.hg.1
CH25H	1	TC1000011376.hg.1
MTHFD1	1	TC1400007440.hg.1
OPTC	1	TC0100011263.hg.1
MTHFD2	1	TC0200008071.hg.1
EWSR1	1	TC2200007013.hg.1
JTB	1	TC0100015894.hg.1
MPPE1	1	TC1800008097.hg.1
OPTN	1	TC1000006816.hg.1
MEPCE	1	TC0700008542.hg.1
LYPD1	1	TC0200014361.hg.1
LYPD2	1	TC0800012086.hg.1
LYPD3	1	TC1900010847.hg.1
LYPD4	1	TC1900010771.hg.1
LYPD5	2	TC1900011971.hg.1:TC1900011970.hg.1
LYPD6	1	TC0200009626.hg.1
LYPD8	1	TC0100018572.hg.1
DEDD2	1	TC1900010792.hg.1
AGMO	1	TC0700010334.hg.1
NPBWR1	1	TC0800007626.hg.1
NPBWR2	1	TC2000009858.hg.1
LTA4H	1	TC1200011599.hg.1
JAG2	1	TC1400010796.hg.1
HEXIM1	1	TC1700008033.hg.1
HEXIM2	1	TC1700008034.hg.1
JUN	1	TC0100014349.hg.1
HLA-DRB5	1	TC0600011491.hg.1
JAG1	1	TC2000008381.hg.1
JUP	1	TC1700010686.hg.1
TMLHE-AS1	1	TC0X00011241.hg.1
EIF2AK1	1	TC0700010185.hg.1
EIF2AK3	1	TC0200013376.hg.1
EIF2AK2	1	TC0200012257.hg.1
LNPEP	2	TC0500008157.hg.1:TC0500011523.hg.1
EIF2AK4	1	TC1500006930.hg.1
BLOC1S5-TXNDC5	1	TC0600014235.hg.1
FAM111B	1	TC1100007727.hg.1
FAM111A	1	TC1100007728.hg.1
AGO3	1	TC0100007789.hg.1
AGO4	1	TC0100007784.hg.1
AGO1	1	TC0100007786.hg.1
ZNF705CP	1	TC0800006781.hg.1
AGO2	1	TC0800012474.hg.1
NMT1	1	TC1700008028.hg.1
NMT2	1	TC1000009880.hg.1
LOC388780	1	TC2000006507.hg.1
MRVI1	1	TC1100010091.hg.1
HLA-DRB1	1	TC0600014273.hg.1
LGMN	1	TC1400010012.hg.1
DPYS	1	TC0800011387.hg.1
KDM8	1	TC1600007308.hg.1
TFCP2L1	1	TC0200014085.hg.1
EVPLL	1	TC1700007119.hg.1
NHSL2	2	TC0X00011305.hg.1:TC0X00011306.hg.1
NHSL1	1	TC0600014348.hg.1
PPP2R4	1	TC0900008902.hg.1
JAK2	2	TC0900006539.hg.1:TC0900006538.hg.1
JAK3	1	TC1900009991.hg.1
JAK1	1	TC0100014457.hg.1
DUSP4	1	TC0800010002.hg.1
CHST8	1	TC1900007783.hg.1
MAMDC4	1	TC0900012193.hg.1
DUSP5	1	TC1000008891.hg.1
CHST9	1	TC1800008349.hg.1
DUSP2	1	TC0200013511.hg.1
CHST6	1	TC1600010881.hg.1
CHST7	1	TC0X00007112.hg.1
DUSP3	1	TC1700010798.hg.1
DUSP1	1	TC0500012842.hg.1
IFT140	1	TC1600009050.hg.1
MAMDC2	1	TC0900007518.hg.1
DUSP8	1	TC1100009744.hg.1
DUSP9	1	TC0X00008790.hg.1
DUSP6	1	TC1200011470.hg.1
DUSP7	1	TC0300011152.hg.1
SDHAF2	2	TC1100007808.hg.1:TC1100013018.hg.1
SDHAF3	1	TC0700008430.hg.1
DPYD	1	TC0100015023.hg.1
AGPS	1	TC0200010100.hg.1
SDHAF1	1	TC1900007899.hg.1
CHST1	1	TC1100010661.hg.1
SDHAF4	1	TC0600008471.hg.1
CHST4	1	TC1600008307.hg.1
CHST5	1	TC1600011567.hg.1
CHST2	1	TC0300013882.hg.1
LINC00961	1	TC0900007106.hg.1
CHST3	1	TC1000007976.hg.1
TP53I13	1	TC1700007425.hg.1
ABRACL	1	TC0600009626.hg.1
FAM117B	1	TC0200010502.hg.1
FAM117A	1	TC1700011060.hg.1
CST11	1	TC2000008669.hg.1
AGR2	1	TC0700010355.hg.1
AGR3	1	TC0700010358.hg.1
TP53I11	3	TC1100010641.hg.1:TC1100010639.hg.1:TC1100010643.hg.1
MYB-AS1	1	TC0600013255.hg.1
JAM2	1	TC2100006784.hg.1
JAM3	1	TC1100009611.hg.1
ATAD1	1	TC1000012575.hg.1
ATAD5	1	TC1700007469.hg.1
C10orf2	1	TC1000008665.hg.1
CKMT1A	1	TC1500007067.hg.1
ATAD2	1	TC0800011679.hg.1
PASD1	1	TC0X00008734.hg.1
DCBLD1	1	TC0600009256.hg.1
DCBLD2	1	TC0300011815.hg.1
CCDC9	1	TC1900008415.hg.1
CCDC8	1	TC1900010984.hg.1
CCDC7	1	TC1000007226.hg.1
CCDC6	1	TC1000010725.hg.1
AGRP	1	TC1600010636.hg.1
CCDC3	1	TC1000009830.hg.1
AGRN	1	TC0100006486.hg.1
LGR6	1	TC0100011215.hg.1
LINC00982	1	TC0100012566.hg.1
LGR5	1	TC1200008176.hg.1
LGR4	1	TC1100010400.hg.1
GZF1	1	TC2000006957.hg.1
C6orf1	1	TC0600011583.hg.1
ATP12A	1	TC1300006619.hg.1
THAP9-AS1	1	TC0400012941.hg.1
EFEMP2	1	TC1100011257.hg.1
EFEMP1	1	TC0200012656.hg.1
CYSRT1	1	TC0900009272.hg.1
KMT5B	1	TC1100011374.hg.1
KMT5A	1	TC1200009239.hg.1
UGT2B10	1	TC0400007744.hg.1
IFNA13	1	TC0900009706.hg.1
UGT2B11	1	TC0400010925.hg.1
IFNA14	1	TC0900009700.hg.1
PCYT2	1	TC1700012079.hg.1
IFNA16	1	TC0900012215.hg.1
KMT5C	1	TC1900008904.hg.1
IFNA17	1	TC0900012216.hg.1
UGT2B15	1	TC0400012924.hg.1
FAM118A	1	TC2200007614.hg.1
UGT2B17	1	TC0400012923.hg.1
ATP11C	1	TC0X00010966.hg.1
ATP11B	1	TC0300009651.hg.1
ATP11A	3	TC1300008086.hg.1:TC1300008091.hg.1:TC1300008084.hg.1
FAM118B	1	TC1100009445.hg.1
VN1R10P	1	TC0600007346.hg.1
LGSN	1	TC0600012188.hg.1
SRSF2	1	TC1700011820.hg.1
SRSF3	1	TC0600007842.hg.1
AKR1C8P	1	TC1000009659.hg.1
SRSF4	1	TC0100013497.hg.1
PTPRCAP	1	TC1100013193.hg.1
SRSF5	1	TC1400007562.hg.1
SRSF6	1	TC2000007430.hg.1
SRSF7	1	TC0200012297.hg.1
SRSF8	1	TC1100008827.hg.1
IFNA10	1	TC0900012214.hg.1
SRSF9	1	TC1200012163.hg.1
KMT2E	1	TC0700008690.hg.1
KMT2D	1	TC1200012790.hg.1
UQCRB	1	TC0800011171.hg.1
KMT2A	1	TC1100009207.hg.1
KMT2C	1	TC0700013102.hg.1
KMT2B	1	TC1900007878.hg.1
UAP1	1	TC0100010381.hg.1
UQCRH	1	TC0100008152.hg.1
ARL17B	2	TC1700010914.hg.1:TC1700010916.hg.1
LOXHD1	1	TC1800008595.hg.1
KHDC1	2	TC0600014313.hg.1:TC0600014314.hg.1
KRTAP4-4	1	TC1700012409.hg.1
KRTAP4-3	1	TC1700012410.hg.1
AP4S1	1	TC1400006833.hg.1
KRTAP4-2	1	TC1700010658.hg.1
KRTAP4-1	1	TC1700010659.hg.1
KDSR	1	TC1800008903.hg.1
IFNA21	1	TC0900009692.hg.1
KRTAP4-9	1	TC1700012252.hg.1
KRTAP4-8	1	TC1700012405.hg.1
KRTAP4-7	1	TC1700012251.hg.1
KRTAP4-6	1	TC1700012407.hg.1
KRTAP4-5	1	TC1700012408.hg.1
INADL	1	TC0100008536.hg.1
BFSP2	1	TC0300008856.hg.1
LOC100129520	1	TC0X00008351.hg.1
SH3BP5L	1	TC0100018142.hg.1
BFSP1	1	TC2000008493.hg.1
UQCRQ	1	TC0500008653.hg.1
CLPTM1L	1	TC0500009856.hg.1
UFD1L	1	TC2200007982.hg.1
PTEN	1	TC1000008363.hg.1
ETFA	1	TC1500010093.hg.1
PRAMEF33P	1	TC0100018172.hg.1
ETFB	1	TC1900012016.hg.1
AP4M1	1	TC0700008523.hg.1
PTER	1	TC1000006880.hg.1
ADIRF-AS1	1	TC1000012574.hg.1
NKX3-2	1	TC0400010083.hg.1
NKX3-1	1	TC0800009885.hg.1
VPS9D1	1	TC1600011290.hg.1
SMCR5	1	TC1700009948.hg.1
ETF1	1	TC0500012179.hg.1
SMCR8	1	TC1700007116.hg.1
AGXT	1	TC0200011376.hg.1
ATP10D	1	TC0400007422.hg.1
SRSF1	1	TC1700012437.hg.1
UGT2B28	1	TC0400012803.hg.1
ATP10B	1	TC0500012666.hg.1
ATP10A	1	TC1500008757.hg.1
PTH2	1	TC1900011138.hg.1
MTHFSD	1	TC1600011147.hg.1
ARL13B	1	TC0300008046.hg.1
ARL13A	1	TC0X00007930.hg.1
NNAT	1	TC2000007288.hg.1
E2F1	2	TC2000008894.hg.1:TC2000007164.hg.1
E2F2	1	TC0100013287.hg.1
E2F3	1	TC0600007138.hg.1
E2F4	1	TC1600008149.hg.1
E2F5	1	TC0800008122.hg.1
E2F6	1	TC0200011753.hg.1
E2F7	1	TC1200011330.hg.1
E2F8	1	TC1100010290.hg.1
SEPT10	1	TC0200013836.hg.1
STARD7-AS1	1	TC0200008499.hg.1
SEPT11	1	TC0400007913.hg.1
SEPT12	1	TC1600009244.hg.1
POTEB2	1	TC1500008635.hg.1
SMIM10L1	1	TC1200006838.hg.1
POTEB3	2	TC1500008658.hg.1:TC15_KI270727v1_random00006441.hg.1
CNBP	1	TC0300014046.hg.1
GZMA	1	TC0500007413.hg.1
STYK1	1	TC1200009912.hg.1
MAP1LC3B2	2	TC1200012713.hg.1:TC1200012712.hg.1
GZMB	1	TC1400008764.hg.1
SEPT14	1	TC0700011156.hg.1
GZMH	1	TC1400008763.hg.1
GZMK	1	TC0500007408.hg.1
GZMM	1	TC1900006468.hg.1
OCIAD1	2	TC0400007460.hg.1:TC0400007459.hg.1
KCP	1	TC0700013623.hg.1
OCIAD2	1	TC0400010636.hg.1
ICAM2	1	TC1700011435.hg.1
ICAM3	1	TC1900009625.hg.1
ICAM4	1	TC1900006978.hg.1
IKZF1	1	TC0700007505.hg.1
ICAM5	1	TC1900006979.hg.1
IKZF2	1	TC0200015631.hg.1
IKZF3	1	TC1700010587.hg.1
IKZF4	1	TC1200007822.hg.1
IKZF5	1	TC1000012090.hg.1
ICAM1	1	TC1900006977.hg.1
TOPAZ1	1	TC0300007205.hg.1
ANPEP	1	TC1500010407.hg.1
PI4KAP1	1	TC2200007932.hg.1
PI4KAP2	1	TC2200008091.hg.1
KDR	1	TC0400010733.hg.1
C6orf106	1	TC0600011594.hg.1
LOC339803	1	TC0200012731.hg.1
C6orf120	1	TC0600010305.hg.1
buskee	1	TC1000010507.hg.1
GAREM2	1	TC0200007028.hg.1
KEL	1	TC0700012870.hg.1
GAREM1	1	TC1800008418.hg.1
C6orf118	1	TC0600013852.hg.1
A3GALT2	1	TC0100013650.hg.1
ROPN1	1	TC0300012218.hg.1
TMEM63A	1	TC0100017500.hg.1
TMEM63B	1	TC0600008120.hg.1
TMEM63C	1	TC1400010635.hg.1
WWC2-AS2	1	TC0400012557.hg.1
MED12L	1	TC0300009179.hg.1
DECR2	1	TC1600011318.hg.1
DECR1	1	TC0800008184.hg.1
FAM9B	1	TC0X00009036.hg.1
FAM9A	1	TC0X00009029.hg.1
FAM9C	1	TC0X00009089.hg.1
PTK6	1	TC2000009815.hg.1
CNFN	1	TC1900010801.hg.1
BRI3BP	1	TC1200009300.hg.1
PTK2	4	TC0800012001.hg.1:TC0800012006.hg.1:TC0800012005.hg.1:TC0800012004.hg.1
MED13L	1	TC1200012043.hg.1
NDUFAF6	3	TC0800012330.hg.1:TC0800012331.hg.1:TC0800012333.hg.1
NDUFAF7	1	TC0200007257.hg.1
DPCR1	1	TC0600007555.hg.1
PTK7	1	TC0600008071.hg.1
NDUFAF4	1	TC0600012628.hg.1
NDUFAF5	1	TC2000006755.hg.1
NDUFAF2	1	TC0500007542.hg.1
NDUFAF3	1	TC0300007359.hg.1
NDUFAF1	1	TC1500009149.hg.1
MON1A	1	TC0300011089.hg.1
MON1B	1	TC1600011432.hg.1
SPAG16	1	TC0200010696.hg.1
SPAG17	1	TC0100015436.hg.1
MGC27345	1	TC0700013618.hg.1
MTRNR2L5	1	TC1000007678.hg.1
AP4E1	1	TC1500007217.hg.1
MTRNR2L6	1	TC0700009462.hg.1
MTRNR2L7	1	TC1000010358.hg.1
SPATC1L	1	TC2100008461.hg.1
MTRNR2L8	1	TC1100010087.hg.1
MTRNR2L1	1	TC1700007296.hg.1
MTRNR2L2	2	TC0500011282.hg.1:TC0300011792.hg.1
PQLC2L	1	TC0300009302.hg.1
MTRNR2L3	1	TC2000009588.hg.1
KHK	1	TC0200007053.hg.1
PTMS	1	TC1200006643.hg.1
MTRNR2L4	1	TC1600009192.hg.1
PPP3CA	1	TC0400011440.hg.1
SYNCRIP	1	TC0600014322.hg.1
PPP3CB	1	TC1000011025.hg.1
PPP3CC	1	TC0800006983.hg.1
MTRNR2L9	1	TC0600008379.hg.1
UIMC1	1	TC0500012957.hg.1
PHGDH	2	TC0100009621.hg.1:TC0100015475.hg.1
C6orf163	1	TC0600008729.hg.1
CTTNBP2NL	1	TC0100009441.hg.1
KIN	1	TC1000009742.hg.1
ARHGEF9	1	TC0X00009869.hg.1
ANKFN1	1	TC1700008344.hg.1
KIT	1	TC0400007542.hg.1
ARHGEF3	1	TC0300011259.hg.1
ARHGEF4	2	TC0200016528.hg.1:TC0200016529.hg.1
ARHGEF1	2	TC1900011745.hg.1:TC1900011746.hg.1
ARHGEF2	2	TC0100018508.hg.1:TC0100018507.hg.1
ARHGEF7	1	TC1300008044.hg.1
PTMA	1	TC0200011075.hg.1
KIZ	1	TC2000006894.hg.1
ARHGEF5	1	TC0700009536.hg.1
ARHGEF6	1	TC0X00010933.hg.1
AHCY	1	TC2000008915.hg.1
KIAA1324L	1	TC0700011692.hg.1
FILIP1L	1	TC0300011834.hg.1
C6orf141	1	TC0600008212.hg.1
SPRYD3	1	TC1200010788.hg.1
SPRYD4	1	TC1200007842.hg.1
SPRYD7	1	TC1300008936.hg.1
KAZALD1	2	TC1000012494.hg.1:TC1000012493.hg.1
RP1L1	1	TC0800009569.hg.1
SGSM1	1	TC2200006907.hg.1
SEMG2	1	TC2000007482.hg.1
SGSM3	1	TC2200009276.hg.1
NDUFAB1	1	TC1600009744.hg.1
SGSM2	1	TC1700006547.hg.1
SEMG1	1	TC2000007481.hg.1
NEK10	1	TC0300010557.hg.1
C6orf136	1	TC0600007540.hg.1
C6orf132	2	TC0600011818.hg.1:TC0600011817.hg.1
NEK11	1	TC0300008826.hg.1
KLB	1	TC0400007282.hg.1
PRDM8	1	TC0400007958.hg.1
PRDM7	1	TC1600011306.hg.1
PRDM9	1	TC0500006950.hg.1
PRDM4	1	TC1200011820.hg.1
PRDM6	1	TC0500008491.hg.1
PRDM5	1	TC0400011727.hg.1
PRDM2	1	TC0100006937.hg.1
PRDM1	1	TC0600008972.hg.1
CELSR1	1	TC2200009021.hg.1
CELSR2	1	TC0100009345.hg.1
ETS1	1	TC1100012775.hg.1
CELSR3	1	TC0300013973.hg.1
ETS2	1	TC2100007140.hg.1
ZNF252P-AS1	1	TC0800009299.hg.1
GNPTAB	1	TC1200011711.hg.1
LINC00934	1	TC1200012140.hg.1
LINC00935	1	TC1200007526.hg.1
FAM3B	1	TC2100007204.hg.1
FAM3A	1	TC0X00011209.hg.1
FAM3D	1	TC0300011313.hg.1
FAM3C	1	TC0700012427.hg.1
PTRF	1	TC1700010723.hg.1
MMGT1	1	TC0X00010921.hg.1
ACOT11	1	TC0100008398.hg.1
PHGR1	1	TC1500006948.hg.1
ACOT12	1	TC0500011296.hg.1
ACOT13	1	TC0600007203.hg.1
KMO	1	TC0100012167.hg.1
LOC400927	1	TC2200009352.hg.1
CCNB1IP1	1	TC1400008583.hg.1
SLFN12	1	TC1700010425.hg.1
SLFN13	1	TC1700010426.hg.1
SLFN11	1	TC1700010420.hg.1
TYROBP	1	TC1900010503.hg.1
SLFN14	1	TC1700010433.hg.1
SULT6B1	1	TC0200012258.hg.1
NNMT	1	TC1100009110.hg.1
TSG101	1	TC1100010268.hg.1
UBA7	2	TC0300011081.hg.1:TC0300007393.hg.1
PLGRKT	1	TC0900009461.hg.1
NDUFB10	1	TC1600006574.hg.1
UBA6	1	TC0400010886.hg.1
NDUFB11	1	TC0X00009549.hg.1
UBA5	1	TC0300008849.hg.1
SLC41A2	1	TC1200011767.hg.1
SLC41A3	1	TC0300012266.hg.1
SLC41A1	1	TC0100017079.hg.1
CNN3	1	TC0100014995.hg.1
CNN2	1	TC1900006507.hg.1
CNN1	1	TC1900007040.hg.1
TCAF2	1	TC0700009508.hg.1
C6orf183	1	TC0600009082.hg.1
TCAF1	1	TC0700012898.hg.1
LOC339862	1	TC0300006773.hg.1
LHFP	1	TC1300008668.hg.1
AP4B1	1	TC0100015337.hg.1
AHI1	1	TC0600013258.hg.1
UVSSA	1	TC0400006517.hg.1
dorsnarby	1	TC0300013421.hg.1
UBA3	1	TC0300011452.hg.1
UBA2	1	TC1900007809.hg.1
UBA1	2	TC0X00009553.hg.1:TC0X00007129.hg.1
RNF103-CHMP3	1	TC0200016705.hg.1
PODXL2	1	TC0300008703.hg.1
LTB4R	1	TC1400010586.hg.1
LMNB2	2	TC1900011841.hg.1:TC1900009236.hg.1
LMNB1	1	TC0500008544.hg.1
ACOXL	1	TC0200008867.hg.1
MKL2	1	TC1600006979.hg.1
SIGLECL1	1	TC1900008634.hg.1
MKKS	1	TC2000008379.hg.1
MKL1	1	TC2200008781.hg.1
ETV1	1	TC0700010321.hg.1
ETV2	1	TC1900007870.hg.1
ETV3	1	TC0100016035.hg.1
ETV4	1	TC1700010790.hg.1
ETV5	1	TC0300014082.hg.1
ETV6	1	TC1200006850.hg.1
ETV7	1	TC0600011658.hg.1
ACOX2	1	TC0300011309.hg.1
ACOX1	1	TC1700011779.hg.1
IFIT1B	1	TC1000008399.hg.1
ACOX3	1	TC0400009978.hg.1
KRTAP21-2	1	TC2100007910.hg.1
KRTAP21-3	1	TC2100007908.hg.1
SFSWAP	1	TC1200009445.hg.1
PTX4	1	TC1600009047.hg.1
NT5C2	1	TC1000011704.hg.1
CNR2	1	TC0100013306.hg.1
CNR1	1	TC0600012521.hg.1
BNIP1	1	TC0500009490.hg.1
PTK2B	1	TC0800007102.hg.1
BNIP2	1	TC1500009623.hg.1
PRPS1L1	1	TC0700010380.hg.1
TRDMT1	1	TC1000009919.hg.1
URGCP	3	TC0700013548.hg.1:TC0700013549.hg.1:TC0700013550.hg.1
NIPSNAP3A	1	TC0900008297.hg.1
BNIP3	1	TC1000012329.hg.1
YY1AP1	1	TC0100018506.hg.1
TSPO2	1	TC0600007985.hg.1
ERCC3	1	TC0200014167.hg.1
ERCC4	1	TC1600006976.hg.1
COL7A1	1	TC0300011028.hg.1
ERCC1	1	TC1900010941.hg.1
CTBP1-AS2	1	TC0400006513.hg.1
ERCC2	1	TC1900011981.hg.1
ERCC8	1	TC0500010872.hg.1
PTX3	1	TC0300009301.hg.1
ERCC5	1	TC1300009994.hg.1
LOC100287728	1	TC0X00008497.hg.1
ERCC6	1	TC1000010602.hg.1
KRTAP21-1	1	TC2100007911.hg.1
BNIPL	1	TC0100009936.hg.1
PI4K2B	1	TC0400012780.hg.1
CNTF	1	TC1100013006.hg.1
DQX1	1	TC0200013111.hg.1
MRGPRF	1	TC1100011410.hg.1
WDR86	1	TC0700013072.hg.1
MRGPRG	1	TC1100009836.hg.1
MRGPRD	1	TC1100011398.hg.1
WDR83	1	TC1900007087.hg.1
MRGPRE	1	TC1100009837.hg.1
WDR89	1	TC1400009391.hg.1
WDR87	1	TC1900010582.hg.1
WDR88	1	TC1900007764.hg.1
FAM122B	1	TC0X00010877.hg.1
FAM122A	1	TC0900007489.hg.1
CNST	1	TC0100012272.hg.1
WDR92	1	TC0200016681.hg.1
WDR93	1	TC1500008271.hg.1
WDR90	1	TC1600006484.hg.1
WDR91	1	TC0700012696.hg.1
FAM122C	1	TC0X00008481.hg.1
LUC7L	1	TC1600008932.hg.1
XAGE1E	1	TC0X00009718.hg.1
XAGE1B	1	TC0X00007285.hg.1
WDR74	1	TC1100011107.hg.1
WDR75	1	TC0200010246.hg.1
WDR72	1	TC1500009478.hg.1
WDR73	1	TC1500010290.hg.1
WDR78	1	TC0100014502.hg.1
HCFC2	1	TC1200008671.hg.1
KNSTRN	1	TC1500006951.hg.1
WDR76	1	TC1500007077.hg.1
WDR77	1	TC0100015273.hg.1
HCFC1	1	TC0X00011181.hg.1
WDR81	1	TC1700006522.hg.1
WDR82	1	TC0300011158.hg.1
PARD3	1	TC1000010292.hg.1
PI4K2A	1	TC1000012490.hg.1
LINC00885	1	TC0300010002.hg.1
WDR63	1	TC0100008897.hg.1
WDR64	1	TC0100012169.hg.1
WDR61	1	TC1500010140.hg.1
BCL10	1	TC0100014775.hg.1
WDR62	1	TC1900007903.hg.1
LOC102724279	1	TC1900009891.hg.1
WDR66	1	TC1200012719.hg.1
BLOC1S4	1	TC0400006699.hg.1
XKRX	1	TC0X00010341.hg.1
BLOC1S5	1	TC0600014238.hg.1
FAM124B	1	TC0200015885.hg.1
BLOC1S6	1	TC1500010736.hg.1
FAM124A	1	TC1300007218.hg.1
WDR70	1	TC0500007179.hg.1
BLOC1S1	1	TC1200012640.hg.1
BLOC1S2	1	TC1000011606.hg.1
BLOC1S3	1	TC1900011767.hg.1
HLA-DQA2	1	TC0600007664.hg.1
HLA-DQA1	1	TC0600007657.hg.1
LHPP	1	TC1000012505.hg.1
NDFIP2	1	TC1300007592.hg.1
NDFIP1	1	TC0500008921.hg.1
WDR59	1	TC1600010864.hg.1
WDR53	1	TC0300013707.hg.1
RPL23AP5	1	TC1600006459.hg.1
WDR54	1	TC0200008080.hg.1
WDR55	1	TC0500008864.hg.1
XKR8	1	TC0100007543.hg.1
XKR7	1	TC2000007097.hg.1
XKR9	1	TC0800012316.hg.1
ARL2BP	1	TC1600007992.hg.1
WDR60	1	TC0700013493.hg.1
WDR5B	1	TC0300012187.hg.1
MKS1	1	TC1700011247.hg.1
XKR4	1	TC0800007672.hg.1
XKR3	1	TC2200007876.hg.1
XKR6	1	TC0800009579.hg.1
XKR5	1	TC0800009428.hg.1
WDR49	1	TC0300014077.hg.1
FANK1	1	TC1000009248.hg.1
WDR47	1	TC0100015180.hg.1
WDR48	1	TC0300007083.hg.1
PHF20	1	TC2000007231.hg.1
NANOGNB	1	TC1200006687.hg.1
PHF23	1	TC1700009623.hg.1
WDR41	1	TC0500011208.hg.1
WDR45	1	TC0X00009650.hg.1
FAM127C	1	TC0X00011397.hg.1
WDR46	1	TC0600011534.hg.1
FAM127B	1	TC0X00011399.hg.1
WDR43	1	TC0200007111.hg.1
FAM127A	1	TC0X00008495.hg.1
WDR44	1	TC0X00008223.hg.1
IFIH1	1	TC0200014772.hg.1
UBL5	1	TC1900006955.hg.1
UBL3	1	TC1300008497.hg.1
PHF24	1	TC0900007063.hg.1
LINC00851	1	TC2000006826.hg.1
UBL7	1	TC1500010020.hg.1
WDR38	1	TC0900008741.hg.1
HELLS	1	TC1000012477.hg.1
WDR36	1	TC0500008308.hg.1
WDR37	1	TC1000006466.hg.1
AHSG	1	TC0300009772.hg.1
WDR31	1	TC0900011257.hg.1
FAM126B	1	TC0200015402.hg.1
WDR34	1	TC0900011650.hg.1
WDR35	1	TC0200011886.hg.1
FAM126A	2	TC0700013525.hg.1:TC0700013526.hg.1
WDR33	1	TC0200014184.hg.1
KIFC2	1	TC0800009262.hg.1
KIFC1	1	TC0600007700.hg.1
ZNF724P	1	TC1900010209.hg.1
AHRR	1	TC0500013140.hg.1
KIFC3	2	TC1600008013.hg.1:TC1600010463.hg.1
HLA-DQB2	1	TC0600011503.hg.1
HLA-DQB1	1	TC0600011499.hg.1
WDR27	1	TC0600014006.hg.1
WDR25	1	TC1400008214.hg.1
WDR26	2	TC0100017472.hg.1:TC0100017471.hg.1
AP5Z1	1	TC0700006610.hg.1
C1QTNF9B-AS1	1	TC1300006599.hg.1
FAM129A	1	TC0100016678.hg.1
WDR20	1	TC1400008343.hg.1
WDR24	1	TC1600008972.hg.1
FAM129C	1	TC1900007330.hg.1
FAM129B	1	TC0900011582.hg.1
PPP1R2	1	TC0300013639.hg.1
RPS15A	1	TC1600011493.hg.1
LOC102724238	2	TC0900010200.hg.1:TC0900007221.hg.1
PPP1R7	1	TC0200011386.hg.1
UBN2	1	TC0700009333.hg.1
PPP1R8	1	TC0100007538.hg.1
UBN1	1	TC1600006760.hg.1
LOC388692	1	TC0100009696.hg.1
AHSP	1	TC1600007541.hg.1
WDR17	1	TC0400009376.hg.1
WDR18	1	TC1900006502.hg.1
WDR19	1	TC0400007280.hg.1
WDR12	1	TC0200015463.hg.1
WDR13	1	TC0X00007196.hg.1
WDR11	1	TC1000009111.hg.1
FDX1L	1	TC1900011863.hg.1
IGLL5	1	TC2200009219.hg.1
PHF5A	1	TC2200008828.hg.1
IGLL1	1	TC2200008174.hg.1
CPSF4L	1	TC1700011656.hg.1
MROH2A	1	TC0200011146.hg.1
RERGL	1	TC1200010062.hg.1
N6AMT1	1	TC2100007846.hg.1
POGLUT1	1	TC0300008474.hg.1
MROH2B	1	TC0500010591.hg.1
N6AMT2	1	TC1300008264.hg.1
UBP1	1	TC0300010672.hg.1
PARK7	1	TC0100006729.hg.1
PARK2	1	TC0600013800.hg.1
PPP1CB	1	TC0200016422.hg.1
PPP1CC	1	TC1200011916.hg.1
HMCES	1	TC0300008768.hg.1
SLC26A11	1	TC1700009122.hg.1
SLC26A10	1	TC1200007893.hg.1
KIRREL3-AS3	1	TC1100009463.hg.1
AP5S1	1	TC2000009884.hg.1
IFNAR2	1	TC2100008494.hg.1
SSUH2	2	TC0300013930.hg.1:TC0300013931.hg.1
THOC1	1	TC1800007849.hg.1
TRAFD1	1	TC1200008906.hg.1
THOC3	1	TC0500013414.hg.1
KERA	1	TC1200011493.hg.1
THOC2	1	TC0X00010712.hg.1
THOC5	1	TC2200009335.hg.1
THOC7	1	TC0300011378.hg.1
THOC6	1	TC1600006653.hg.1
MORF4L1	1	TC1500007986.hg.1
MORF4L2	1	TC0X00010426.hg.1
ADTRP	1	TC0600010825.hg.1
WDR86-AS1	1	TC0700009703.hg.1
C20orf96	1	TC2000008121.hg.1
IFNAR1	1	TC2100006960.hg.1
DRC7	1	TC1600008008.hg.1
PARM1	1	TC0400007868.hg.1
FAM149B1	1	TC1000008020.hg.1
UBR4	1	TC0100013123.hg.1
UBR3	2	TC0200009923.hg.1:TC0200009922.hg.1
SLC38A10	1	TC1700012030.hg.1
SLC38A11	1	TC0200014800.hg.1
UBR2	1	TC0600008050.hg.1
UBR1	1	TC1500009204.hg.1
ORC5	1	TC0700012131.hg.1
ORC4	1	TC0200014550.hg.1
ORC6	1	TC1600007718.hg.1
ORC1	1	TC0100014202.hg.1
UBR7	1	TC1400010641.hg.1
ORC3	1	TC0600008735.hg.1
ORC2	1	TC0200015401.hg.1
UBR5	1	TC0800011314.hg.1
LOC100130451	1	TC0200015634.hg.1
DRD1	1	TC0500012909.hg.1
DRD2	1	TC1100012350.hg.1
DRD3	1	TC0300012043.hg.1
DRD4	1	TC1100006481.hg.1
DRD5	1	TC0400006853.hg.1
OSBPL9	1	TC0100008289.hg.1
COA4	1	TC1100011596.hg.1
FANCI	1	TC1500008252.hg.1
UVRAG	2	TC1100008490.hg.1:TC1100008480.hg.1
OSBPL8	1	TC1200011321.hg.1
COA3	1	TC1700010747.hg.1
CHTOP	1	TC0100010044.hg.1
OSBPL7	1	TC1700010959.hg.1
OSBPL6	1	TC0200016571.hg.1
COA1	1	TC0700010887.hg.1
OSBPL5	2	TC1100009827.hg.1:TC1100009833.hg.1
FANCM	1	TC1400007039.hg.1
FANCL	1	TC0200012684.hg.1
OSBPL3	1	TC0700010504.hg.1
IQCA1L	1	TC0700013064.hg.1
OSBPL2	2	TC2000009952.hg.1:TC2000009953.hg.1
FANCA	1	TC1600011292.hg.1
FANCC	1	TC0900010878.hg.1
FANCB	1	TC0X00009117.hg.1
FANCE	1	TC0600007799.hg.1
FANCG	1	TC0900009930.hg.1
OTOL1	1	TC0300009363.hg.1
FANCF	1	TC1100010346.hg.1
MAP3K15	1	TC0X00009203.hg.1
LHX3	1	TC0900011969.hg.1
PUDP	1	TC0X00009007.hg.1
LHX2	1	TC0900008708.hg.1
MAP3K19	2	TC0200016733.hg.1:TC0200016734.hg.1
LHX1	1	TC1700007657.hg.1
LHX6	1	TC0900011431.hg.1
MAP3K10	1	TC1900008090.hg.1
LHX5	1	TC1200011996.hg.1
LHX4	1	TC0100010799.hg.1
DRC1	1	TC0200007038.hg.1
MAP3K13	1	TC0300009731.hg.1
MAP3K14	1	TC1700010879.hg.1
LHX9	1	TC0100011092.hg.1
MAP3K11	1	TC1100011241.hg.1
BCL2L2	1	TC1400010575.hg.1
LAT	1	TC1600011368.hg.1
DRC3	1	TC1700007095.hg.1
LHX8	1	TC0100008757.hg.1
MAP3K12	1	TC1200010806.hg.1
BCL2L1	1	TC2000008815.hg.1
LBH	1	TC0200016424.hg.1
NOB1	1	TC1600010734.hg.1
KRTAP5-3	1	TC1100013126.hg.1
UBTF	1	TC1700010817.hg.1
PHACTR3	2	TC2000007937.hg.1:TC2000007936.hg.1
PHACTR2	2	TC0600009697.hg.1:TC0600014188.hg.1
KRTAP5-2	1	TC1100009746.hg.1
PHACTR1	1	TC0600006976.hg.1
KRTAP5-1	1	TC1100009745.hg.1
LBP	1	TC2000007313.hg.1
COA7	1	TC0100014210.hg.1
LBR	1	TC0100017488.hg.1
COA6	1	TC0100012020.hg.1
CSTL1	1	TC2000006961.hg.1
PHACTR4	1	TC0100007556.hg.1
COA5	1	TC0200013594.hg.1
PLA2G12A	2	TC0400011579.hg.1:TC0400008384.hg.1
KRTAP5-9	1	TC1100013065.hg.1
PLA2G12B	1	TC1000011003.hg.1
KRTAP5-8	1	TC1100013064.hg.1
KRTAP5-7	1	TC1100013063.hg.1
CKAP2L	1	TC0200013912.hg.1
KRTAP5-6	1	TC1100006529.hg.1
KRTAP5-5	1	TC1100006525.hg.1
KRTAP5-4	1	TC1100013127.hg.1
COBL	1	TC0700011066.hg.1
ARL2-SNX15	1	TC1100013039.hg.1
PLRG1	1	TC0400012179.hg.1
SMC1A	1	TC0X00009760.hg.1
C1QL4	1	TC1200010626.hg.1
C1QL3	1	TC1000009905.hg.1
C1QL2	1	TC0200014024.hg.1
TIRAP	1	TC1100009449.hg.1
C1QL1	1	TC1700010856.hg.1
SMC1B	1	TC2200008974.hg.1
DNAJC3	1	TC1300007755.hg.1
DNAJC2	1	TC0700012122.hg.1
DNAJC1	1	TC1000010006.hg.1
ACTBL2	1	TC0500010822.hg.1
DNAJC7	3	TC1700010699.hg.1:TC1700010700.hg.1:TC1700010701.hg.1
MEP1B	1	TC1800007037.hg.1
LCK	1	TC0100007676.hg.1
DNAJC6	1	TC0100008620.hg.1
NOA1	1	TC0400010784.hg.1
MEP1A	1	TC0600008169.hg.1
DNAJC5	1	TC2000008097.hg.1
DNAJC4	1	TC1100013032.hg.1
DNAJC9	2	TC1000012564.hg.1:TC1000012565.hg.1
DNAJC8	1	TC0100013472.hg.1
LCT	1	TC0200014402.hg.1
LCORL	2	TC0400010171.hg.1:TC0400010168.hg.1
NSRP1	1	TC1700007444.hg.1
EEF1A1P5	1	TC0900009050.hg.1
NOD1	1	TC0700010637.hg.1
NOD2	1	TC1600007827.hg.1
COCH	1	TC1400006828.hg.1
LEUTX	2	TSUnmapped00000355.hg.1:TC1900008081.hg.1
DNAJB2	1	TC0200010840.hg.1
DNAJB1	1	TC1900009824.hg.1
DNAJB6	1	TC0700009886.hg.1
DNAJB5	1	TC0900007064.hg.1
DNAJB4	1	TC0100018238.hg.1
NOCT	1	TC0400008785.hg.1
DNAJB3	1	TC0200016097.hg.1
DNAJB9	1	TC0700008786.hg.1
DNAJB8	1	TC0300012338.hg.1
DNAJB7	1	TC2200008800.hg.1
DRGX	1	TC1000010597.hg.1
MACC1	1	TC0700013524.hg.1
HCG27	1	TC0600007568.hg.1
WDR97	1	TC0800009241.hg.1
RPRD2	1	TC0100009903.hg.1
OTOGL	1	TC1200008295.hg.1
DNAJA1	1	TC0900006961.hg.1
BCKDK	1	TC1600007513.hg.1
DNAJA4	1	TC1500007967.hg.1
LEP	1	TC0700009036.hg.1
DNAJA3	1	TC1600006738.hg.1
DNAJA2	1	TC1600010179.hg.1
DRG1	1	TC2200009260.hg.1
DRG2	1	TC1700007099.hg.1
HCG22	1	TC0600007559.hg.1
IFITM3	1	TC1100009657.hg.1
RSC1A1	1	TC0100006991.hg.1
VEZT	1	TC1200008508.hg.1
IFITM1	1	TC1100012949.hg.1
KRTAP20-3	1	TC2100006883.hg.1
IFITM2	1	TC1100012948.hg.1
KRTAP20-4	1	TC2100006881.hg.1
PARS2	1	TC0100014274.hg.1
DUX4L14	1	TC1000009500.hg.1
IFIT5	1	TC1000008401.hg.1
MLC1	1	TC2200009142.hg.1
IFIT1	1	TC1000008400.hg.1
HS6ST1	1	TC0200014204.hg.1
HS6ST2	2	TC0X00010840.hg.1:TC0X00010841.hg.1
IFIT3	1	TC1000008397.hg.1
FERD3L	1	TC0700010392.hg.1
IFIT2	1	TC1000008396.hg.1
HS6ST3	1	TC1300007761.hg.1
RPS15	2	TC1900006532.hg.1:TC1900009158.hg.1
RPS14	1	TC0500013387.hg.1
RPS17	1	TC1500010910.hg.1
TISP43	2	TC0200009307.hg.1:TC0200014273.hg.1
RPS16	1	TC1900010659.hg.1
RPS19	1	TC1900008164.hg.1
RPS18	1	TC0600007693.hg.1
HMCN2	1	TC0900008951.hg.1
HMCN1	1	TC0100010921.hg.1
DUX4L22	1	TC1000009486.hg.1
RPS11	1	TC1900008542.hg.1
RPS10	1	TC0600014282.hg.1
IFITM5	1	TC1100013119.hg.1
RPS13	1	TC1100013147.hg.1
RPS12	1	TC0600009488.hg.1
ARRDC4	1	TC1500008470.hg.1
SRRM2	1	TC1600006633.hg.1
SRRM3	1	TC0700008088.hg.1
ARRDC5	1	TC1900009371.hg.1
SRRM4	1	TC1200009085.hg.1
COG7	1	TC1600009731.hg.1
SRRM5	1	TC1900011748.hg.1
COG6	1	TC1300006930.hg.1
COG5	1	TC0700012203.hg.1
ARRDC1	1	TC0900009307.hg.1
HLA-L	1	TC0600007518.hg.1
COG4	1	TC1600010765.hg.1
ARRDC2	1	TC1900007358.hg.1
ARRDC3	1	TC0500011448.hg.1
COG3	1	TC1300007070.hg.1
PRAMEF20	1	TC0100006926.hg.1
COG2	1	TC0100011940.hg.1
P3H2	1	TC0300013513.hg.1
HLA-B	1	TC0600014258.hg.1
P3H1	1	TC0100013897.hg.1
HLA-C	1	TC0600014257.hg.1
COG1	1	TC1700012304.hg.1
YOD1	1	TC0100017118.hg.1
P3H4	1	TC1700010687.hg.1
HLA-A	1	TC0600007495.hg.1
P3H3	1	TC1200012588.hg.1
HLA-F	1	TC0600007480.hg.1
HLA-G	1	TC0600007487.hg.1
CRNKL1	1	TC2000008573.hg.1
SRRM1	2	TC0100018199.hg.1:TC0100018198.hg.1
HLA-E	1	TC0600007530.hg.1
PRAMEF27	1	TC0100018408.hg.1
NEIL3	1	TC0400009396.hg.1
WBSCR17	2	TC0700007925.hg.1:TC0700007933.hg.1
WBSCR16	1	TC0700011530.hg.1
NEIL2	1	TC0800006758.hg.1
PRAMEF25	7	TSUnmapped00000547.hg.1:TC0100018409.hg.1:TSUnmapped00000795.hg.1:TSUnmapped00000573.hg.1:TSUnmapped00000775.hg.1:TSUnmapped00000657.hg.1:TC0100018171.hg.1
MTHFD2L	1	TC0400007848.hg.1
DUX4L10	1	TC1000009493.hg.1
NEIL1	1	TC1500007885.hg.1
KRTAP20-1	1	TC2100006880.hg.1
KRTAP20-2	1	TC2100006882.hg.1
MACF1	1	TC0100007898.hg.1
CSTF3	1	TC1100010483.hg.1
CSTF2	1	TC0X00007923.hg.1
LHB	1	TC1900011114.hg.1
PRAMEF11	2	TSUnmapped00000587.hg.1:TC0100012930.hg.1
PRAMEF10	2	TSUnmapped00000720.hg.1:TC0100012935.hg.1
LIAS	1	TC0400007285.hg.1
APCDD1	1	TC1800006675.hg.1
CBARP	1	TC1900009137.hg.1
FXR1	1	TC0300013908.hg.1
HELZ2	1	TC2000009819.hg.1
PRAMEF16	1	TC0100006925.hg.1
PRAMEF19	3	TSUnmapped00000810.hg.1:TSUnmapped00000671.hg.1:TC0100012948.hg.1
WBSCR28	1	TC0700007994.hg.1
SCFD1	1	TC1400006823.hg.1
PRAMEF18	2	TC0100012942.hg.1:TSUnmapped00000660.hg.1
WBSCR27	1	TC0700011504.hg.1
AP5M1	1	TC1400007282.hg.1
CHTF8	2	TC1600008219.hg.1:TC1600010711.hg.1
FXR2	1	TC1700009649.hg.1
PRAMEF13	1	TC0100012941.hg.1
PRAMEF12	1	TC0100006907.hg.1
SCFD2	1	TC0400010699.hg.1
PRAMEF15	1	TC0100018173.hg.1
GJA10	1	TC0600008784.hg.1
PRAMEF14	1	TC0100012947.hg.1
WBSCR22	1	TC0700007986.hg.1
CSTF1	1	TC2000007819.hg.1
MLEC	1	TC1200009137.hg.1
HLA-V	1	TC0600007485.hg.1
TMEM74B	1	TC2000008149.hg.1
DUX4L24	1	TC1000009483.hg.1
LIF	1	TC2200008425.hg.1
PARVA	1	TC1100006879.hg.1
PARVB	1	TC2200007574.hg.1
PUM1	1	TC0100013548.hg.1
TRERF1	1	TC0600011823.hg.1
PUM3	1	TC0900009404.hg.1
PUM2	1	TC0200011901.hg.1
RPS26	3	TC1200007823.hg.1:TC0400011637.hg.1:TC1300009638.hg.1
RPS25	7	TSUnmapped00000321.hg.1:TSUnmapped00000523.hg.1:TSUnmapped00000463.hg.1:TSUnmapped00000753.hg.1:TSUnmapped00000705.hg.1:TC1100012508.hg.1:TSUnmapped00000735.hg.1
RPS28	2	TC1900006890.hg.1:TC1100008612.hg.1
RPS27	1	TC0100010060.hg.1
ATP5J2-PTCD1	1	TC0700013592.hg.1
PARVG	1	TC2200007576.hg.1
RPS29	2	TC1400010742.hg.1:TC1400010741.hg.1
RPS20	1	TC0800010502.hg.1
RPS21	1	TC2000008007.hg.1
RPS24	1	TC1000008159.hg.1
RPS23	1	TC0500011316.hg.1
AHCTF1	1	TC0100018080.hg.1
ORM1	1	TC0900012162.hg.1
UBXN1	1	TC1100011094.hg.1
MEOX2	1	TC0700010336.hg.1
ORM2	1	TC0900012163.hg.1
MEOX1	1	TC1700010792.hg.1
COIL	1	TC1700011210.hg.1
C1QBP	1	TC1700012341.hg.1
UBXN8	2	TC0800012289.hg.1:TC0800012290.hg.1
UBXN7	1	TC0300013701.hg.1
UBXN4	1	TC0200009447.hg.1
FEZF2	1	TC0300011362.hg.1
FEZF1	1	TC0700012443.hg.1
UBXN6	1	TC1900009346.hg.1
LRRCC1	2	TC0800008120.hg.1:TC0800008121.hg.1
PARP6	1	TC1500010888.hg.1
PARP3	1	TC0300007454.hg.1
PARP4	1	TC1300008359.hg.1
PARP1	1	TC0100017528.hg.1
PARP2	1	TC1400006513.hg.1
STRADA	1	TC1700012445.hg.1
GP1BB	1	TC2200006614.hg.1
STRADB	1	TC0200010448.hg.1
ZDHHC12	1	TC0900011654.hg.1
ZDHHC13	1	TC1100007026.hg.1
GP1BA	1	TC1700006653.hg.1
ZDHHC11	2	TC0500009824.hg.1:TC0500013282.hg.1
PARP9	1	TC0300012191.hg.1
ZDHHC16	1	TC1000008575.hg.1
ZDHHC17	1	TC1200008255.hg.1
MLF1	1	TC0300009310.hg.1
ZDHHC14	1	TC0600009980.hg.1
PARP8	2	TC0500010680.hg.1:TC0500007337.hg.1
ZDHHC15	1	TC0X00010107.hg.1
MLF2	1	TC1200009753.hg.1
RP3-370M22.8	1	TC2200007414.hg.1
AIDA	1	TC0100018562.hg.1
FYTTD1	1	TC0300010066.hg.1
AMIGO3	1	TC0300013979.hg.1
ZDHHC20	1	TC1300008289.hg.1
AMIGO1	1	TC0100015200.hg.1
ICA1L	1	TC0200015460.hg.1
AMIGO2	1	TC1200010538.hg.1
ZDHHC23	1	TC0300008375.hg.1
NOL7	1	TC0600006993.hg.1
GDPD1	1	TC1700008452.hg.1
NOL8	1	TC0900010792.hg.1
GDPD2	1	TC0X00007539.hg.1
ZDHHC24	1	TC1100011291.hg.1
NOL9	1	TC0100012687.hg.1
ZDHHC21	1	TC0900009579.hg.1
GDPD3	1	TC1600009953.hg.1
GDPD4	1	TC1100011716.hg.1
ZDHHC22	1	TC1400009770.hg.1
GDPD5	1	TC1100011652.hg.1
NOL3	1	TC1600008147.hg.1
AIF1	1	TC0600007598.hg.1
NOL4	1	TC1800008437.hg.1
NOL6	2	TC0900009861.hg.1:TC0900006982.hg.1
EPPIN-WFDC6	1	TC2000010018.hg.1
PPP2CA	1	TC0500013359.hg.1
PURB	1	TC0700010936.hg.1
DRP2	1	TC0X00007937.hg.1
PURA	1	TC0500008845.hg.1
PPP2CB	1	TC0800010043.hg.1
ZDHHC18	1	TC0100007484.hg.1
ZDHHC19	1	TC0300013696.hg.1
EGFLAM	1	TC0500007193.hg.1
MTHFD1L	1	TC0600009851.hg.1
WIF1	1	TC1200011108.hg.1
KISS1R	1	TC1900006498.hg.1
LAIR2	1	TC1900008862.hg.1
RPRML	1	TC1700010923.hg.1
LAIR1	1	TC1900011414.hg.1
PURG	1	TC0800010048.hg.1
OTOP1	1	TC0400009853.hg.1
MLH1	1	TC0300007033.hg.1
AIG1	1	TC0600009683.hg.1
OTOP2	1	TC1700008874.hg.1
OTOP3	1	TC1700008875.hg.1
COLQ	1	TC0300013947.hg.1
MLH3	1	TC1400009709.hg.1
ATAT1	1	TC0600014098.hg.1
CD40LG	1	TC0X00008540.hg.1
BLID	1	TC1100012583.hg.1
NDUFA13	1	TC1900011688.hg.1
NDUFA11	1	TC1900011851.hg.1
TAMM41	1	TC0300010274.hg.1
NDUFA12	2	TC1200012828.hg.1:TC1200012829.hg.1
NDUFA10	16	TC0200011344.hg.1:TSUnmapped00000073.hg.1:TSUnmapped00000381.hg.1:TSUnmapped00000163.hg.1:TSUnmapped00000699.hg.1:TSUnmapped00000195.hg.1:TSUnmapped00000228.hg.1:TSUnmapped00000379.hg.1:TSUnmapped00000373.hg.1:TSUnmapped00000455.hg.1:TSUnmapped00000273.hg.1:TC0200016787.hg.1:TSUnmapped00000207.hg.1:TSUnmapped00000375.hg.1:TSUnmapped00000175.hg.1:TSUnmapped00000072.hg.1
ZSCAN9	1	TC0600007410.hg.1
ARHGDIG	1	TC1600011316.hg.1
COMT	1	TC2200006623.hg.1
CNDP1	1	TC1800007682.hg.1
CNDP2	1	TC1800007680.hg.1
DOCK10	2	TC0200015894.hg.1:TC0200015893.hg.1
COMP	1	TC1900010031.hg.1
DOCK11	1	TC0X00008228.hg.1
ARHGDIA	1	TC1700012076.hg.1
ARHGDIB	1	TC1200010024.hg.1
CPSF3L	1	TC0100012465.hg.1
PUS3	1	TC1100012717.hg.1
NOM1	1	TC0700009860.hg.1
MLIP	1	TC0600014138.hg.1
LIG1	1	TC1900011060.hg.1
PUS1	1	TC1200009459.hg.1
ATP1B4	1	TC0X00008276.hg.1
LIG4	1	TC1300009740.hg.1
ATP1B3	1	TC0300009016.hg.1
LIFR	1	TC0500010540.hg.1
LIG3	1	TC1700007573.hg.1
ATP1B2	1	TC1700006763.hg.1
ATP1B1	1	TC0100010543.hg.1
PUS7	1	TC0700012159.hg.1
AP5B1	1	TC1100011250.hg.1
LOR	1	TC0100010028.hg.1
LOX	1	TC0500011852.hg.1
CERCAM	1	TC0900008865.hg.1
LPA	1	TC0600013781.hg.1
LMO7DN	1	TC1300007531.hg.1
COPA	1	TC0100016129.hg.1
NOP2	1	TC1200009741.hg.1
LPL	1	TC0800006927.hg.1
LPO	1	TC1700008426.hg.1
PSG11	1	TC1900010824.hg.1
LPP	1	TC0300009815.hg.1
CUZD1	1	TC1000012599.hg.1
NOP9	1	TC1400010585.hg.1
GAGE2B	1	TC0X00011289.hg.1
CDH20	1	TC1800007490.hg.1
GAGE2D	1	TC0X00007230.hg.1
CDH22	2	TC2000009263.hg.1:TC2000009265.hg.1
CDH23	1	TC1000007959.hg.1
CDH24	1	TC1400008693.hg.1
CDH26	1	TC2000007943.hg.1
UQCC3	1	TC1100007866.hg.1
MLKL	1	TC1600010859.hg.1
UQCC2	1	TC0600011560.hg.1
NONO	1	TC0X00007561.hg.1
UQCC1	1	TC2000008968.hg.1
COQ9	1	TC1600011401.hg.1
COQ7	1	TC1600007099.hg.1
COQ6	1	TC1400007663.hg.1
COQ5	1	TC1200012167.hg.1
COQ4	1	TC0900008858.hg.1
COQ3	1	TC0600012654.hg.1
COQ2	1	TC0400011202.hg.1
ZSCAN4	1	TC1900009007.hg.1
BLMH	1	TC1700010274.hg.1
BRWD1	1	TC2100008165.hg.1
BRWD3	1	TC0X00010169.hg.1
ZSCAN2	1	TC1500008154.hg.1
COPE	1	TC1900011909.hg.1
ZSCAN1	1	TC1900009020.hg.1
GPSM1	1	TC0900009202.hg.1
GPSM2	1	TC0100009333.hg.1
ASNSD1	1	TC0200010252.hg.1
MLNR	1	TC1300007158.hg.1
SLC40A1	1	TC0200015211.hg.1
GAGE10	1	TC0X00007227.hg.1
FHAD1	3	TC0100018174.hg.1:TC0100018175.hg.1:TC0100018176.hg.1
MFSD8	1	TC0400011815.hg.1
RPS4X	2	TC0X00010030.hg.1:TC0X00010029.hg.1
MFSD9	1	TC0200013700.hg.1
MFSD6	1	TC0200010264.hg.1
MFSD7	1	TC0400009695.hg.1
MFSD4	1	TC0100011335.hg.1
MFSD5	1	TC1200007706.hg.1
MFSD3	1	TC0800009266.hg.1
BLNK	2	TC1000011515.hg.1:TC1000011516.hg.1
MFSD1	1	TC0300013896.hg.1
TOPBP1	1	TC0300012475.hg.1
NOS1	1	TC1200012853.hg.1
GPSM3	1	TC0600014270.hg.1
GRIFIN	1	TC0700010058.hg.1
MAPK1IP1L	1	TC1400007222.hg.1
HGSNAT	2	TC0800007461.hg.1:TC0800007460.hg.1
CYP3A43	1	TC0700008506.hg.1
RPS3A	2	TC0400008985.hg.1:TC0400008984.hg.1
LSR	1	TC1900007844.hg.1
PRODH2	1	TC1900010499.hg.1
LSS	1	TC2100008462.hg.1
FCHSD1	1	TC0500012285.hg.1
AIM1	1	TC0600008981.hg.1
AIM2	1	TC0100016086.hg.1
FCHSD2	1	TC1100011568.hg.1
DDAH1	1	TC0100014776.hg.1
DDAH2	1	TC0600014264.hg.1
CDH10	1	TC0500010308.hg.1
COL6A2	3	TC2100008457.hg.1:TC2100007451.hg.1:TC2100007452.hg.1
CDH11	1	TC1600010561.hg.1
ZPBP2	1	TC1700007761.hg.1
AKT1S1	2	TC1900008561.hg.1:TC1900012006.hg.1
COL6A1	1	TC2100007446.hg.1
CDH12	1	TC0500010282.hg.1
LTA	1	TC0600007595.hg.1
COL6A3	1	TC0200016193.hg.1
CDH13	1	TC1600008617.hg.1
TERF2IP	1	TC1600011428.hg.1
AKNAD1	1	TC0100018461.hg.1
COL6A6	1	TC0300008820.hg.1
COL6A5	1	TC0300008818.hg.1
LTB	1	TC0600011438.hg.1
CDH15	1	TC1600008868.hg.1
CDH16	1	TC1600010602.hg.1
CDH17	1	TC0800011129.hg.1
THOP1	1	TC1900006600.hg.1
CDH18	1	TC0500010265.hg.1
LTF	1	TC0300010949.hg.1
CDH19	1	TC1800008943.hg.1
HEMGN	1	TC0900010959.hg.1
CST9L	1	TC2000008675.hg.1
LTK	1	TC1500009158.hg.1
ATP1A4	1	TC0100010282.hg.1
ATP1A3	1	TC1900010782.hg.1
ATP1A2	1	TC0100010281.hg.1
LIN9	1	TC0100017523.hg.1
ATP1A1	2	TC0100018273.hg.1:TC0100018274.hg.1
CHSY1	1	TC1500010655.hg.1
FAM120C	1	TC0X00009776.hg.1
FAM120B	1	TC0600010331.hg.1
FAM120A	1	TC0900007992.hg.1
NOTO	1	TC0200008039.hg.1
CHSY3	1	TC0500008589.hg.1
OPCML	2	TC1100012886.hg.1:TC1100012882.hg.1
LIM2	1	TC1900011252.hg.1
NOS2	1	TC1700012376.hg.1
NOS3	2	TC0700009688.hg.1:TC0700009689.hg.1
LUM	1	TC1200011495.hg.1
MLPH	1	TC0200011251.hg.1
OSTCP1	1	TC0600013734.hg.1
SLFNL1	1	TC0100013853.hg.1
KANSL1	1	TC1700010910.hg.1
PITHD1	1	TC0100007333.hg.1
KANSL2	1	TC1200010588.hg.1
KANSL3	1	TC0200013531.hg.1
GAGE4	1	TC0X00007235.hg.1
PAXBP1	1	TC2100007967.hg.1
GAGE1	1	TC0X00011290.hg.1
USP6NL	1	TC1000009792.hg.1
OR4K17	1	TC1400006501.hg.1
LIPA	3	TC1000011379.hg.1:TC1000012578.hg.1:TC1000012577.hg.1
TSEN54	1	TC1700012307.hg.1
ZDBF2	1	TC0200010572.hg.1
PREX2	1	TC0800007886.hg.1
LIPF	1	TC1000008378.hg.1
LIPE	1	TC1900010802.hg.1
PREX1	2	TC2000009357.hg.1:TC2000009360.hg.1
SAMD14	1	TC1700011083.hg.1
SAMD15	1	TC1400007755.hg.1
LIPC	1	TC1500007365.hg.1
LIPJ	1	TC1000008377.hg.1
MPRIP	2	TC1700007045.hg.1:TC1700007042.hg.1
LIPI	1	TC2100007593.hg.1
LIPH	1	TC0300013417.hg.1
LIPG	1	TC1800007298.hg.1
LIPN	1	TC1000008382.hg.1
NKX1-2	1	TC1000012122.hg.1
NKX1-1	1	TC0400009735.hg.1
LIPM	1	TC1000008383.hg.1
LIPK	1	TC1000008380.hg.1
C7orf13	1	TC0700013639.hg.1
SAMD12	1	TC0800011601.hg.1
SAMD13	1	TC0100008879.hg.1
SAMD10	1	TC2000009851.hg.1
SAMD11	1	TC0100006476.hg.1
GABARAPL2	1	TC1600008454.hg.1
STARD3	1	TC1700012246.hg.1
STARD4	1	TC0500011702.hg.1
GABARAPL1	1	TC1200006787.hg.1
STARD5	2	TC1500010908.hg.1:TC1500010909.hg.1
STARD6	1	TC1800008734.hg.1
CSNK2A1	1	TC2000009959.hg.1
STARD7	1	TC0200013515.hg.1
STARD8	1	TC0X00007504.hg.1
CSNK2A3	1	TC1100010107.hg.1
STARD9	1	TC1500007038.hg.1
CSNK2A2	1	TC1600010476.hg.1
DNTTIP1	1	TC2000007502.hg.1
DNTTIP2	1	TC0100014964.hg.1
OR4K15	1	TC1400006494.hg.1
CLNS1A	1	TC1100011719.hg.1
OR4K14	1	TC1400008576.hg.1
AKIP1	1	TC1100006796.hg.1
OR4K13	1	TC1400008577.hg.1
CDIP1	1	TC1600009231.hg.1
ENTHD1	1	TC2200008759.hg.1
ENTHD2	1	TC1700012027.hg.1
CFAP97	1	TC0400012634.hg.1
MCM3AP-AS1	1	TC2100007460.hg.1
CFAP99	1	TC0400012756.hg.1
CFAP61	1	TC2000006868.hg.1
HACD1	1	TC1000009930.hg.1
LXN	1	TC0300012943.hg.1
PARPBP	1	TC1200008642.hg.1
HS3ST3A1	2	TC1700009811.hg.1:TC1700009809.hg.1
RETSAT	1	TC0200013261.hg.1
AIRE	1	TC2100007354.hg.1
HACD3	1	TC1500007601.hg.1
LY9	1	TC0100010314.hg.1
BLACAT1	1	TC0100018556.hg.1
HACD2	1	TC0300012208.hg.1
HACD4	1	TC0900009685.hg.1
FAM221B	1	TC0900009958.hg.1
FAM221A	1	TC0700006931.hg.1
GUCD1	1	TC2200008226.hg.1
CFAP69	1	TC0700008295.hg.1
VTI1A	1	TC1000008927.hg.1
COX2	1	TC0M00006437.hg.1
COX1	1	TC0M00006435.hg.1
CFAP65	1	TC0200015757.hg.1
PPARGC1A	1	TC0400010242.hg.1
PPARGC1B	1	TC0500009072.hg.1
GPIHBP1	1	TC0800009186.hg.1
VTI1B	1	TC1400010764.hg.1
LYN	1	TC0800007688.hg.1
CFAP74	1	TC0100012503.hg.1
HACE1	1	TC0600012702.hg.1
CFAP73	1	TC1200008929.hg.1
CFAP70	1	TC1000011017.hg.1
INCA1	1	TC1700009544.hg.1
APCDD1L	1	TC2000009624.hg.1
NR0B1	1	TC0X00009321.hg.1
BBIP1	1	TC1000011825.hg.1
LYZ	1	TC1200008133.hg.1
NR0B2	1	TC0100013410.hg.1
FAM220A	1	TC0700010198.hg.1
UCK2	2	TC0100018315.hg.1:TC0100010467.hg.1
UCK1	1	TC0900011776.hg.1
NOX3	1	TC0600013646.hg.1
NOX4	1	TC1100011901.hg.1
NOX5	1	TC1500010758.hg.1
EFCC1	1	TC0300008750.hg.1
NOX1	1	TC0X00010335.hg.1
CFAP77	1	TC0900009026.hg.1
UCMA	1	TC1000009839.hg.1
C7orf50	1	TC0700009996.hg.1
DIS3L	1	TC1500007612.hg.1
ATF7IP2	1	TC1600006870.hg.1
PQBP1	1	TC0X00007209.hg.1
UCN3	1	TC1000006616.hg.1
UCN2	1	TC0300013971.hg.1
FLVCR1	1	TC0100011549.hg.1
FLVCR2	1	TC1400010629.hg.1
NELFB	1	TC0900009276.hg.1
NELFA	1	TC0400012891.hg.1
C7orf57	1	TC0700007475.hg.1
NELFE	1	TC0600011470.hg.1
HLA-DPA1	1	TC0600011517.hg.1
C20orf196	2	TC2000006622.hg.1:TC2000006625.hg.1
C7orf43	1	TC0700011976.hg.1
C20orf197	1	TC2000007945.hg.1
NSUN4	1	TC0100008156.hg.1
C20orf194	1	TC2000008218.hg.1
NSUN5	1	TC0700011488.hg.1
C20orf195	1	TC2000008076.hg.1
NSUN2	1	TC0500009996.hg.1
KU-MEL-3	1	TC0600006779.hg.1
NSUN3	2	TC0300008050.hg.1:TC0300008047.hg.1
NSUN6	2	TC1000012528.hg.1:TC1000012529.hg.1
NSUN7	1	TC0400007330.hg.1
DYNLL1	1	TC1200009131.hg.1
DYNLL2	2	TC1700011242.hg.1:TC1700008418.hg.1
FAM222B	1	TC1700010214.hg.1
FAM222A	1	TC1200008804.hg.1
ACRV1	1	TC1100012712.hg.1
C7orf49	1	TC0700012695.hg.1
C7orf31	1	TC0700010510.hg.1
C7orf33	1	TC0700009581.hg.1
UCP1	1	TC0400011975.hg.1
RPS27L	1	TC1500009702.hg.1
PROCA1	1	TC1700010206.hg.1
STYXL1	1	TC0700011563.hg.1
FOXS1	1	TC2000008824.hg.1
UCP3	1	TC1100011605.hg.1
UCP2	1	TC1100011602.hg.1
RPS27A	1	TC0200007628.hg.1
C7orf34	1	TC0700009478.hg.1
EVC2	1	TC0400009891.hg.1
ANKIB1	1	TC0700008321.hg.1
OR14A16	1	TC0100018110.hg.1
C20orf173	1	TC2000008975.hg.1
SAMD4A	2	TC1400007207.hg.1:TC1400007209.hg.1
LYRM9	1	TC1700012377.hg.1
SAMD4B	1	TC1900008053.hg.1
GATAD2B	1	TC0100015885.hg.1
STXBP5L	1	TC0300008524.hg.1
GATAD2A	2	TC1900007436.hg.1:TC1900007438.hg.1
FOXR2	1	TC0X00007381.hg.1
FOXR1	1	TC1100009231.hg.1
LYRM1	1	TC1600007143.hg.1
LYRM2	1	TC0600012550.hg.1
LYRM4	1	TC0600010688.hg.1
LYRM5	2	TC1200007105.hg.1:TC1200010157.hg.1
LYRM7	1	TC0500008602.hg.1
HLA-DPB1	1	TC0600007677.hg.1
MPLKIP	1	TC0700010831.hg.1
C7orf26	1	TC0700006650.hg.1
C7orf25	1	TC0700013543.hg.1
MYLK2	1	TC2000007091.hg.1
NRROS	1	TC0300013920.hg.1
FAM228A	1	TC0200016415.hg.1
CXCL17	1	TC1900010805.hg.1
DEFB1	1	TC0800009429.hg.1
CXCL13	1	TC0400007918.hg.1
CXCL14	1	TC0500012107.hg.1
MYLK3	1	TC1600010174.hg.1
FAM228B	1	TC0200016414.hg.1
MYLK4	1	TC0600010520.hg.1
CXCL16	1	TC1700009528.hg.1
FOXQ1	1	TC0600006524.hg.1
SLC25A48	1	TC0500008730.hg.1
ATCAY	1	TC1900006660.hg.1
OSBP	1	TC1100010976.hg.1
SLC25A41	1	TC1900009430.hg.1
SLC25A40	1	TC0700011710.hg.1
FBRSL1	1	TC1200009489.hg.1
SLC25A43	1	TC0X00008246.hg.1
SLC25A42	1	TC1900007419.hg.1
SLC25A45	1	TC1100011222.hg.1
SLC25A44	1	TC0100010159.hg.1
SLC25A47	1	TC1400008209.hg.1
SLC25A46	1	TC0500008304.hg.1
CPA3	1	TC0300009122.hg.1
MYLIP	1	TC0600007060.hg.1
CPA2	1	TC0700009132.hg.1
CPA1	1	TC0700009140.hg.1
PRPF4B	1	TC0600006731.hg.1
FOXP4	1	TC0600008006.hg.1
TICAM1	1	TC1900009368.hg.1
FOXP3	1	TC0X00009667.hg.1
FOXP2	1	TC0700008849.hg.1
FAM227B	1	TC1500009370.hg.1
FOXP1	2	TC0300011485.hg.1:TC0300011502.hg.1
FAM227A	1	TC2200008706.hg.1
MAG	1	TC1900007849.hg.1
MAF	1	TC1600010951.hg.1
LIX1	2	TC0500011528.hg.1:TC0500013207.hg.1
MAK	1	TC0600010797.hg.1
RBM14-RBM4	1	TC1100013051.hg.1
FSCN1	1	TC0700006629.hg.1
SLC25A52	1	TC1800008402.hg.1
MAL	1	TC0200008452.hg.1
SLC25A51	1	TC0900012230.hg.1
FSCN3	1	TC0700013457.hg.1
SLC25A53	1	TC0X00010434.hg.1
FSCN2	1	TC1700009179.hg.1
DSC1	1	TC1800008387.hg.1
DSC2	1	TC1800009268.hg.1
DSC3	1	TC1800008385.hg.1
RNASEH2C	1	TC1100011247.hg.1
C7orf77	1	TC0700012478.hg.1
RNASEH2B	1	TC1300007208.hg.1
CPB2	1	TC1300008838.hg.1
CPB1	1	TC0300009120.hg.1
C7orf76	1	TC0700013586.hg.1
RNASEH2A	1	TC1900007098.hg.1
C7orf71	1	TC0700006991.hg.1
MAX	1	TC1400009426.hg.1
C7orf73	1	TC0700009256.hg.1
TROAP	1	TC1200007559.hg.1
C7orf72	1	TC0700007501.hg.1
MAZ	1	TC1600011376.hg.1
GLIS3	1	TC0900009424.hg.1
FOXO6	1	TC0100007991.hg.1
FOXO4	1	TC0X00007556.hg.1
FOXO3	1	TC0600009059.hg.1
KRCC1	1	TC0200013357.hg.1
GLIS1	1	TC0100014240.hg.1
FOXO1	2	TC1300008691.hg.1:TC1300008688.hg.1
GLIS2	1	TC1600006733.hg.1
NPAT	1	TC1100012225.hg.1
CNTNAP3B	2	TC0900010147.hg.1:TC0900010177.hg.1
DSEL	1	TC1800008952.hg.1
CLTCL1	1	TC2200007952.hg.1
HACL1	1	TC0300010411.hg.1
E4F1	1	TC1600006600.hg.1
MBP	1	TC1800009112.hg.1
EVI5	2	TC0100014927.hg.1:TC0100014930.hg.1
CPA6	1	TC0800010708.hg.1
CPA5	1	TC0700009139.hg.1
CPA4	1	TC0700009134.hg.1
C7orf66	1	TC0700012242.hg.1
KIRREL	1	TC0100010218.hg.1
C7orf65	1	TC0700007467.hg.1
C7orf60	1	TC0700012296.hg.1
DEFA6	1	TC0800009432.hg.1
C7orf62	1	TC0700011724.hg.1
DEFA4	1	TC0800009433.hg.1
C7orf61	1	TC0700013595.hg.1
DEFA5	1	TC0800009444.hg.1
KRT18P55	1	TC1700010186.hg.1
FAM229B	1	TC0600009169.hg.1
FAM229A	1	TC0100013610.hg.1
DEFA3	1	TC0800012382.hg.1
FOXN4	1	TC1200011865.hg.1
DEFA1	1	TC0800012381.hg.1
FOXN3	1	TC1400010774.hg.1
FOXN2	1	TC0200007533.hg.1
MCC	1	TC0500011725.hg.1
FOXN1	1	TC1700007372.hg.1
AICDA	1	TC1200009831.hg.1
CXCL10	1	TC0400011053.hg.1
CXCL11	1	TC0400011054.hg.1
CXCL12	1	TC1000010468.hg.1
EML2-AS1	1	TC1900008337.hg.1
SCGB3A2	1	TC0500009027.hg.1
SCGB3A1	1	TC0500013099.hg.1
MCU	1	TC1000008005.hg.1
C7orf69	1	TC0700007472.hg.1
ARHGAP11B	4	TC1500010707.hg.1:TC1500010706.hg.1:TC1500006785.hg.1:TC1500010709.hg.1
MAFIP	1	TC14_GL000194v1_random00006432.hg.1
CELF1	2	TC1100010741.hg.1:TC1100010746.hg.1
CDCA7L	1	TC0700010435.hg.1
CELF2	2	TC1000006768.hg.1:TC1000006754.hg.1
CELF3	1	TC0100015805.hg.1
CELF4	1	TC1800008487.hg.1
CELF5	1	TC1900006626.hg.1
MCM10	1	TC1000006819.hg.1
CELF6	1	TC1500010889.hg.1
SQRDL	1	TC1500010737.hg.1
FOXM1	1	TC1200009621.hg.1
FSD1L	1	TC0900008314.hg.1
MDK	1	TC1100007453.hg.1
MYADML2	1	TC1700012485.hg.1
ME1	1	TC0600012434.hg.1
ME3	1	TC1100011857.hg.1
ME2	1	TC1800007326.hg.1
PVRIG	1	TC0700013426.hg.1
FOXL2	1	TC0300012585.hg.1
FOXL1	1	TC1600008739.hg.1
SLC25A16	1	TC1000010849.hg.1
SLC25A15	1	TC1300006960.hg.1
SLC25A18	1	TC2200006520.hg.1
SLC25A17	1	TC2200008796.hg.1
NPC1	1	TC1800008285.hg.1
NPC2	1	TC1400009697.hg.1
SLC25A19	1	TC1700011746.hg.1
DSG1	1	TC1800007010.hg.1
SLC25A10	1	TC1700012315.hg.1
DSG2	1	TC1800007014.hg.1
DSG3	1	TC1800007013.hg.1
SLC25A12	1	TC0200014907.hg.1
DSG4	1	TC1800007011.hg.1
MET	1	TC0700008875.hg.1
SLC25A11	1	TC1700009538.hg.1
SLC25A14	1	TC0X00008404.hg.1
SLC25A13	1	TC0700011847.hg.1
FOXK2	1	TC1700009260.hg.1
FOXK1	2	TC0700006603.hg.1:TC0700006609.hg.1
MFF	1	TC0200010972.hg.1
SLC25A27	1	TC0600008166.hg.1
SLC25A26	7	TSUnmapped00000662.hg.1:TSUnmapped00000762.hg.1:TSUnmapped00000766.hg.1:TSUnmapped00000757.hg.1:TSUnmapped00000769.hg.1:TSUnmapped00000635.hg.1:TC0300007711.hg.1
SLC25A29	1	TC1400010791.hg.1
SLC25A28	1	TC1000011588.hg.1
KRTAP6-2	1	TC2100007905.hg.1
KRTAP6-1	1	TC2100007906.hg.1
SLC25A21	1	TC1400008973.hg.1
SLC25A20	1	TC0300011038.hg.1
SLC25A23	1	TC1900009431.hg.1
SLC25A22	1	TC1100009703.hg.1
SLC25A25	2	TC0900008839.hg.1:TC0900008842.hg.1
SLC25A24	1	TC0100015160.hg.1
CTHRC1	1	TC0800008481.hg.1
MMAA	1	TC0400008912.hg.1
MMAB	1	TC1200011873.hg.1
MGA	1	TC1500007009.hg.1
FOXJ3	1	TC0100013882.hg.1
KRTAP6-3	1	TC2100006878.hg.1
FOXJ2	1	TC1200006700.hg.1
FOXJ1	1	TC1700011786.hg.1
MERTK	1	TC0200008894.hg.1
DHODH	1	TC1600008328.hg.1
SLC25A38	1	TC0300007100.hg.1
NELL2	1	TC1200010490.hg.1
SLC25A37	1	TC0800007027.hg.1
NELL1	1	TC1100007056.hg.1
SLC25A39	1	TC1700010826.hg.1
MGP	1	TC1200010022.hg.1
SLC25A30	1	TC1300008824.hg.1
SLC25A32	1	TC0800011372.hg.1
PVRL4	1	TC0100016157.hg.1
SLC25A31	1	TC0400008662.hg.1
P4HB	1	TC1700012073.hg.1
SLC25A34	1	TC0100006997.hg.1
PVRL3	1	TC0300008316.hg.1
SLC25A33	1	TC0100006781.hg.1
PVRL2	1	TC1900008287.hg.1
SLC25A36	1	TC0300008989.hg.1
PVRL1	1	TC1100012535.hg.1
SLC25A35	1	TC1700009686.hg.1
SPON2	1	TC0400009722.hg.1
SPON1	1	TC1100006911.hg.1
FOXI3	1	TC0200013373.hg.1
FOXI2	1	TC1000009287.hg.1
FOXI1	1	TC0500009386.hg.1
ZDHHC5	1	TC1100007688.hg.1
ZDHHC6	1	TC1000012595.hg.1
ZDHHC7	1	TC1600011075.hg.1
ZDHHC8	1	TC2200006643.hg.1
ZDHHC1	1	TC1600010628.hg.1
ZDHHC2	1	TC0800006864.hg.1
ZDHHC3	12	TSUnmapped00000224.hg.1:TC0300010908.hg.1:TSUnmapped00000167.hg.1:TSUnmapped00000495.hg.1:TSUnmapped00000250.hg.1:TSUnmapped00000494.hg.1:TSUnmapped00000569.hg.1:TSUnmapped00000491.hg.1:TSUnmapped00000488.hg.1:TSUnmapped00000726.hg.1:TSUnmapped00000208.hg.1:TSUnmapped00000623.hg.1
ZDHHC4	1	TC0700006649.hg.1
GOLGA6L10	1	TC1500010236.hg.1
RESP18	1	TC0200015776.hg.1
CHORDC1	1	TC1100011930.hg.1
TMEM88B	1	TC0100006514.hg.1
MIA	1	TC1900011734.hg.1
NSMCE2	1	TC0800008786.hg.1
FOXH1	1	TC0800012217.hg.1
NSMCE1	1	TC1600009829.hg.1
MMD2	1	TC0700010141.hg.1
MIF	1	TC2200009231.hg.1
GNPAT	1	TC0100011958.hg.1
SFRP4	1	TC0700010770.hg.1
SFRP1	1	TC0800010234.hg.1
SFRP2	1	TC0400012173.hg.1
MIP	1	TC1200010919.hg.1
SFRP5	1	TC1000011563.hg.1
CTXN3	1	TC0500008560.hg.1
CTXN2	1	TC1500010738.hg.1
CTXN1	1	TC1900009510.hg.1
TMEM87A	1	TC1500009185.hg.1
TMEM87B	1	TC0200008900.hg.1
FOXG1	1	TC1400006791.hg.1
EVPL	1	TC1700011782.hg.1
SEP15	1	TC0100014806.hg.1
DSN1	1	TC2000009016.hg.1
RIMKLA	1	TC0100008017.hg.1
RBM12	1	TC2000010007.hg.1
RIMKLB	1	TC1200006730.hg.1
RBM10	1	TC0X00007127.hg.1
RBM11	1	TC2100006585.hg.1
TMEM86A	1	TC1100007017.hg.1
TMEM86B	1	TC1900012049.hg.1
FOXF2	1	TC0600006530.hg.1
C20orf24	1	TC2000009915.hg.1
FOXF1	1	TC1600008735.hg.1
C20orf27	1	TC2000008230.hg.1
PILRB	2	TC0700013428.hg.1:TC0700011996.hg.1
CELA1	1	TC1200010704.hg.1
PILRA	1	TC0700013429.hg.1
CCDC144NL	1	TC1700010068.hg.1
MYLPF	1	TC1600007464.hg.1
GOLGA6L22	2	TC1500006507.hg.1:TC1500010836.hg.1
COL9A1	1	TC0600012247.hg.1
CYSTM1	1	TC0500008849.hg.1
COL9A3	1	TC2000008031.hg.1
COL9A2	1	TC0100013823.hg.1
MKX	1	TC1000010132.hg.1
RCOR3	1	TC0100011485.hg.1
GLIPR1L1	1	TC1200008222.hg.1
RCOR2	1	TC1100011141.hg.1
GLIPR1L2	1	TC1200008223.hg.1
RCOR1	1	TC1400008355.hg.1
FKBP11	1	TC1200010601.hg.1
SUV39H2	1	TC1000006859.hg.1
FKBP10	1	TC1700007858.hg.1
FOXE3	1	TC0100008193.hg.1
MOGAT3	1	TC0700012038.hg.1
FOXE1	1	TC0900008168.hg.1
FKBP15	1	TC0900011252.hg.1
DOC2A	2	TC1600011518.hg.1:TC1600011517.hg.1
FKBP14	1	TC0700010621.hg.1
MOGAT2	1	TC1100008473.hg.1
MOGAT1	1	TC0200010902.hg.1
SUV39H1	1	TC0X00007200.hg.1
DOC2B	1	TC1700009303.hg.1
MLN	1	TC0600011564.hg.1
REV3L	1	TC0600012863.hg.1
MLX	1	TC1700007899.hg.1
DIRC1	1	TC0200015202.hg.1
DIRC2	1	TC0300008563.hg.1
DIRC3	1	TC0200015695.hg.1
UTP14A	1	TC0X00008392.hg.1
ANKDD1B	1	TC0500007811.hg.1
SBSPON	1	TC0800010800.hg.1
FOXD4	1	TC0900009345.hg.1
FOXD3	1	TC0100008582.hg.1
ANKDD1A	1	TC1500010755.hg.1
FOXD2	1	TC0100008194.hg.1
FOXD1	1	TC0500011121.hg.1
MME	1	TC0300009258.hg.1
MMD	1	TC1700011181.hg.1
VCY1B	1	TC0Y00006648.hg.1
OSMR	1	TC0500007201.hg.1
MN1	1	TC2200008346.hg.1
FOXC2	1	TC1600008738.hg.1
FOXC1	1	TC0600006554.hg.1
C20orf78	1	TC2000008546.hg.1
IBA57	1	TC0100011859.hg.1
RP1-122P22.2	1	TC2000009898.hg.1
CPN2	1	TC0300013597.hg.1
CPN1	1	TC1000011599.hg.1
PGRMC1	2	TC0X00008240.hg.1:TC0X00008241.hg.1
MNT	1	TC1700009436.hg.1
PGRMC2	1	TC0400011823.hg.1
CYP2A13	1	TC1900008137.hg.1
C20orf85	1	TC2000007887.hg.1
FOXB2	1	TC0900007640.hg.1
FOXB1	2	TC1500010751.hg.1:TC1500010750.hg.1
NPM1	2	TC0500009423.hg.1:TC0500009422.hg.1
NPM2	1	TC0800006966.hg.1
MOG	1	TC0600007477.hg.1
MOK	1	TC1400010261.hg.1
NPM3	1	TC1000011658.hg.1
DSPP	1	TC0400008083.hg.1
PPP1CA	1	TC1100011331.hg.1
MOS	1	TC0800010504.hg.1
FKBP1A	1	TC2000009965.hg.1
ZDHHC9	1	TC0X00010793.hg.1
FKBP1B	1	TC0200016413.hg.1
LOC100130705	1	TC0700009068.hg.1
FOXA3	1	TC1900008351.hg.1
ENGASE	1	TC1700009081.hg.1
FOXA2	1	TC2000008636.hg.1
FOXA1	1	TC1400008981.hg.1
SAMD9L	1	TC0700011797.hg.1
PLVAP	1	TC1900009966.hg.1
MPG	1	TC1600006439.hg.1
MPI	1	TC1500007860.hg.1
MPL	1	TC0100008056.hg.1
CPOX	1	TC0300014021.hg.1
WBP1L	1	TC1000008750.hg.1
CCER2	1	TC1900010633.hg.1
CCER1	1	TC1200012827.hg.1
ACRBP	1	TC1200009746.hg.1
MPO	2	TC1700011249.hg.1:TC1700008427.hg.1
IFI44L	1	TC0100008815.hg.1
NPPB	1	TC0100012898.hg.1
NPPC	1	TC0200016047.hg.1
MPZ	1	TC0100016171.hg.1
NPPA	1	TC0100012897.hg.1
SNIP1	1	TC0100013747.hg.1
OSR2	1	TC0800008349.hg.1
LOC338797	1	TC1200009432.hg.1
ADPRHL1	1	TC1300009906.hg.1
ADPRHL2	1	TC0100007791.hg.1
OSR1	1	TC0200011878.hg.1
THEMIS	1	TC0600013125.hg.1
UTP11L	1	TC0100007858.hg.1
RPGRIP1L	1	TC1600010347.hg.1
NPNT	1	TC0400008331.hg.1
WBP11	1	TC1200010016.hg.1
MR1	1	TC0100010815.hg.1
DPEP2	1	TC1600010665.hg.1
DPEP1	1	TC1600008892.hg.1
DPEP3	1	TC1600010664.hg.1
HOMEZ	1	TC1400010716.hg.1
C20orf144	1	TC2000007161.hg.1
KRTAP23-1	1	TC2100007888.hg.1
RBM8A	1	TC0100018477.hg.1
NPR1	1	TC0100010047.hg.1
NPR2	1	TC0900007100.hg.1
NPR3	1	TC0500007077.hg.1
UTP23	1	TC0800008626.hg.1
MRO	1	TC1800008691.hg.1
API5L1	1	TC0X00010591.hg.1
TAC4	1	TC1700011066.hg.1
UTP20	1	TC1200008606.hg.1
TAC3	1	TC1200012805.hg.1
VARS2	1	TC0600014100.hg.1
TAC1	1	TC0700008435.hg.1
MSC	1	TC0800010783.hg.1
BCL9L	1	TC1100013230.hg.1
OST4	1	TC0200012058.hg.1
ZFHX3	1	TC1600010825.hg.1
ZFHX2	1	TC1400008722.hg.1
SLC52A2	1	TC0800009252.hg.1
SLC52A3	1	TC2000008140.hg.1
HMGA1	1	TC0600007748.hg.1
MSN	2	TC0X00011302.hg.1:TC0X00011301.hg.1
HMGA2	1	TC1200008041.hg.1
SLC52A1	1	TC1700009546.hg.1
DSTN	1	TC2000006799.hg.1
EVX1	1	TC0700007009.hg.1
EVX2	1	TC0200015023.hg.1
MT4	1	TC1600007953.hg.1
ZFHX4	1	TC0800008011.hg.1
MT3	1	TC1600007955.hg.1
BMP7	1	TC2000009579.hg.1
ANKHD1	1	TC0500008854.hg.1
BMP6	1	TC0600006873.hg.1
BMP5	1	TC0600012113.hg.1
BMP4	1	TC1400009214.hg.1
BMP3	1	TC0400007962.hg.1
BMP2	1	TC2000006642.hg.1
BMP1	1	TC0800006975.hg.1
CPS1	1	TC0200010658.hg.1
OSTC	1	TC0400008362.hg.1
TAB3	1	TC0X00009339.hg.1
TAB2	1	TC0600009789.hg.1
OSTN	1	TC0300009865.hg.1
TAB1	1	TC2200007401.hg.1
LSM14B	1	TC2000007991.hg.1
LSM14A	1	TC1900007795.hg.1
RBM27	1	TC0500013253.hg.1
PNLIPRP1	1	TC1000009006.hg.1
RBM28	1	TC0700013619.hg.1
PNLIPRP2	1	TC1000009007.hg.1
CD164L2	1	TC0100013430.hg.1
RHOXF2	1	TC0X00008272.hg.1
RBM25	1	TC1400007625.hg.1
RHOXF1	1	TC0X00010664.hg.1
NAA40	1	TC1100007922.hg.1
RBM26	3	TC1300009332.hg.1:TC1300007590.hg.1:TC1300009330.hg.1
LAMC3	1	TC0900008980.hg.1
HMGB2	1	TC0400012432.hg.1
ATP2A3	2	TC1700006602.hg.1:TC1700009498.hg.1
PSIP1	1	TC0900009592.hg.1
HMGB3	1	TC0X00008724.hg.1
ATP2A2	1	TC1200008835.hg.1
LAMC2	1	TC0100010867.hg.1
MTR	1	TC0100012101.hg.1
ATP2A1	1	TC1600007368.hg.1
LAMC1	1	TC0100010863.hg.1
FRMPD3-AS1	1	TC0X00010468.hg.1
HMGB1	1	TC1300008517.hg.1
HMGB4	1	TC0100007734.hg.1
SEC61A2	1	TC1000006796.hg.1
SEC61A1	1	TC0300008713.hg.1
CPT2	1	TC0100008347.hg.1
BCL7A	2	TC1200009192.hg.1:TC1200012224.hg.1
BCL7C	1	TC1600009992.hg.1
BCL7B	1	TC0700011494.hg.1
CD200R1L	1	TC0300012006.hg.1
CFAP47	1	TC0X00006938.hg.1
NPTN	1	TC1500009984.hg.1
CFAP46	1	TC1000012365.hg.1
UQCRFS1	1	TC1900010286.hg.1
LRRFIP2	1	TC0300010722.hg.1
LRRFIP1	1	TC0200016603.hg.1
RBM34	1	TC0100018567.hg.1
CFAP43	1	TC1000011743.hg.1
SULT4A1	1	TC2200008920.hg.1
CFAP45	1	TC0100018515.hg.1
KRTAP10-1	1	TC2100008375.hg.1
CFAP44	1	TC0300012021.hg.1
RBM33	1	TC0700009827.hg.1
UTP15	1	TC0500007778.hg.1
HS3ST3B1	1	TC1700006946.hg.1
RBM17	1	TC1000006648.hg.1
RBM14	1	TC1100013050.hg.1
NAA30	1	TC1400007285.hg.1
CFAP52	1	TC1700006855.hg.1
RBM15	1	TC0100009383.hg.1
MMP7	1	TC1100012123.hg.1
DYNLT1	1	TC0600013719.hg.1
MMP1	1	TC1100012131.hg.1
RBM18	1	TC0900011432.hg.1
DYNLT3	1	TC0X00009384.hg.1
MMP2	1	TC1600011398.hg.1
MMP3	1	TC1100012133.hg.1
RBM19	1	TC1200012003.hg.1
MMP8	1	TC1100012126.hg.1
MUT	1	TC0600011996.hg.1
UTP18	1	TC1700008283.hg.1
MMP9	1	TC2000007514.hg.1
GORASP2	1	TC0200009938.hg.1
CPTP	1	TC0100006501.hg.1
GORASP1	1	TC0300010769.hg.1
CDHR1	1	TC1000008271.hg.1
CDHR2	1	TC0500009594.hg.1
CDHR3	2	TC0700013436.hg.1:TC0700013435.hg.1
CFAP58	1	TC1000008806.hg.1
CFAP57	1	TC0100008052.hg.1
SPOPL	1	TC0200009487.hg.1
CDHR4	1	TC0300011058.hg.1
NAA35	1	TC0900007775.hg.1
RBM20	1	TC1000008898.hg.1
CDHR5	1	TC1100009686.hg.1
MVD	1	TC1600011221.hg.1
NAA38	1	TC1700012349.hg.1
CFAP54	1	TC1200008541.hg.1
RBM23	1	TC1400008683.hg.1
RBM24	1	TC0600007084.hg.1
CFAP53	1	TC1800008677.hg.1
PNLIPRP3	1	TC1000009002.hg.1
RBM22	1	TC0500012485.hg.1
HEPN1	1	TC1100009406.hg.1
LAMA5	1	TC2000009744.hg.1
RBM47	1	TC0400010500.hg.1
RBM48	1	TC0700008328.hg.1
MVK	1	TC1200008803.hg.1
LAMA2	1	TC0600009426.hg.1
LAMA1	1	TC1800007986.hg.1
NAA20	1	TC2000006867.hg.1
LAMA4	1	TC0600012885.hg.1
MVP	1	TC1600011378.hg.1
GOSR2	1	TC1700012271.hg.1
TAF9	1	TC0500010999.hg.1
GOSR1	1	TC1700007454.hg.1
LAMA3	1	TC1800006897.hg.1
RBM4B	1	TC1100011299.hg.1
HMGCR	1	TC0500007804.hg.1
ATP2C2	1	TC1600008646.hg.1
ATP2C1	1	TC0300008824.hg.1
HMGCL	1	TC0100013303.hg.1
RAB40A	1	TC0X00011378.hg.1
RAB40B	1	TC1700012143.hg.1
RAB40C	1	TC1600011319.hg.1
NPVF	1	TC0700010512.hg.1
BMS1	1	TC1000007396.hg.1
NAA25	1	TC1200011965.hg.1
EPS8L1	1	TC1900008888.hg.1
EPS8L2	1	TC1100006484.hg.1
EPS8L3	1	TC0100015212.hg.1
CFAP20	1	TC1600010475.hg.1
RBM38	1	TC2000007859.hg.1
KRTAP10-3	1	TC2100008377.hg.1
RBM39	1	TC2000008985.hg.1
KRTAP10-2	1	TC2100008376.hg.1
KRTAP10-5	1	TC2100008576.hg.1
KRTAP10-4	1	TC2100007373.hg.1
LAMB3	1	TC0100017167.hg.1
NAA10	1	TC0X00011415.hg.1
KRTAP10-7	1	TC2100007375.hg.1
LAMB2	1	TC0300011052.hg.1
KRTAP10-6	1	TC2100008577.hg.1
MX2	1	TC2100007205.hg.1
KRTAP10-9	1	TC2100007376.hg.1
NAA11	1	TC0400011134.hg.1
LAMB4	1	TC0700012228.hg.1
MX1	1	TC2100007208.hg.1
ATP2B4	1	TC0100011267.hg.1
ATP2B3	1	TC0X00008786.hg.1
GOLGA6L5P	1	TC1500010915.hg.1
ATP2B2	1	TC0300010242.hg.1
LAMB1	1	TC0700012224.hg.1
ATP2B1	1	TC1200011474.hg.1
SCIMP	1	TC1700009556.hg.1
BCL6B	1	TC1700006720.hg.1
CFAP36	1	TC0200007636.hg.1
TAF8	1	TC0600008035.hg.1
RBM41	1	TC0X00010462.hg.1
TAF7	1	TC0500012271.hg.1
RBM42	1	TC1900007869.hg.1
TAF6	1	TC0700011973.hg.1
THRSP	1	TC1100008550.hg.1
NAA16	1	TC1300006974.hg.1
NAA15	1	TC0400012846.hg.1
TAF5	1	TC1000008769.hg.1
RBM45	1	TC0200010112.hg.1
CPVL	1	TC0700010604.hg.1
TAF4	1	TC2000010031.hg.1
RBM46	1	TC0400009074.hg.1
TAF3	1	TC1000006704.hg.1
RBM43	1	TC0200014609.hg.1
TAF2	1	TC0800011625.hg.1
RBM44	1	TC0200016604.hg.1
TAF1	2	TC0X00007571.hg.1:TC0X00007568.hg.1
DCAF8	1	TC0100018516.hg.1
DCAF5	1	TC1400009538.hg.1
TPGS1	1	TC1900006464.hg.1
DCAF4	1	TC1400007620.hg.1
DCAF7	1	TC1700008563.hg.1
DCAF6	1	TC0100010518.hg.1
TPGS2	1	TC1800008482.hg.1
FAM231A	2	TC1_KI270713v1_random00006432.hg.1:TC0100013057.hg.1
FAM231D	1	TC0100018280.hg.1
FAM231C	1	TC0100007063.hg.1
MYC	1	TC0800008845.hg.1
FAM231B	1	TC0100007050.hg.1
MYB	1	TC0600009534.hg.1
CDK20	1	TC0900010661.hg.1
SULT2A1	1	TC1900011052.hg.1
NKX2-8	1	TC1400008970.hg.1
IAH1	1	TC0200006648.hg.1
NKX2-6	1	TC0800009886.hg.1
SULT2B1	1	TC1900008476.hg.1
PRDX3	1	TC1000011993.hg.1
PRDX2	1	TC1900009752.hg.1
PRDX5	1	TC1100007948.hg.1
PRDX4	1	TC0X00006794.hg.1
PRDX1	1	TC0100014014.hg.1
PSMG3-AS1	1	TC0700006523.hg.1
NKX2-1	1	TC1400010734.hg.1
NKX2-5	1	TC0500012864.hg.1
NKX2-4	1	TC2000008610.hg.1
NKX2-3	1	TC1000008619.hg.1
NKX2-2	1	TC2000008614.hg.1
FZD1	1	TC0700008306.hg.1
CDK17	1	TC1200011608.hg.1
CDK18	1	TC0100011333.hg.1
DNAH12	1	TC0300011267.hg.1
WNT10B	1	TC1200010606.hg.1
WNT10A	1	TC0200010818.hg.1
CDK19	1	TC0600012839.hg.1
DNAH11	1	TC0700006867.hg.1
FZD3	1	TC0800007137.hg.1
F8A2	2	TC0X00008860.hg.1:TC0X00008874.hg.1
DNAH10	1	TC1200009254.hg.1
FZD2	1	TC1700008005.hg.1
FZD5	1	TC0200015556.hg.1
F8A3	1	TC0X00011244.hg.1
DNAH17	1	TC1700011905.hg.1
FZD4	1	TC1100011867.hg.1
FZD7	1	TC0200010473.hg.1
DNAH14	1	TC0100011755.hg.1
FZD6	1	TC0800008478.hg.1
RAB3IP	1	TC1200012663.hg.1
FZD9	1	TC0700007977.hg.1
FZD8	1	TC1000010327.hg.1
PA2G4	1	TC1200012644.hg.1
FHDC1	1	TC0400009029.hg.1
PRDX6	1	TC0100010648.hg.1
CDK10	1	TC1600011448.hg.1
CDK12	3	TC1700007749.hg.1:TC1700012244.hg.1:TC1700012245.hg.1
CDK13	1	TC0700007285.hg.1
CDK14	1	TC0700013397.hg.1
CDK15	1	TC0200010467.hg.1
CDK16	1	TC0X00007132.hg.1
AC018462.2	1	TC0200012760.hg.1
FAM102B	1	TC0100009324.hg.1
FAM102A	2	TC0900008836.hg.1:TC0900011613.hg.1
CEMP1	1	TC1600009120.hg.1
TSPY2	1	TC0Y00006512.hg.1
TSPY3	3	TC0Y00006571.hg.1:TC0Y00006573.hg.1:TC0Y00006569.hg.1
TSPY1	1	TC0Y00007326.hg.1
FAM101B	1	TC1700009318.hg.1
FAM234B	1	TC1200006905.hg.1
FAM101A	2	TC1200012722.hg.1:TC1200012725.hg.1
FAM234A	1	TC1600011315.hg.1
TAL2	1	TC0900008320.hg.1
TAL1	1	TC0100018439.hg.1
TSPY8	1	TC0Y00007324.hg.1
COL21A1	1	TC0600012116.hg.1
JDP2	1	TC1400007710.hg.1
HBEGF	1	TC0500012238.hg.1
ASAH1	1	TC0800009752.hg.1
ASAH2	1	TC1000010621.hg.1
TRIM16L	1	TC1700007135.hg.1
GCNT1	1	TC0900012141.hg.1
PATE1	1	TC1100009426.hg.1
GRAMD3	1	TC0500008539.hg.1
TANK	1	TC0200009806.hg.1
GRAMD4	1	TC2200007672.hg.1
FAM105A	1	TC0500006816.hg.1
GRAMD2	1	TC1500009951.hg.1
PATE4	1	TC1100009431.hg.1
PATE2	1	TC1100012713.hg.1
PATE3	1	TC1100009427.hg.1
GCNT2	1	TC0600006918.hg.1
GCNT3	1	TC1500007409.hg.1
HS1BP3	1	TC0200016640.hg.1
GCNT4	1	TC0500011157.hg.1
GCNT6	1	TC0600006925.hg.1
GCNT7	1	TC2000009555.hg.1
DTD1	1	TC2000009896.hg.1
DTD2	1	TC1400010729.hg.1
SAAL1	1	TC1100010254.hg.1
GUCA2B	1	TC0100008012.hg.1
TCAIM	1	TC0300007206.hg.1
TRMT1	1	TC1900009766.hg.1
FAM104B	1	TC0X00009799.hg.1
FAM104A	1	TC1700011652.hg.1
GUCA2A	1	TC0100013881.hg.1
RFWD2	1	TC0100016492.hg.1
A4GNT	1	TC0300012566.hg.1
TRMT5	1	TC1400009355.hg.1
RFWD3	1	TC1600010858.hg.1
ALMS1	1	TC0200008047.hg.1
TRMT6	1	TC2000008310.hg.1
LAMTOR2	1	TC0100010148.hg.1
LAMTOR1	1	TC1100011543.hg.1
LAMTOR4	1	TC0700008527.hg.1
LAMTOR3	1	TC0400011421.hg.1
LAMTOR5	1	TC0100015236.hg.1
FAM107A	1	TC0300011311.hg.1
GUCA1B	1	TC0600011821.hg.1
GUCA1A	1	TC0600008038.hg.1
GUCA1C	1	TC0300011950.hg.1
BEST2	1	TC1900007090.hg.1
BEST3	1	TC1200011225.hg.1
FAM107B	2	TC1000009863.hg.1:TC1000009865.hg.1
BEST1	1	TC1100007826.hg.1
BEST4	1	TC0100013991.hg.1
MACROD1	1	TC1100011144.hg.1
NBN	2	TC0800011062.hg.1:TC0800011061.hg.1
MACROD2	1	TC2000006756.hg.1
LZTS2	1	TC1000008666.hg.1
LZTS1	1	TC0800009796.hg.1
LZTS3	1	TC2000008212.hg.1
NUTM2A	1	TC1000008335.hg.1
TAP2	1	TC0600014275.hg.1
TAP1	1	TC0600011508.hg.1
DISP1	1	TC0100011698.hg.1
DISP2	2	TC1500010717.hg.1:TC1500010718.hg.1
RP11-732A19.2	1	TC1100013139.hg.1
NCL	1	TC0200016018.hg.1
NUTM2G	1	TC0900008130.hg.1
ND1	1	TC0M00006432.hg.1
IAPP	1	TC1200007050.hg.1
NUTM2F	1	TC0900010854.hg.1
ND3	1	TC0M00006440.hg.1
ND2	1	TC0M00006434.hg.1
NUTM2D	1	TC1000012474.hg.1
ND5	1	TC0M00006442.hg.1
NUTM2B	1	TC1000008212.hg.1
ND6	1	TC0M00006454.hg.1
CEMIP	1	TC1500008046.hg.1
CT45A7	1	TC0X00010914.hg.1
CT45A8	1	TC0X00010917.hg.1
CT45A9	1	TC0X00010918.hg.1
CT45A3	1	TC0X00010910.hg.1
TARS	1	TC0500007088.hg.1
FAM109B	1	TC2200007508.hg.1
CT45A5	1	TC0X00010912.hg.1
FAM109A	1	TC1200011931.hg.1
CT45A6	1	TC0X00010916.hg.1
KRBA2	1	TC1700012355.hg.1
KRBA1	1	TC0700009643.hg.1
CYP4F22	1	TC1900007233.hg.1
BMS1P20	1	TC2200009206.hg.1
CT45A1	1	TC0X00008516.hg.1
GLB1L3	1	TC1100009617.hg.1
CT45A2	1	TC0X00010915.hg.1
GLB1L2	1	TC1100009618.hg.1
NEUROD1	1	TC0200016755.hg.1
NEUROD2	1	TC1700010576.hg.1
NEUROD4	1	TC1200007777.hg.1
NEUROD6	1	TC0700010665.hg.1
KIAA0226L	1	TC1300010037.hg.1
TCP10L2	3	TC0600014207.hg.1:TC0600014206.hg.1:TC0600014205.hg.1
LOC100130691	1	TC0200016751.hg.1
NDN	1	TC1500008727.hg.1
NDP	1	TC0X00009492.hg.1
WDTC1	1	TC0100007505.hg.1
LOC388813	1	TC2100007600.hg.1
DHCR24	1	TC0100014276.hg.1
NEB	1	TC0200014617.hg.1
CYP4F11	1	TC1900009896.hg.1
CYP4F12	1	TC1900011681.hg.1
NF1	1	TC1700007478.hg.1
PCNXL2	1	TC0100017761.hg.1
IARS	1	TC0900010789.hg.1
NF2	1	TC2200007027.hg.1
PCNXL3	1	TC1100008029.hg.1
LZTR1	1	TC2200009196.hg.1
NES	1	TC0100016016.hg.1
PCNXL4	2	TC1400010612.hg.1:TC1400010614.hg.1
BNC2	1	TC0900009606.hg.1
BNC1	1	TC1500010261.hg.1
ASB16-AS1	1	TC1700010814.hg.1
CNGA1	1	TC0400010614.hg.1
CNGA2	1	TC0X00008737.hg.1
CNGA3	1	TC0200008566.hg.1
CNGA4	1	TC1100006721.hg.1
PGPEP1	1	TC1900007382.hg.1
NGB	1	TC1400009776.hg.1
VSTM2L	1	TC2000007297.hg.1
NGF	1	TC0100015368.hg.1
PATL1	1	TC1100010981.hg.1
BET1L	1	TC1100013121.hg.1
PATL2	1	TC1500009263.hg.1
SMDT1	1	TC2200009279.hg.1
SCGB2A1	1	TC1100007838.hg.1
BAGE5	1	TC2200006432.hg.1
CNGB3	1	TC0800011023.hg.1
SCGB2A2	1	TC1100007841.hg.1
LOC388882	1	TC2200008169.hg.1
VSTM2A	1	TC0700007585.hg.1
CNGB1	1	TC1600010467.hg.1
VSTM2B	1	TC1900007675.hg.1
ACSS3	2	TC1200012679.hg.1:TC1200012680.hg.1
ACSS2	2	TC2000007202.hg.1:TC2000008950.hg.1
FZR1	2	TC1900006640.hg.1:TC1900009291.hg.1
LOC100129697	1	TC1600008858.hg.1
SCGB2B2	1	TC1900010433.hg.1
NHS	1	TC0X00006709.hg.1
UGGT2	1	TC1300009522.hg.1
ACSS1	1	TC2000008722.hg.1
UGGT1	1	TC0200009239.hg.1
RPH3AL	1	TC1700012320.hg.1
KCNJ10	1	TC0100016121.hg.1
KCNIP1	1	TC0500009400.hg.1
KCNJ11	1	TC1100010236.hg.1
ARMCX5-GPRASP2	1	TC0X00011311.hg.1
KCNIP2	1	TC1000011661.hg.1
KCNJ12	1	TC1700007266.hg.1
KCNIP3	1	TC0200008464.hg.1
KCNJ13	1	TC0200016073.hg.1
KCNIP4	1	TC0400010205.hg.1
KCNJ14	1	TC1900011776.hg.1
KCNJ15	1	TC2100008510.hg.1
KCNJ16	1	TC1700008768.hg.1
MND1	1	TC0400009037.hg.1
KCNJ18	1	TC1700007281.hg.1
NIN	1	TC1400009141.hg.1
MNDA	1	TC0100010241.hg.1
METAP1	1	TC0400008228.hg.1
METAP2	1	TC1200008517.hg.1
ACSM3	2	TC1600011361.hg.1:TC1600011362.hg.1
GORAB	1	TC0100010565.hg.1
ACSM1	1	TC1600009664.hg.1
ACSM6	1	TC1000008516.hg.1
ACSM5	1	TC1600007130.hg.1
ACSM4	1	TC1200006676.hg.1
PWP2	2	TC2100007341.hg.1:TC2100008538.hg.1
PWP1	1	TC1200008748.hg.1
HABP4	1	TC0900008109.hg.1
KRTAP7-1	1	TC2100007916.hg.1
UBAP2L	1	TC0100010066.hg.1
HABP2	1	TC1000008951.hg.1
FAAP100	1	TC1700012053.hg.1
VCX3B	1	TC0X00006567.hg.1
VCX3A	1	TC0X00009000.hg.1
ACSL1	1	TC0400012621.hg.1
ACSL6	1	TC0500013353.hg.1
ACSL5	1	TC1000008926.hg.1
ACSL4	1	TC0X00011382.hg.1
ACSL3	1	TC0200010907.hg.1
COL8A2	1	TC0100013709.hg.1
COL8A1	1	TC0300008130.hg.1
SSX4B	2	TC0X00009608.hg.1:TC0X00007183.hg.1
HEPACAM	1	TC1100012698.hg.1
NLK	1	TC1700007344.hg.1
NLN	1	TC0500007607.hg.1
C15orf38-AP3S2	1	TC1500010926.hg.1
OTOA	1	TC1600007173.hg.1
OTOG	1	TC1100006973.hg.1
OTOF	1	TC0200012038.hg.1
MYL10	1	TC0700012054.hg.1
PATZ1	1	TC2200008477.hg.1
RABGAP1L	1	TC0100010672.hg.1
NMB	1	TC1500010291.hg.1
DTNA	2	TC1800007059.hg.1:TC1800007063.hg.1
DTNB	1	TC0200012009.hg.1
RAB39A	1	TC1100008978.hg.1
RAB39B	2	TC0X00011237.hg.1:TC0X00011236.hg.1
PARP16	1	TC1500010877.hg.1
NMI	1	TC0200014610.hg.1
PARP14	1	TC0300008561.hg.1
PARP15	1	TC0300008559.hg.1
ALOX15B	1	TC1700006786.hg.1
PARP12	1	TC0700012797.hg.1
PARP10	1	TC0800012180.hg.1
PARP11	1	TC1200012739.hg.1
NCEH1	1	TC0300013151.hg.1
NMS	1	TC0200008614.hg.1
NMU	1	TC0400010750.hg.1
UBAP1L	1	TC1500009781.hg.1
MYL6B	1	TC1200012647.hg.1
FMR1NB	1	TC0X00008671.hg.1
PRPF19	2	TC1100011010.hg.1:TC1100011011.hg.1
RPTOR	1	TC1700009137.hg.1
NNT	1	TC0500007303.hg.1
NOG	1	TC1700008350.hg.1
KREMEN1	1	TC2200009248.hg.1
AMPD1	1	TC0100015350.hg.1
AMPD2	1	TC0100018260.hg.1
AMPD3	2	TC1100012962.hg.1:TC1100012961.hg.1
KREMEN2	1	TC1600006646.hg.1
OTOS	1	TC0200016309.hg.1
OTOR	1	TC2000006782.hg.1
RAB33A	1	TC0X00008401.hg.1
RAB33B	1	TC0400008803.hg.1
PRPF18	1	TC1000012429.hg.1
NOV	1	TC0800008667.hg.1
NPB	1	TC1700012317.hg.1
CXCR5	1	TC1100009225.hg.1
CXCR4	1	TC0200014414.hg.1
ALOX12B	1	TC1700009669.hg.1
NPL	1	TC0100010855.hg.1
CXCR6	1	TC0300007251.hg.1
NPS	1	TC1000009286.hg.1
CXCR1	1	TC0200015714.hg.1
NPW	1	TC1600011328.hg.1
NPY	1	TC0700006941.hg.1
CXCR3	1	TC0X00010005.hg.1
CXCR2	1	TC0200010785.hg.1
DISC1	1	TC0100018360.hg.1
AAMDC	1	TC1100008541.hg.1
NQO1	1	TC1600010732.hg.1
NQO2	1	TC0600014055.hg.1
ZDHHC11B	1	TC0500013280.hg.1
SSX2B	1	TC0X00007298.hg.1
PRPF39	1	TC1400007036.hg.1
CR1L	1	TC0100011417.hg.1
PRPF31	1	TC1900008832.hg.1
NEUROG1	1	TC0500012105.hg.1
CDK5R2	1	TC0200010823.hg.1
NEUROG2	1	TC0400011618.hg.1
NEUROG3	1	TC1000010887.hg.1
CDK5R1	1	TC1700007520.hg.1
NRK	1	TC0X00008034.hg.1
HDLBP	4	TC0200011397.hg.1:TC0200016354.hg.1:TC0200016348.hg.1:TC0200016347.hg.1
NRM	1	TC0600011377.hg.1
NRL	1	TC1400008739.hg.1
CHCHD4	1	TC0300010357.hg.1
CHCHD5	1	TC0200008924.hg.1
CHCHD2	1	TC0700011166.hg.1
CHCHD3	1	TC0700012658.hg.1
CHCHD6	1	TC0300008686.hg.1
CHCHD7	1	TC0800007697.hg.1
CHCHD1	1	TC1000008047.hg.1
NSF	1	TC1700008104.hg.1
CD300A	1	TC1700008852.hg.1
SPNS3	1	TC1700006626.hg.1
SPNS2	1	TC1700006627.hg.1
WRNIP1	1	TC0600006611.hg.1
TRNT1	1	TC0300006462.hg.1
PREPL	1	TC0200012433.hg.1
KLRF1	1	TC1200006773.hg.1
SPNS1	1	TC1600011367.hg.1
KLRF2	1	TC1200006778.hg.1
CD300E	1	TC1700011704.hg.1
CD300C	1	TC1700011699.hg.1
RAI14	2	TC0500007115.hg.1:TC0500007114.hg.1
AKNA	1	TC0900011284.hg.1
KLRB1	1	TC1200009872.hg.1
CTTNBP2	1	TC0700012377.hg.1
NTM	1	TC1100009561.hg.1
LTBP4	2	TC1900008114.hg.1:TC1900008113.hg.1
DTX1	1	TC1200008924.hg.1
DTX2	1	TC0700008095.hg.1
LTBP2	1	TC1400009698.hg.1
LTBP3	1	TC1100011234.hg.1
DTX3	1	TC1200007891.hg.1
CPLX2	1	TC0500009566.hg.1
DTX4	1	TC1100007729.hg.1
NTS	1	TC1200008353.hg.1
LTBP1	1	TC0200007200.hg.1
CPLX1	1	TC0400009704.hg.1
CPLX4	1	TC1800008822.hg.1
CPLX3	1	TC1500010766.hg.1
OTX2	1	TC1400009282.hg.1
OTX1	1	TC0200007768.hg.1
KLRC1	1	TC1200012754.hg.1
LOC100288966	1	TCUn_GL000213v100006434.hg.1
KLRC2	1	TC1200012753.hg.1
KLRC3	1	TC1200012752.hg.1
DSCR10	1	TC2100007114.hg.1
TBCD	2	TC1700009284.hg.1:TC1700009277.hg.1
TBCC	1	TC0600011843.hg.1
TBCB	1	TC1900007906.hg.1
TBCA	1	TC0500011212.hg.1
ACSF3	1	TC1600008865.hg.1
ACSF2	1	TC1700008254.hg.1
TBCK	2	TC0400011529.hg.1:TC0400011524.hg.1
TBCE	1	TC0100012062.hg.1
RFXAP	1	TC1300006886.hg.1
COL20A1	1	TC2000008056.hg.1
KLRD1	1	TC1200006788.hg.1
DOCK6	1	TC1900009670.hg.1
CXCL6	1	TC0400012814.hg.1
DOCK5	1	TC0800007057.hg.1
CXCL9	1	TC0400011052.hg.1
DOCK4	1	TC0700012276.hg.1
KRTAP22-1	1	TC2100006879.hg.1
DOCK3	1	TC0300007435.hg.1
CXCL8	1	TC0400007836.hg.1
KRTAP22-2	1	TC2100007904.hg.1
TSEN15	1	TC0100010877.hg.1
NVL	1	TC0100017467.hg.1
DOCK9	1	TC1300009583.hg.1
SPO11	1	TC2000007855.hg.1
DOCK8	1	TC0900006438.hg.1
DOCK7	1	TC0100014408.hg.1
LMOD1	1	TC0100016930.hg.1
CXCL1	1	TC0400007840.hg.1
CTDSPL2	1	TC1500007091.hg.1
CXCL3	1	TC0400011015.hg.1
CXCL2	1	TC0400011018.hg.1
LMOD3	1	TC0300011454.hg.1
CXCL5	1	TC0400011014.hg.1
LMOD2	1	TC0700008963.hg.1
SENP6	1	TC0600008562.hg.1
SENP7	1	TC0300011853.hg.1
SENP5	2	TC0300010038.hg.1:TC0300010035.hg.1
SENP8	1	TC1500007777.hg.1
FLOT1	2	TC0600011381.hg.1:TC0600011385.hg.1
FLOT2	3	TC1700007402.hg.1:TC1700010218.hg.1:TC1700007403.hg.1
VHLL	1	TC0100015993.hg.1
MRGPRX4	1	TC1100006988.hg.1
RUBCN	1	TC0300013763.hg.1
EGFL7	1	TC0900009225.hg.1
EGFL6	1	TC0X00006651.hg.1
MRGPRX3	1	TC1100006986.hg.1
MRGPRX2	1	TC1100010288.hg.1
MRGPRX1	1	TC1100010284.hg.1
SENP2	1	TC0300009738.hg.1
SENP3	1	TC1700012189.hg.1
SENP1	1	TC1200010566.hg.1
UBTFL1	1	TC1100008733.hg.1
TRNP1	1	TC0100007493.hg.1
LALBA	1	TC1200010585.hg.1
MNS1	1	TC1500009522.hg.1
DOCK2	2	TC0500009378.hg.1:TC0500012781.hg.1
DOCK1	1	TC1000009276.hg.1
GCOM1	1	TC1500010744.hg.1
TSEN34	1	TC1900008839.hg.1
CD163L1	1	TC1200012748.hg.1
NXN	1	TC1700009333.hg.1
PRELP	1	TC0100011262.hg.1
LTC4S	1	TC0500013279.hg.1
KLRG2	1	TC0700012778.hg.1
CDIPT	1	TC1600009942.hg.1
KLRG1	1	TC1200006738.hg.1
NYX	1	TC0X00007034.hg.1
TBKBP1	1	TC1700008134.hg.1
SLC4A1AP	1	TC0200007077.hg.1
FAM159B	1	TC0500007590.hg.1
FAM159A	1	TC0100008326.hg.1
C14orf79	1	TC1400008462.hg.1
SYNGAP1	1	TC0600014111.hg.1
TBK1	1	TC1200008003.hg.1
AKT2	1	TC1900010696.hg.1
AKT3	1	TC0100017984.hg.1
AKT1	1	TC1400010377.hg.1
PKNOX1	1	TC2100007278.hg.1
MNX1	1	TC0700013231.hg.1
PKNOX2	1	TC1100009412.hg.1
KRTDAP	1	TC1900010478.hg.1
TSTD3	1	TC0600014162.hg.1
TSTD1	1	TC0100018521.hg.1
TSTD2	1	TC0900010946.hg.1
PHKA1	1	TC0X00010038.hg.1
PHKA2	1	TC0X00009197.hg.1
FAM157B	1	TC0900009333.hg.1
FAM157A	1	TC0300010082.hg.1
SCGB1C2	1	TC1700006432.hg.1
SCGB1C1	1	TC1100006436.hg.1
C14orf80	1	TC1400010705.hg.1
MAFTRR	1	TC1600010955.hg.1
LINC00525	1	TC0700007471.hg.1
LINC00521	1	TC1400008053.hg.1
SKAP1	1	TC1700010982.hg.1
SKAP2	1	TC0700013527.hg.1
EXD1	1	TC1500009143.hg.1
TSTA3	1	TC0800012147.hg.1
EXD2	1	TC1400007547.hg.1
EXD3	1	TC0900012055.hg.1
CRABP2	1	TC0100016018.hg.1
CRABP1	1	TC1500007972.hg.1
RNF219	1	TC1300009321.hg.1
SHANK2-AS3	1	TC1100008289.hg.1
RNF212	2	TC0400012887.hg.1:TC0400012886.hg.1
SULT1A1	1	TC1600009870.hg.1
SCGB1D1	1	TC1100007837.hg.1
RNF214	1	TC1100009171.hg.1
RNF213	1	TC1700009123.hg.1
RNF216	1	TC0700010170.hg.1
SCGB1D2	1	TC1100007840.hg.1
RNF215	2	TC2200009340.hg.1:TC2200009339.hg.1
RNF217	1	TC0600009350.hg.1
SCGB1D4	1	TC1100011074.hg.1
A2BP1	3	TC1600006789.hg.1:TC1600006790.hg.1:TC1600006812.hg.1
C14orf93	1	TC1400008688.hg.1
LINC00552	1	TC1300009922.hg.1
SULT1A4	1	TC1600011372.hg.1
SULT1A2	1	TC1600009868.hg.1
SDR42E1	1	TC1600011002.hg.1
LINC00550	1	TC1300009196.hg.1
TIPARP	2	TC0300009282.hg.1:TC0300012900.hg.1
SDR42E2	1	TC1600007190.hg.1
IL31RA	1	TC0500007432.hg.1
NR2F1	1	TC0500008086.hg.1
NR2F2	1	TC1500008442.hg.1
AIF1L	1	TC0900008982.hg.1
NR2F6	1	TC1900011903.hg.1
RNF223	1	TC0100012441.hg.1
TREML1	1	TC0600011770.hg.1
SULT1B1	1	TC0400010940.hg.1
RNF222	1	TC1700009693.hg.1
TBL3	1	TC1600006578.hg.1
RNF225	1	TC1900009046.hg.1
TBL2	1	TC0700011495.hg.1
RNF224	1	TC0900009273.hg.1
TREML4	1	TC0600007991.hg.1
TREML2	1	TC0600011773.hg.1
RNF220	2	TC0100008094.hg.1:TC0100013974.hg.1
SFTA2	1	TC0600011392.hg.1
ARHGAP9	1	TC1200010967.hg.1
SFTA3	1	TC1400010733.hg.1
SIGLEC9	1	TC1900008623.hg.1
ARHGAP8	1	TC2200009284.hg.1
ARHGAP1	2	TC1100007461.hg.1:TC1100010712.hg.1
PEAR1	1	TC0100010197.hg.1
ARHGAP5	1	TC1400006851.hg.1
ARHGAP6	1	TC0X00009069.hg.1
ARHGAP4	1	TC0X00011414.hg.1
SULT1C3	1	TC0200008795.hg.1
SULT1C2	1	TC0200008797.hg.1
OR52B4	1	TC1100009879.hg.1
DLGAP1	3	TC1800007926.hg.1:TC1800007927.hg.1:TC1800006526.hg.1
OR52B2	1	TC1100009960.hg.1
DLGAP3	1	TC0100013674.hg.1
TPSAB1	1	TC1600006529.hg.1
DLGAP2	1	TC0800006475.hg.1
DLGAP5	1	TC1400009248.hg.1
SULT1C4	1	TC0200008801.hg.1
OR52B6	1	TC1100006698.hg.1
DLGAP4	1	TC2000007246.hg.1
METRN	1	TC1600006492.hg.1
WNT9B	2	TC1700008105.hg.1:TC1700006471.hg.1
SLC39A11	1	TC1700011629.hg.1
SLC39A10	2	TC0200010330.hg.1:TC0200010328.hg.1
SLC39A13	1	TC1100007482.hg.1
RAB3IL1	1	TC1100011054.hg.1
WNT9A	1	TC0100017575.hg.1
SLC39A12	1	TC1000006915.hg.1
SYS1-DBNDD2	1	TC2000009925.hg.1
SLC39A14	1	TC0800006980.hg.1
OAF	2	TC1100009279.hg.1:TC1100009280.hg.1
PXDN	2	TC0200011504.hg.1:TC0200011503.hg.1
PPARG	1	TC0300006622.hg.1
OR52A1	1	TC1100009912.hg.1
L2HGDH	1	TC1400009124.hg.1
ERGIC3	1	TC2000007219.hg.1
PPARA	1	TC2200007655.hg.1
ERGIC2	1	TC1200010250.hg.1
ERGIC1	2	TC0500009471.hg.1:TC0500009470.hg.1
PPARD	1	TC0600007792.hg.1
OR52A5	1	TC1100009911.hg.1
CRB2	1	TC0900008694.hg.1
CRB1	1	TC0100011073.hg.1
KRTAP25-1	1	TC2100007884.hg.1
OAT	1	TC1000012121.hg.1
WNT8A	1	TC0500008774.hg.1
WNT8B	1	TC1000008649.hg.1
CENPA	1	TC0200016417.hg.1
CENPB	1	TC2000008232.hg.1
CENPC	1	TC0400010884.hg.1
NEURL1B	1	TC0500009455.hg.1
NRAS	1	TC0100015352.hg.1
EXOSC10	1	TC0100012870.hg.1
SULT1E1	1	TC0400012926.hg.1
PRR14L	1	TC2200008489.hg.1
LINC00518	1	TC0600010779.hg.1
NRAP	1	TC1000011879.hg.1
IL12RB1	1	TC1900009999.hg.1
IL12RB2	1	TC0100008653.hg.1
CENPT	1	TC1600010656.hg.1
CENPU	1	TC0400012620.hg.1
CENPV	1	TC1700009888.hg.1
CENPW	1	TC0600009381.hg.1
CRBN	1	TC0300010123.hg.1
COL22A1	1	TC0800011954.hg.1
WNT7B	1	TC2200008995.hg.1
DAB2IP	1	TC0900008641.hg.1
WNT7A	1	TC0300010350.hg.1
CENPE	1	TC0400011477.hg.1
CENPF	1	TC0100011581.hg.1
COL3A1	1	TC0200010239.hg.1
XXbac-BPG154L12.4	1	TC0600007644.hg.1
CENPH	1	TC0500007666.hg.1
ETNK2	1	TC0100017018.hg.1
CENPI	1	TC0X00007936.hg.1
ETNK1	1	TC1200007070.hg.1
CENPJ	1	TC1300008371.hg.1
CENPK	1	TC0500010928.hg.1
CENPL	1	TC0100016441.hg.1
OCM	1	TC0700006632.hg.1
ERVV-2	1	TC1900008727.hg.1
ADGRL1	1	TC1900009808.hg.1
CENPM	1	TC2200008847.hg.1
CENPN	1	TC1600008567.hg.1
CENPO	1	TC0200006977.hg.1
LINC00504	1	TC0400010097.hg.1
ERVV-1	1	TC1900008726.hg.1
SIGLEC1	1	TC2000008228.hg.1
ADGRL4	1	TC0100014685.hg.1
CENPP	1	TC0900007953.hg.1
SIGLEC8	1	TC1900011257.hg.1
CENPQ	1	TC0600008209.hg.1
CRAT	1	TC0900011673.hg.1
SIGLEC7	1	TC1900008625.hg.1
ADGRL2	1	TC0100008845.hg.1
SIGLEC6	1	TC1900011261.hg.1
ADGRL3	2	TC0400012797.hg.1:TC0400012798.hg.1
CDKN3	1	TC1400007201.hg.1
CRB3	1	TC1900006801.hg.1
EXOC3L1	1	TC1600010618.hg.1
EXOC3L2	1	TC1900010931.hg.1
CRCP	1	TC0700013381.hg.1
EXOC3L4	1	TC1400008380.hg.1
boyboy	1	TC0100008622.hg.1
MFSD13A	1	TC1000008733.hg.1
IBSP	1	TC0400008086.hg.1
DNAH10OS	1	TC1200012293.hg.1
PSKH2	1	TC0800011015.hg.1
PSKH1	1	TC1600008178.hg.1
CDKL2	1	TC0400011043.hg.1
CDKL3	1	TC0500013360.hg.1
CDKL4	1	TC0200012318.hg.1
CDKL5	1	TC0X00006723.hg.1
OR14C36	1	TC0100012353.hg.1
BTN1A1	1	TC0600007309.hg.1
TBR1	1	TC0200016555.hg.1
TC2N	1	TC1400010777.hg.1
POLRMT	1	TC1900009100.hg.1
APOA1BP	1	TC0100010185.hg.1
OR51T1	1	TC1100006674.hg.1
UPK3BL	1	TC0700013604.hg.1
CDKL1	1	TC1400009128.hg.1
INO80C	1	TC1800008462.hg.1
KHDRBS1	1	TC0100007659.hg.1
INO80B	1	TC0200016475.hg.1
KHDRBS2	1	TC0600012175.hg.1
INO80E	1	TC1600007437.hg.1
TXNDC9	1	TC0200013607.hg.1
INO80D	1	TC0200015506.hg.1
KHDRBS3	2	TC0800012363.hg.1:TC0800012362.hg.1
BOD1L1	1	TC0400010085.hg.1
CREM	1	TC1000007272.hg.1
NREP	1	TC0500011705.hg.1
NRF1	1	TC0700009099.hg.1
SLC9A3R2	1	TC1600006585.hg.1
SLC9A3R1	1	TC1700008867.hg.1
AC171558.1	1	TC15_KI270727v1_random00006436.hg.1
MOBP	1	TC0300007106.hg.1
HNRNPDL	1	TC0400011173.hg.1
OR51S1	1	TC1100009896.hg.1
G3BP1	1	TC0500009131.hg.1
G3BP2	1	TC0400012931.hg.1
TXNDC2	1	TC1800006655.hg.1
TXNDC8	1	TC0900011181.hg.1
TXNDC5	1	TC0600014236.hg.1
KLRAP1	1	TC1200009910.hg.1
BOD1	1	TC0500012879.hg.1
NRDC	1	TC0100014188.hg.1
TMPRSS12	1	TC1200007625.hg.1
TMPRSS13	1	TC1100012460.hg.1
IFNW1	1	TC0900009690.hg.1
TMPRSS15	1	TC2100007676.hg.1
MOB4	1	TC0200016585.hg.1
YRDC	1	TC0100013756.hg.1
IBTK	1	TC0600012413.hg.1
MOB2	1	TC1100009740.hg.1
TBXAS1	1	TC0700009352.hg.1
OGN	1	TC0900010794.hg.1
BOD1L2	1	TC1800007392.hg.1
TSNAX-DISC1	1	TC0100018361.hg.1
CNTROB	2	TC1700006781.hg.1:TC1700006782.hg.1
SP140L	1	TC0200011022.hg.1
OGT	1	TC0X00007573.hg.1
SNAP25	1	TC2000006688.hg.1
RMND1	1	TC0600013574.hg.1
SNAP23	1	TC1500007034.hg.1
MBL1P	1	TC1000008216.hg.1
C14orf28	1	TC1400007029.hg.1
NRGN	1	TC1100009398.hg.1
ALAD	1	TC0900011260.hg.1
EXO1	1	TC0100012172.hg.1
PPP6R1	3	TC1900008900.hg.1:TC1900012050.hg.1:TC1900008899.hg.1
PPP6R2	1	TC2200007802.hg.1
PPP6R3	2	TC1100008188.hg.1:TC1100008187.hg.1
EXO5	1	TC0100007963.hg.1
CTSL3P	1	TC0900007819.hg.1
SMIM10	1	TC0X00008492.hg.1
SNAP29	1	TC2200006678.hg.1
SMIM12	1	TC0100018430.hg.1
ACTR3	1	TC0200008996.hg.1
SMIM14	1	TC0400010470.hg.1
ACTR2	1	TC0200007835.hg.1
SMIM13	1	TC0600006940.hg.1
ADGRV1	1	TC0500008055.hg.1
SMIM15	1	TC0500010876.hg.1
SMIM18	1	TC0800007196.hg.1
ACTR6	1	TC1200008591.hg.1
SMIM17	1	TC1900008969.hg.1
ACTR5	1	TC2000007329.hg.1
SPACA1	1	TC0600008745.hg.1
SMIM19	1	TC0800012297.hg.1
NRG1	1	TC0800007221.hg.1
ACTR8	1	TC0300011222.hg.1
NRG2	1	TC0500012223.hg.1
C14orf37	1	TC1400010754.hg.1
MUC5AC	1	TC1100006508.hg.1
C14orf39	1	TC1400009345.hg.1
MMS22L	1	TC0600012631.hg.1
IMPACT	1	TC1800006912.hg.1
LRTOMT	1	TC1100008333.hg.1
MYO3B	1	TC0200009927.hg.1
NRG3	1	TC1000008253.hg.1
NRG4	1	TC1500010090.hg.1
IMPAD1	1	TC0800010524.hg.1
MYO3A	1	TC1000007067.hg.1
LOC399886	1	TC1100007414.hg.1
SPACA3	1	TC1700007536.hg.1
SPACA4	1	TC1900008479.hg.1
SPACA5	1	TC0X00007163.hg.1
C1GALT1C1L	1	TC0200012412.hg.1
SMIM21	1	TC1800009058.hg.1
SPACA6	1	TC1900008665.hg.1
SMIM20	1	TC0400007113.hg.1
SPACA7	1	TC1300008072.hg.1
SMIM23	1	TC0500009432.hg.1
SMIM22	1	TC1600006757.hg.1
SNAP47	2	TC0100018353.hg.1:TC0100018352.hg.1
SMIM24	1	TC1900009287.hg.1
GTPBP10	1	TC0700013395.hg.1
PHKG1	1	TC0700011165.hg.1
BAHD1	1	TC1500006956.hg.1
PHKG2	1	TC1600011384.hg.1
IGF2BP1	1	TC1700008186.hg.1
IGF2BP3	1	TC0700010463.hg.1
IGF2BP2	1	TC0300013420.hg.1
WHAMM	1	TC1500008100.hg.1
HNRNPA1	1	TC1200007758.hg.1
LINC00598	1	TC1300010036.hg.1
HNRNPA0	1	TC0500012147.hg.1
TBX1	1	TC2200006617.hg.1
HNRNPA3	1	TC0200010083.hg.1
MYO10	1	TC0500010203.hg.1
EXOG	1	TC0300007078.hg.1
TBX6	1	TC1600009951.hg.1
TBX5	1	TC1200012008.hg.1
HNRNPAB	1	TC0500009652.hg.1
TBX4	1	TC1700008514.hg.1
MYO19	1	TC1700012391.hg.1
TBX3	1	TC1200012016.hg.1
MYO16	1	TC1300007977.hg.1
TBX2	1	TC1700008511.hg.1
MFSD14A	1	TC0100009199.hg.1
MMP25-AS1	1	TC1600009165.hg.1
MYO1D	1	TC1700010358.hg.1
MFSD14B	1	TC0900008028.hg.1
OR51V1	1	TC1100009915.hg.1
MYO1E	2	TC1500009606.hg.1:TC1500009597.hg.1
PINK1	1	TC0100007207.hg.1
MYO1B	1	TC0200010284.hg.1
MFSD14C	1	TC0900012258.hg.1
SUCLA2	1	TC1300008873.hg.1
MYO1C	1	TC1700009376.hg.1
MYO1A	1	TC1200012806.hg.1
SCGB1A1	1	TC1100007847.hg.1
MYO1H	1	TC1200008798.hg.1
TBATA	1	TC1000010926.hg.1
MYO1F	3	TC1900009548.hg.1:TC1900006904.hg.1:TC1900006900.hg.1
MYO1G	2	TC0700007406.hg.1:TC0700010941.hg.1
CPNE9	1	TC0300006554.hg.1
NPFFR2	1	TC0400007806.hg.1
CPNE8	1	TC1200010397.hg.1
NPFFR1	1	TC1000010916.hg.1
SMARCB1	1	TC2200006862.hg.1
CPNE5	1	TC0600014284.hg.1
CCDC89	1	TC1100011831.hg.1
CPNE4	2	TC0300012450.hg.1:TC0300012449.hg.1
CPNE7	1	TC1600008889.hg.1
CPNE6	1	TC1400006714.hg.1
OR51L1	1	TC1100006676.hg.1
CRKL	2	TC2200008062.hg.1:TC2200006681.hg.1
HERC5	1	TC0400008106.hg.1
HERC4	1	TC1000010831.hg.1
HERC3	3	TC0400012826.hg.1:TC0400012824.hg.1:TC0400012825.hg.1
C1GALT1C1	1	TC0X00010678.hg.1
CCDC91	1	TC1200007170.hg.1
HERC2	1	TC1500008796.hg.1
OPHN1	1	TC0X00009929.hg.1
ADGRA1	1	TC1000009444.hg.1
HERC1	1	TC1500009720.hg.1
ADGRA2	1	TC0800007311.hg.1
CCDC96	1	TC0400009935.hg.1
CCDC97	1	TC1900008146.hg.1
CPNE3	1	TC0800008150.hg.1
PTGFRN	1	TC0100009558.hg.1
CPNE2	1	TC1600007988.hg.1
CCDC92	2	TC1200012863.hg.1:TC1200012864.hg.1
CCDC93	1	TC0200014004.hg.1
SCAPER	2	TC1500010098.hg.1:TC1500010097.hg.1
CCDC94	1	TC1900006683.hg.1
HERC6	2	TC0400008105.hg.1:TC0400011291.hg.1
SMARCC1	1	TC0300010990.hg.1
ALG8	1	TC1100011739.hg.1
ALG9	1	TC1100013226.hg.1
SMARCC2	2	TC1200007829.hg.1:TC1200010900.hg.1
ALG6	1	TC0100008584.hg.1
ACTN3	1	TC1100008090.hg.1
KCNK10	1	TC1400009919.hg.1
CCDC78	1	TC1600008977.hg.1
ACTN2	1	TC0100012099.hg.1
CCDC79	1	TC1600010598.hg.1
KCNK12	1	TC0200016664.hg.1
ACTN1	1	TC1400009529.hg.1
OMD	1	TC0900010796.hg.1
ALG5	1	TC1300008632.hg.1
KCNK13	1	TC1400007944.hg.1
MYO7B	1	TC0200009219.hg.1
ALG2	1	TC0900010995.hg.1
OMG	2	TC1700012383.hg.1:TC1700012382.hg.1
ALG3	1	TC0300013380.hg.1
TALDO1	1	TC1100006487.hg.1
KCNK15	1	TC2000007466.hg.1
MOGS	1	TC0200013104.hg.1
ADGRA3	1	TC0400012907.hg.1
KCNK16	1	TC0600011739.hg.1
KCNK17	1	TC0600011738.hg.1
MYO7A	1	TC1100008525.hg.1
ALG1	1	TC1600011347.hg.1
ACTN4	1	TC1900008020.hg.1
KCNK18	1	TC1000009016.hg.1
LOC100129940	1	TC1200011121.hg.1
CCDC80	1	TC0300014031.hg.1
OMP	1	TC1100008524.hg.1
ADGRB2	1	TC0100013578.hg.1
ADGRB3	1	TC0600008447.hg.1
ADGRB1	1	TC0800009143.hg.1
CCDC86	1	TC1100007781.hg.1
CCDC87	1	TC1100011295.hg.1
CCDC81	1	TC1100008665.hg.1
CCDC82	1	TC1100012052.hg.1
CCDC83	1	TC1100008653.hg.1
CCDC84	11	TSUnmapped00000085.hg.1:TSUnmapped00000725.hg.1:TC1100009233.hg.1:TSUnmapped00000122.hg.1:TSUnmapped00000104.hg.1:TSUnmapped00000313.hg.1:TSUnmapped00000246.hg.1:TSUnmapped00000747.hg.1:TSUnmapped00000045.hg.1:TSUnmapped00000302.hg.1:TSUnmapped00000268.hg.1
PXT1	1	TC0600011659.hg.1
SLC45A4	1	TC0800012026.hg.1
SLC45A2	1	TC0500010456.hg.1
ADCYAP1R1	1	TC0700007105.hg.1
TRIM64C	1	TC1100010787.hg.1
SLC45A3	1	TC0100017073.hg.1
NRN1	1	TC0600010707.hg.1
TRIM64B	1	TC1100011914.hg.1
EPB42	3	TC1500010856.hg.1:TC1500010857.hg.1:TC1500010855.hg.1
SLC45A1	1	TC0100006739.hg.1
EPB41	2	TC0100007574.hg.1:TC0100007575.hg.1
EPAS1	1	TC0200007458.hg.1
CEND1	1	TC1100009702.hg.1
OR51J1	1	TC1100006693.hg.1
RTBDN	1	TC1900011892.hg.1
OR51I2	1	TC1100006695.hg.1
RANBP17	1	TC0500009411.hg.1
SMARCA5	1	TC0400008882.hg.1
MYO5A	1	TC1500009457.hg.1
LOC100129924	1	TC0100018222.hg.1
SMARCA1	1	TC0X00010785.hg.1
OR51I1	1	TC1100009929.hg.1
SMARCA2	1	TC0900006473.hg.1
SMARCA4	1	TC1900007005.hg.1
CRNN	1	TC0100015832.hg.1
EXT1	3	TC0800011597.hg.1:TC0800011595.hg.1:TC0800011579.hg.1
EXT2	1	TC1100007390.hg.1
MYO5B	1	TC1800009290.hg.1
MYO5C	1	TC1500009455.hg.1
ECHDC1	1	TC0600013115.hg.1
RANBP10	1	TC1600010651.hg.1
GNRH2	1	TC2000006533.hg.1
ECHDC2	1	TC0100014214.hg.1
GNRH1	1	TC0800009919.hg.1
NOL10	1	TC0200011726.hg.1
ECHDC3	1	TC1000006782.hg.1
NOL11	1	TC1700008703.hg.1
CSRNP1	1	TC0300010770.hg.1
NRP1	2	TC1000010276.hg.1:TC1000010273.hg.1
NRP2	1	TC0200010545.hg.1
CSRNP2	1	TC1200010690.hg.1
CSRNP3	1	TC0200009871.hg.1
ZBED6CL	1	TC0700009668.hg.1
PYROXD1	1	TC1200007051.hg.1
PAK1IP1	1	TC0600006926.hg.1
ICA1	1	TC0700010257.hg.1
OTUD7A	1	TC1500010845.hg.1
OTUD7B	1	TC0100015717.hg.1
CROT	1	TC0700008252.hg.1
THTPA	1	TC1400006691.hg.1
BOLL	1	TC0200015352.hg.1
NUDCD3	1	TC0700010918.hg.1
NUDCD2	1	TC0500013395.hg.1
NUDCD1	1	TC0800011472.hg.1
OR51Q1	1	TC1100006694.hg.1
OTUD6B	2	TC0800008197.hg.1:TC0800008198.hg.1
GNRHR	1	TC0400010892.hg.1
MUC12	1	TC0700008576.hg.1
MUC13	1	TC0300012236.hg.1
MUC15	1	TC1100010391.hg.1
SFTPB	1	TC0200013286.hg.1
SREBF1	1	TC1700009949.hg.1
SLC32A1	1	TC2000007328.hg.1
SFTPC	2	TC0800012276.hg.1:TC0800012277.hg.1
SFTPD	1	TC1000011190.hg.1
KIF7	2	TC1500008269.hg.1:TC1500010396.hg.1
KIF6	1	TC0600011740.hg.1
SREBF2	1	TC2200007495.hg.1
DUS2	1	TC1600011416.hg.1
KIF9	1	TC0300010975.hg.1
DEPDC7	1	TC1100007220.hg.1
PDIK1L	1	TC0100007439.hg.1
UFC1	1	TC0100010334.hg.1
DEPDC1	1	TC0100014543.hg.1
EEF1E1	1	TC0600014239.hg.1
DEPDC5	1	TC2200007109.hg.1
DEPDC4	1	TC1200012831.hg.1
RAD21-AS1	1	TC0800008629.hg.1
CAB39	1	TC0200011034.hg.1
C1orf35	1	TC0100017586.hg.1
HSD17B3	1	TC0900010907.hg.1
HSD17B4	1	TC0500013219.hg.1
HSD17B6	1	TC1200007847.hg.1
HSD17B7	1	TC0100010389.hg.1
HSD17B8	1	TC0600007685.hg.1
ARNTL2	1	TC1200007147.hg.1
CYP17A1	1	TC1000011696.hg.1
RANBP3L	1	TC0500010498.hg.1
OS9	1	TC1200007895.hg.1
HSD17B1	1	TC1700007897.hg.1
HSD17B2	1	TC1600008609.hg.1
TCEB3	1	TC0100007331.hg.1
PGGT1B	1	TC0500013348.hg.1
CHRNA10	1	TC1100009858.hg.1
TCEB2	1	TC1600009137.hg.1
TCEB1	1	TC0800010823.hg.1
RIBC1	1	TC0X00007325.hg.1
BCL2L2-PABPN1	1	TC1400010574.hg.1
RIBC2	1	TC2200007615.hg.1
MON2	1	TC1200007959.hg.1
C1orf21	1	TC0100010887.hg.1
OR51M1	1	TC1100006692.hg.1
OSM	1	TC2200008427.hg.1
C1orf27	1	TC0100010924.hg.1
MYO9B	2	TC1900007305.hg.1:TC1900009947.hg.1
ACTL9	1	TC1900009555.hg.1
ACTL8	1	TC0100007127.hg.1
MYO9A	2	TC1500007763.hg.1:TC1500009946.hg.1
BOP1	1	TC0800012202.hg.1
NOL4L	1	TC2000008852.hg.1
TCEA3	1	TC0100013278.hg.1
TCEA2	1	TC2000008107.hg.1
TCEA1	1	TC0800010458.hg.1
TCAP	1	TC1700012247.hg.1
ALLC	1	TC0200006539.hg.1
OTC	1	TC0X00006970.hg.1
C1orf50	1	TC0100018221.hg.1
OTUD4	1	TC0400012029.hg.1
OTUD5	1	TC0X00009638.hg.1
C1orf52	1	TC0100014774.hg.1
CRTC2	1	TC0100015891.hg.1
C1orf53	1	TC0100011091.hg.1
CRTC3	1	TC1500008317.hg.1
C1orf54	1	TC0100009899.hg.1
ICE1	1	TC0500006614.hg.1
UBXN2B	1	TC0800007735.hg.1
UBXN2A	1	TC0200006951.hg.1
ICE2	1	TC1500009639.hg.1
CRTC1	1	TC1900007405.hg.1
C1orf56	1	TC0100009937.hg.1
OR51D1	1	TC1100006662.hg.1
LOXL3	1	TC0200013113.hg.1
LOXL4	1	TC1000011574.hg.1
PEBP1	2	TC1200012110.hg.1:TC1200009071.hg.1
BUB1B	1	TC1500010715.hg.1
OTP	1	TC0500011211.hg.1
CAAP1	1	TC0900009768.hg.1
DUX1	1	TSUnmapped00000823.hg.1
NR3C1	1	TC0500012340.hg.1
COX6A1	1	TC1200012716.hg.1
DUX3	1	TSUnmapped00000822.hg.1
DUX4	2	TC0400012881.hg.1:TC0400012880.hg.1
COX6A2	1	TC1600010022.hg.1
ACTG2	1	TC0200008062.hg.1
LOXL1	1	TC1500007829.hg.1
DUX5	1	TSUnmapped00000821.hg.1
NR3C2	1	TC0400012078.hg.1
ACTG1	1	TC1700012052.hg.1
EEF1B2	1	TC0200010567.hg.1
AMMECR1L	1	TC0200014190.hg.1
FAM150A	1	TC0800010426.hg.1
PEBP4	1	TC0800009858.hg.1
TEKT1	1	TC1700009600.hg.1
TEKT2	1	TC0100007790.hg.1
TEKT3	1	TC1700009857.hg.1
TEKT4	1	TC0200008447.hg.1
NRTN	1	TC1900006772.hg.1
DUXA	1	TC1900011549.hg.1
FAM150B	1	TC0200011450.hg.1
TEKT5	1	TC1600009367.hg.1
MORC3	1	TC2100008506.hg.1
MORC4	1	TC0X00010459.hg.1
BORA	1	TC1300007483.hg.1
C1orf43	1	TC0100015902.hg.1
RPL36A-HNRNPH2	1	TC0X00011310.hg.1
COX6B2	1	TC1900012051.hg.1
MUC3A	1	TC0700008574.hg.1
COX6B1	1	TC1900007871.hg.1
GPRIN3	1	TC0400012947.hg.1
EEF1A1	1	TC0600012296.hg.1
GPRIN2	1	TC1000010533.hg.1
PRR15L	1	TC1700010967.hg.1
GPRIN1	1	TC0500012947.hg.1
EEF1A2	1	TC2000009813.hg.1
ODF3B	1	TC2200009363.hg.1
UBIAD1	1	TC0100006852.hg.1
C1orf74	1	TC0100017171.hg.1
OR51B2	1	TC1100009926.hg.1
DIABLO	1	TC1200012861.hg.1
TCF7	1	TC0500008684.hg.1
ADGRG3	1	TC1600008007.hg.1
ADGRG4	1	TC0X00008528.hg.1
ODF2L	1	TC0100014794.hg.1
ZHX1-C8orf76	1	TC0800012455.hg.1
ADGRG1	1	TC1600008005.hg.1
SHARPIN	1	TC0800012190.hg.1
ADGRG2	1	TC0X00009199.hg.1
AANAT	1	TC1700008946.hg.1
ADGRG7	1	TC0300008150.hg.1
ADGRG5	1	TC1600008003.hg.1
ADGRG6	1	TC0600009669.hg.1
OR51B6	1	TC1100006689.hg.1
OR51B5	1	TC1100013135.hg.1
OR51B4	1	TC1100009924.hg.1
VILL	1	TC0300007063.hg.1
LLPH	1	TC1200012818.hg.1
MORC1	1	TC0300011951.hg.1
MORC2	1	TC2200008459.hg.1
QSER1	1	TC1100007217.hg.1
C1orf61	2	TC0100018511.hg.1:TC0100018512.hg.1
EEFSEC	2	TC0300008715.hg.1:TC0300008720.hg.1
KRTAP12-1	1	TC2100008382.hg.1
CRTAP	1	TC0300006993.hg.1
C1orf64	1	TC0100007017.hg.1
KRTAP12-2	1	TC2100008380.hg.1
MUC16	1	TC1900009559.hg.1
MUC17	1	TC0700008577.hg.1
RARRES3	1	TC1100007899.hg.1
KRTAP12-4	1	TC2100008379.hg.1
RARRES2	1	TC0700013027.hg.1
C1orf68	1	TC0100010003.hg.1
RARRES1	1	TC0300012945.hg.1
CRTAM	1	TC1100009334.hg.1
MUC19	1	TC1200007356.hg.1
OTUD6A	1	TC0X00007528.hg.1
HOOK3	1	TC0800012299.hg.1
VIL1	1	TC0200010800.hg.1
UBXN11	1	TC0100013381.hg.1
FAM151B	2	TC0500007915.hg.1:TC0500011276.hg.1
HOOK2	1	TC1900011891.hg.1
UBXN10	1	TC0100007194.hg.1
HOOK1	1	TC0100008503.hg.1
FAM151A	1	TC0100014269.hg.1
ALPP	1	TC0200011093.hg.1
NXF2B	2	TC0X00010385.hg.1:TC0X00007970.hg.1
NABP2	1	TC1200007832.hg.1
ALPL	1	TC0100007243.hg.1
NABP1	1	TC0200016582.hg.1
OR51A4	1	TC1100009903.hg.1
DEGS1	1	TC0100011736.hg.1
ALPI	1	TC0200011100.hg.1
AMOTL2	1	TC0300012495.hg.1
PYROXD2	1	TC1000011577.hg.1
TCF4	2	TC1800007367.hg.1:TC1800008750.hg.1
OR51A2	1	TC1100009904.hg.1
AMOTL1	2	TC1100012009.hg.1:TC1100013084.hg.1
DEGS2	1	TC1400010182.hg.1
TCF3	1	TC1900009176.hg.1
MUC20	1	TC0300009974.hg.1
DNAL4	1	TC2200009355.hg.1
MUC21	1	TC0600007556.hg.1
OR51A7	1	TC1100006675.hg.1
DNAL1	1	TC1400007653.hg.1
GALK2	1	TC1500007180.hg.1
MUC22	1	TC0600007557.hg.1
GALK1	1	TC1700011768.hg.1
C1orf94	1	TC0100007739.hg.1
C1orf95	1	TC0100011797.hg.1
OR51H1	1	TC1100009898.hg.1
CYP4A22	1	TC0100008185.hg.1
PINX1	1	TC0800012386.hg.1
TCHH	1	TC0100015826.hg.1
OXT	1	TC2000006535.hg.1
CABIN1	1	TC2200006881.hg.1
TCHP	2	TC1200012705.hg.1:TC1200012704.hg.1
ADGRE1	1	TC1900006827.hg.1
UFL1	1	TC0600008873.hg.1
ADGRE2	1	TC1900009838.hg.1
ADGRE5	1	TC1900007173.hg.1
RB1CC1	1	TC0800010427.hg.1
ADGRE3	1	TC1900009832.hg.1
GDAP1L1	1	TC2000007448.hg.1
OR51G2	1	TC1100009900.hg.1
OR51G1	1	TC1100009901.hg.1
MYOCD	1	TC1700006909.hg.1
DNAI2	1	TC1700008845.hg.1
C1orf87	1	TC0100014368.hg.1
FIGLA	1	TC0200013003.hg.1
DCAKD	1	TC1700010859.hg.1
CYP4A11	1	TC0100014069.hg.1
ADGRF2	1	TC0600014135.hg.1
ACTA2	1	TC1000011370.hg.1
ACTA1	1	TC0100017663.hg.1
ADGRF3	1	TC0200012035.hg.1
ADGRF1	1	TC0600011957.hg.1
ALS2	1	TC0200015434.hg.1
FAM153C	1	TC0500013273.hg.1
FAM153B	2	TC0500013268.hg.1:TC0500013269.hg.1
ADGRF4	1	TC0600014136.hg.1
MYOD1	1	TC1100006976.hg.1
FAM153A	3	TC0500012989.hg.1:TC0500013418.hg.1:TC0500013417.hg.1
ADGRF5	1	TC0600011956.hg.1
CRY2	2	TC1100010683.hg.1:TC1100012994.hg.1
CHI3L2	1	TC0100009403.hg.1
CRY1	1	TC1200011812.hg.1
CHI3L1	1	TC0100016983.hg.1
VIMP	1	TC1500010658.hg.1
OTUB1	1	TC1100013028.hg.1
OR51F2	1	TC1100006671.hg.1
OTUB2	1	TC1400008054.hg.1
DNAH3	1	TC1600009671.hg.1
OR51F1	1	TC1100009893.hg.1
DNAH1	1	TC0300007474.hg.1
DNAH2	1	TC1700006770.hg.1
DNAH7	1	TC0200015307.hg.1
DNAH8	1	TC0600007940.hg.1
DNAH5	2	TC0500010148.hg.1:TC0500010150.hg.1
DNAH6	2	TC0200008223.hg.1:TC0200008224.hg.1
ASAP3	1	TC0100013281.hg.1
ASB13	1	TC1000009677.hg.1
ASB14	1	TC0300011266.hg.1
PKD1L1	1	TC0700011007.hg.1
ASAP1	2	TC0800011830.hg.1:TC0800011826.hg.1
ASB11	1	TC0X00009123.hg.1
PKD1L2	1	TC1600010978.hg.1
DNAH9	1	TC1700006897.hg.1
ASAP2	1	TC0200006643.hg.1
ASB12	1	TC0X00009878.hg.1
PKD1L3	1	TC1600010801.hg.1
ASB17	1	TC0100014626.hg.1
FTHL17	1	TC0X00009340.hg.1
ASB18	1	TC0200016161.hg.1
ASB15	1	TC0700008961.hg.1
CRYZ	1	TC0100014612.hg.1
ASB16	1	TC1700007983.hg.1
FAM156B	1	TC0X00007302.hg.1
FAM156A	1	TC0X00009737.hg.1
ASB10	1	TC0700013063.hg.1
SGK494	1	TC1700012381.hg.1
CRYM	1	TC1600009677.hg.1
DNAI1	2	TC0900007047.hg.1:TC0900007050.hg.1
OR51E1	1	TC1100006663.hg.1
CDK11A	1	TC0100018389.hg.1
EYA1	1	TC0800010774.hg.1
EYA2	1	TC2000007545.hg.1
EYA3	1	TC0100013458.hg.1
EYA4	1	TC0600009498.hg.1
OR51E2	1	TC1100009888.hg.1
KCTD21-AS1	1	TC1100008553.hg.1
MUC5B	1	TC1100006509.hg.1
CDK11B	1	TC0100018387.hg.1
FAM155B	1	TC0X00007522.hg.1
GALNS	1	TC1600011235.hg.1
ADGRD1	1	TC1200009420.hg.1
FAM155A	3	TC1300009725.hg.1:TC1300009731.hg.1:TC1300009732.hg.1
UFM1	1	TC1300006914.hg.1
ACTC1	1	TC1500009002.hg.1
OTUD1	1	TC1000007020.hg.1
OTUD3	1	TC0100007184.hg.1
NCKAP1	1	TC0200016757.hg.1
XYLT2	1	TC1700008250.hg.1
XYLT1	1	TC1600009580.hg.1
FGFRL1	1	TC0400006493.hg.1
DHRS4L1	1	TC1400006711.hg.1
CEP95	1	TC1700008603.hg.1
DHRS4L2	1	TC1400010580.hg.1
CEP97	2	TC0300008182.hg.1:TC0300008183.hg.1
NCKAP5	1	TC0200014362.hg.1
MT1HL1	1	TC0100017866.hg.1
ABHD14A-ACY1	1	TC0300013840.hg.1
MIR7162	1	TC1000012539.hg.1
COL23A1	1	TC0500013016.hg.1
FNDC3B	1	TC0300009500.hg.1
ATG10	1	TC0500007945.hg.1
TRIM39-RPP21	1	TC0600014096.hg.1
FNDC3A	1	TC1300007152.hg.1
ATG14	1	TC1400009256.hg.1
ATG13	1	TC1100007457.hg.1
GABRG3	1	TC1500006645.hg.1
GABRG2	1	TC0500009304.hg.1
ATG12	1	TC0500011759.hg.1
GABRG1	1	TC0400010596.hg.1
FAM169B	1	TC1500010591.hg.1
ERVW-1	1	TC0700011779.hg.1
LRPAP1	1	TC0400009818.hg.1
NAA60	1	TC1600011342.hg.1
PRKRIP1	1	TC0700008625.hg.1
RNPC3	1	TC0100018248.hg.1
FLRT2	1	TC1400007860.hg.1
FLRT3	1	TC2000008445.hg.1
CEP70	1	TC0300012572.hg.1
FLRT1	1	TC1100013030.hg.1
ALX3	1	TC0100015223.hg.1
CEP72	2	TC0500013144.hg.1:TC0500013146.hg.1
MCMBP	1	TC1000012025.hg.1
ALX4	1	TC1100010623.hg.1
ALX1	1	TC1200008346.hg.1
ICOS	1	TC0200010527.hg.1
CEP76	1	TC1800008123.hg.1
CEP78	1	TC0900007663.hg.1
NAA50	1	TC0300012029.hg.1
AFAP1L2	1	TC1000011899.hg.1
STARD13	1	TC1300008573.hg.1
SNAPIN	1	TC0100010046.hg.1
ICMT	1	TC0100012673.hg.1
AFAP1L1	1	TC0500009058.hg.1
STARD10	1	TC1100013206.hg.1
NFATC3	1	TC1600011417.hg.1
LOC155060	1	TC0700013485.hg.1
NFATC2	1	TC2000009458.hg.1
NR1D2	1	TC0300006847.hg.1
NFATC1	1	TC1800007805.hg.1
NR1D1	1	TC1700010604.hg.1
NFATC4	1	TC1400006739.hg.1
GNPTG	1	TC1600006539.hg.1
TCN2	1	TC2200009257.hg.1
TCN1	1	TC1100010992.hg.1
PAH	2	TC1200012833.hg.1:TC1200012832.hg.1
ATG2A	1	TC1100011192.hg.1
CEP83	1	TC1200011557.hg.1
CEP85	1	TC0100007447.hg.1
FARSA	1	TC1900009757.hg.1
PAM	1	TC0500008229.hg.1
FARSB	1	TC0200015838.hg.1
ATG2B	1	TC1400010100.hg.1
CEP89	1	TC1900010372.hg.1
CEP57	1	TC1100008847.hg.1
MESP2	1	TC1500008276.hg.1
GABRB3	1	TC1500008772.hg.1
GABRB2	1	TC0500012670.hg.1
MESP1	1	TC1500010404.hg.1
PYGB	1	TC2000007015.hg.1
GABRB1	1	TC0400007419.hg.1
NRSN2	1	TC2000006442.hg.1
NRSN1	1	TC0600007191.hg.1
CHURC1-FNTB	1	TC1400010623.hg.1
PYGM	1	TC1100011182.hg.1
PYGL	1	TC1400009147.hg.1
CSAD	1	TC1200010793.hg.1
VSIG10	2	TC1200012855.hg.1:TC1200012856.hg.1
FARS2	1	TC0600006808.hg.1
AIFM3	1	TC2200009195.hg.1
AIFM1	1	TC0X00010803.hg.1
AIFM2	2	TC1000010909.hg.1:TC1000007914.hg.1
PEA15	1	TC0100010284.hg.1
C18orf63	1	TC1800007673.hg.1
PBK	1	TC0800009970.hg.1
COL10A1	1	TC0600012954.hg.1
C18orf65	1	TC1800007722.hg.1
KRTAP1-5	1	TC1700010648.hg.1
KRTAP1-4	1	TC1700010649.hg.1
KRTAP1-3	1	TC1700012403.hg.1
CEP55	1	TC1000008482.hg.1
KRTAP1-1	1	TC1700012404.hg.1
CEP68	1	TC0200007825.hg.1
HADHB	1	TC0200007032.hg.1
HADHA	2	TC0200012030.hg.1:TC0200012031.hg.1
KAT2B	2	TC0300006793.hg.1:TC0300006791.hg.1
NSA2	1	TC0500013191.hg.1
KAT2A	2	TC1700012415.hg.1:TC1700010709.hg.1
COL2A1	1	TC1200010562.hg.1
HEATR5A	1	TC1400010728.hg.1
HEATR5B	1	TC0200012256.hg.1
TCP1	1	TC0600013762.hg.1
C18orf54	1	TC1800007355.hg.1
CEP63	1	TC0300008888.hg.1
ASCL5	1	TC0100016902.hg.1
SLCO4A1-AS1	1	TC2000009768.hg.1
ASCL3	1	TC1100010048.hg.1
CLDND2	1	TC1900012017.hg.1
CLDND1	1	TC0300014020.hg.1
ASCL4	1	TC1200008753.hg.1
NR1I3	1	TC0100016167.hg.1
NR1I2	1	TC0300008488.hg.1
ASCL1	1	TC1200008650.hg.1
ASCL2	1	TC1100009791.hg.1
PDC	1	TC0100016711.hg.1
DHRSX	1	TC0Y00006898.hg.1
PDF	1	TC1600011556.hg.1
EPCAM	1	TC0200007506.hg.1
ICT1	1	TC1700008879.hg.1
NSD1	1	TC0500009610.hg.1
ALOX5	2	TC1000007473.hg.1:TC1000007471.hg.1
C18orf42	1	TC1800007955.hg.1
FARP2	1	TC0200011402.hg.1
GABRA2	1	TC0400010598.hg.1
GABRA1	1	TC0500009303.hg.1
FARP1	2	TC1300007794.hg.1:TC1300007799.hg.1
GABRA6	1	TC0500009301.hg.1
GABRA5	1	TC1500006643.hg.1
GABRA4	1	TC0400010602.hg.1
NR1H2	2	TC1900011786.hg.1:TC1900011785.hg.1
GABRA3	1	TC0X00011126.hg.1
NR1H4	1	TC1200008595.hg.1
NR1H3	1	TC1100007472.hg.1
DHRS1	1	TC1400008750.hg.1
DHRS2	1	TC1400006697.hg.1
DHRS3	1	TC0100012921.hg.1
DHRS4	1	TC1400010579.hg.1
DHRS7	1	TC1400009337.hg.1
DHRS9	1	TC0200009905.hg.1
CLCF1	1	TC1100013192.hg.1
C18orf32	1	TC1800009284.hg.1
CEP41	1	TC0700012602.hg.1
CEP44	1	TC0400009352.hg.1
PF4	1	TC0400011012.hg.1
CSF3	1	TC1700007775.hg.1
CSF2	1	TC0500008620.hg.1
CSF1	1	TC0100009364.hg.1
CEP19	1	TC0300013719.hg.1
LAMP5	1	TC2000006676.hg.1
OR52W1	1	TC1100006719.hg.1
HMGN4	1	TC0600007311.hg.1
CYSLTR1	1	TC0X00010141.hg.1
HMGN5	1	TC0X00010172.hg.1
CYSLTR2	1	TC1300007148.hg.1
LAMP1	1	TC1300008125.hg.1
MPC1	1	TC0600013883.hg.1
MPC2	1	TC0100016318.hg.1
PAPOLG	2	TC0200007703.hg.1:TC0200007702.hg.1
LAMP3	1	TC0300013336.hg.1
LAMP2	1	TC0X00010671.hg.1
PAPOLA	1	TC1400008119.hg.1
C18orf21	1	TC1800007089.hg.1
CLCC1	1	TC0100018462.hg.1
PAPOLB	1	TC0700010139.hg.1
HMGN2	1	TC0100007463.hg.1
MB21D2	1	TC0300013555.hg.1
HMGN3	1	TC0600012363.hg.1
C18orf25	1	TC1800007218.hg.1
MB21D1	1	TC0600012293.hg.1
HMGN1	1	TC2100008168.hg.1
MAGI1	1	TC0300011403.hg.1
GOLGA8S	1	TC1500006528.hg.1
LINC00493	1	TC2000009895.hg.1
GOLGA8R	1	TC1500010842.hg.1
LINC00494	1	TC2000007607.hg.1
GOLGA8T	1	TC1500006703.hg.1
MAGI3	2	TC0100009474.hg.1:TC0100009475.hg.1
MAGI2	1	TC0700011603.hg.1
VASH2	1	TC0100011552.hg.1
GOLGA8K	1	TC1500010846.hg.1
GOLGA8J	2	TC1500006699.hg.1:TC1500008695.hg.1
FRMD4A	1	TC1000009851.hg.1
GOLGA8M	1	TC1500010838.hg.1
FRMD4B	1	TC0300011455.hg.1
VASH1	1	TC1400007732.hg.1
PGD	1	TC0100006818.hg.1
GOLGA8O	1	TC1500008933.hg.1
PGC	1	TC0600011800.hg.1
GOLGA8N	2	TC1500010712.hg.1:TC1500006728.hg.1
PGF	1	TC1400009705.hg.1
GOLGA8B	1	TC1500008995.hg.1
EBNA1BP2	2	TC0100018436.hg.1:TC0100018435.hg.1
GOLGA8G	1	TC1500008809.hg.1
OR2L13	1	TC0100012332.hg.1
KAT6B	8	TSUnmapped00000398.hg.1:TSUnmapped00000217.hg.1:TSUnmapped00000282.hg.1:TC1000008081.hg.1:TSUnmapped00000492.hg.1:TSUnmapped00000364.hg.1:TSUnmapped00000389.hg.1:TSUnmapped00000203.hg.1
GOLGA8F	1	TC1500006666.hg.1
KAT6A	1	TC0800010258.hg.1
PGP	1	TC1600011463.hg.1
TSSK6	1	TC1900010063.hg.1
TSSK3	2	TC0100018206.hg.1:TC0100018207.hg.1
PGR	1	TC1100012094.hg.1
STAMBP	1	TC0200008059.hg.1
TCTA	1	TC0300007380.hg.1
TSSK4	1	TC1400006729.hg.1
TSSK2	1	TC2200006587.hg.1
GOLGA8A	1	TC1500008988.hg.1
CCDC27	1	TC0100006623.hg.1
CCDC24	1	TC0100008084.hg.1
CSH2	1	TC1700012447.hg.1
CCDC25	1	TC0800009968.hg.1
RP5-1091N2.9	1	TC0X00009986.hg.1
CSH1	1	TC1700011428.hg.1
PHB	1	TC1700011045.hg.1
KRBOX4	1	TC0X00007107.hg.1
GOLGA7B	1	TC1000008591.hg.1
KRBOX1	1	TC0300013815.hg.1
ZNF767P	1	TC0700012998.hg.1
DVL1	1	TC0100012468.hg.1
CLCA2	1	TC0100008921.hg.1
CCDC30	1	TC0100018220.hg.1
DVL2	1	TC1700009622.hg.1
CLCA1	1	TC0100008922.hg.1
DVL3	1	TC0300009692.hg.1
CCDC33	1	TC1500007841.hg.1
PI3	1	TC2000007479.hg.1
MPDZ	1	TC0900009557.hg.1
CLCA4	1	TC0100008924.hg.1
TRAPPC2	1	TC0X00009100.hg.1
TRAPPC3	1	TC0100013710.hg.1
CCDC17	1	TC0100014022.hg.1
CCDC18	1	TC0100009056.hg.1
TRAPPC1	1	TC1700012352.hg.1
CCDC12	1	TC0300010966.hg.1
AMBP	1	TC0900011276.hg.1
CCDC13	2	TC0300010852.hg.1:TC0300013959.hg.1
CCDC14	1	TC0300012216.hg.1
AMBN	1	TC0400007784.hg.1
TRAPPC4	15	TSUnmapped00000034.hg.1:TSUnmapped00000667.hg.1:TSUnmapped00000722.hg.1:TSUnmapped00000459.hg.1:TSUnmapped00000471.hg.1:TSUnmapped00000270.hg.1:TSUnmapped00000338.hg.1:TC1100009234.hg.1:TSUnmapped00000636.hg.1:TSUnmapped00000171.hg.1:TSUnmapped00000439.hg.1:TSUnmapped00000252.hg.1:TSUnmapped00000299.hg.1:TSUnmapped00000056.hg.1:TSUnmapped00000493.hg.1
CCDC15	1	TC1100009407.hg.1
TRAPPC5	1	TC1900011658.hg.1
PYM1	1	TC1200010878.hg.1
TRAPPC8	1	TC1800008405.hg.1
NSG1	1	TC0400006639.hg.1
TRAPPC9	1	TC0800011974.hg.1
GOLGA6A	1	TC1500009998.hg.1
GOLGA6C	1	TC1500010769.hg.1
LOC100128554	1	TC1200009326.hg.1
CNIH1	1	TC1400009223.hg.1
GOLGA6B	1	TC1500007802.hg.1
FRG1BP	1	TC2000007058.hg.1
GOLGA6D	1	TC1500010770.hg.1
PIP	1	TC0700009481.hg.1
PIR	1	TC0X00011355.hg.1
CCDC22	1	TC0X00007224.hg.1
CNIH2	1	TC1100008069.hg.1
CNIH3	3	TC0100018348.hg.1:TC0100018349.hg.1:TC0100011753.hg.1
RSL24D1	1	TC1500009492.hg.1
CNIH4	1	TC0100011746.hg.1
CCDC47	1	TC1700012446.hg.1
AMD1	1	TC0600009127.hg.1
TCIRG1	1	TC1100013057.hg.1
PP14571	1	TC0200016318.hg.1
ADAMTS4	1	TC0100016163.hg.1
ADAMTS5	1	TC2100007822.hg.1
ADAMTS2	1	TC0500013039.hg.1
ADAMTS3	1	TC0400010989.hg.1
ADAMTS1	1	TC2100007821.hg.1
RNPEP	1	TC0100011203.hg.1
NPIPA3	1	TC1600011353.hg.1
IDH3B	1	TC2000008193.hg.1
EMILIN3	1	TC2000009132.hg.1
CCDC53	1	TC1200011719.hg.1
NPIPA2	1	TC1600011354.hg.1
EMILIN2	1	TC1800006493.hg.1
EMILIN1	1	TC0200007052.hg.1
CCDC54	1	TC0300008268.hg.1
NPIPA1	1	TC1600011355.hg.1
HMGCS2	1	TC0100015476.hg.1
ADAMTS8	1	TC1100012834.hg.1
NPIPA7	2	TC1600007030.hg.1:TC1600007037.hg.1
ADAMTS9	1	TC0300011391.hg.1
CCDC50	1	TC0300009866.hg.1
ADAMTS6	1	TC0500010924.hg.1
NPIPA5	1	TC1600009524.hg.1
CCDC51	1	TC0300013968.hg.1
ADAMTS7	1	TC1500010157.hg.1
IDH3A	1	TC1500010776.hg.1
TRPC7	1	TC0500012127.hg.1
CCDC38	1	TC1200011597.hg.1
CCDC39	2	TC0300014078.hg.1:TC0300014079.hg.1
TRPC5	1	TC0X00010525.hg.1
TRPC6	1	TC1100012100.hg.1
LINC00452	1	TC1300010011.hg.1
TRPC3	1	TC0400011750.hg.1
HMGCS1	1	TC0500010635.hg.1
CCDC34	2	TC1100010398.hg.1:TC1100010397.hg.1
TRPC4	1	TC1300008645.hg.1
CCDC36	1	TC0300007368.hg.1
TRPC1	1	TC0300009035.hg.1
BPGM	2	TC0700009233.hg.1:TC0700009232.hg.1
NEMP2	1	TC0200015231.hg.1
PKM	1	TC1500009952.hg.1
POLR1A	1	TC0200016702.hg.1
POLR1B	1	TC0200008923.hg.1
NOS1AP	1	TC0100018311.hg.1
POLR1C	1	TC0600008095.hg.1
POLR1D	1	TC1300006690.hg.1
POLR1E	1	TC0900012124.hg.1
CCDC42	1	TC1700009701.hg.1
CCDC43	1	TC1700010841.hg.1
LOC100130880	1	TC0700009300.hg.1
OR52Z1	1	TC1100009914.hg.1
NEMP1	1	TC1200010946.hg.1
CCDC40	1	TC1700009111.hg.1
LINC00482	1	TC1700012032.hg.1
LINC00483	1	TC1700011117.hg.1
TSSC4	1	TC1100006577.hg.1
NUFIP1	1	TC1300008809.hg.1
NPIPB9	1	TC1600011365.hg.1
TSSC1	1	TC0200011548.hg.1
CCDC67	1	TC1100008779.hg.1
NUFIP2	2	TC1700010241.hg.1:TC1700010239.hg.1
CCDC68	1	TC1800008743.hg.1
CCDC69	1	TC0500012501.hg.1
PLG	1	TC0600010085.hg.1
BPHL	1	TC0600006659.hg.1
THSD1	1	TC1300009012.hg.1
NSL1	1	TC0100017260.hg.1
TMA16	1	TC0400009179.hg.1
THSD4	4	TC1500007754.hg.1:TC1500007752.hg.1:TC1500007753.hg.1:TC1500007739.hg.1
LMF2	1	TC2200009161.hg.1
LMF1	1	TC1600008991.hg.1
PLN	1	TC0600009270.hg.1
POLR2A	1	TC1700006751.hg.1
POLR2B	1	TC0400007617.hg.1
POLR2C	1	TC1600011402.hg.1
POLR2D	1	TC0200014189.hg.1
POLR2E	1	TC1900009133.hg.1
POLR2F	1	TC2200007327.hg.1
POLR2G	1	TC1100007874.hg.1
ASCC2	1	TC2200008411.hg.1
POLR2H	1	TC0300009706.hg.1
ASCC3	2	TC0600012674.hg.1:TC0600012671.hg.1
CCDC77	1	TC1200006444.hg.1
CCDC70	1	TC1300007232.hg.1
POLR2I	1	TC1900010511.hg.1
CCDC71	1	TC0300011054.hg.1
POLR2J	1	TC0700012086.hg.1
POLR2K	1	TC0800008370.hg.1
JAZF1	2	TC0700007031.hg.1:TC0700010585.hg.1
POLR2L	1	TC1100009707.hg.1
CCDC73	1	TC1100010472.hg.1
LINC00471	1	TC0200016025.hg.1
POLR2M	1	TC1500010745.hg.1
LINC00473	1	TC0600014369.hg.1
NPIPA8	1	TC1600011487.hg.1
TRPA1	1	TC0800010784.hg.1
IDH3G	1	TC0X00011173.hg.1
ASCC1	2	TC1000010982.hg.1:TC1000010980.hg.1
CCDC57	1	TC1700012094.hg.1
CCDC58	1	TC0300012186.hg.1
AMFR	1	TC1600010406.hg.1
CCDC59	1	TC1200011400.hg.1
PML	1	TC1500007833.hg.1
FRAS1	1	TC0400007928.hg.1
POLR3A	1	TC1000011135.hg.1
POLR3B	1	TC1200008729.hg.1
POLR3C	1	TC0100009745.hg.1
ZGLP1	1	TC1900011862.hg.1
POLR3D	1	TC0800006978.hg.1
POLR3E	1	TC1600007193.hg.1
CCDC63	1	TC1200008855.hg.1
NPIPB4	2	TC1600009958.hg.1:TC1600011505.hg.1
POLR3F	1	TC2000006829.hg.1
POLR3G	1	TC0500008054.hg.1
MAGIX	1	TC0X00007221.hg.1
CCDC64	1	TC1200009111.hg.1
NPIPB3	1	TC1600011501.hg.1
CCDC65	1	TC1200007536.hg.1
POLR3H	1	TC2200008829.hg.1
CCDC66	1	TC0300007557.hg.1
NPIPB8	1	TC1600007353.hg.1
CCDC60	1	TC1200009096.hg.1
POLR3K	1	TC1600008924.hg.1
NPIPB6	1	TC1600009855.hg.1
CCDC61	1	TC1900008358.hg.1
CCDC62	1	TC1200009220.hg.1
NPIPB5	1	TC1600011364.hg.1
OR52N1	1	TC1100009944.hg.1
KLHDC7A	1	TC0100007144.hg.1
CSN3	1	TC0400007777.hg.1
CSN2	1	TC0400010944.hg.1
KLHDC7B	1	TC2200007816.hg.1
OR52N5	1	TC1100009943.hg.1
OR52N4	1	TC1100006704.hg.1
OR52N2	1	TC1100006707.hg.1
PNN	1	TC1400006970.hg.1
FRAT1	1	TC1000008568.hg.1
FRAT2	1	TC1000011546.hg.1
PNP	1	TC1400006521.hg.1
MAGOH	1	TC0100014227.hg.1
C20orf202	1	TC2000009876.hg.1
C20orf203	1	TC2000008856.hg.1
SEPP1	1	TC0500010615.hg.1
UHMK1	1	TC0100010379.hg.1
OR52M1	1	TC1100006659.hg.1
POR	1	TC0700008073.hg.1
OXCT2P1	1	TC0100007910.hg.1
ZW10	1	TC1100012353.hg.1
SUCLG2	1	TC0300011436.hg.1
SUCLG1	1	TC0200013232.hg.1
NSMF	1	TC0900012066.hg.1
CTAGE15	1	TC0700009502.hg.1
KRTAP10-10	1	TC2100007377.hg.1
KRTAP10-11	1	TC2100008530.hg.1
C2CD4A	1	TC1500007463.hg.1
C2CD4B	1	TC1500009672.hg.1
C2CD4C	1	TC1900009083.hg.1
HNRNPLL	1	TC0200012288.hg.1
PPL	1	TC1600009252.hg.1
OR52L1	1	TC1100009951.hg.1
TRPM1	1	TC1500008896.hg.1
UGCG	1	TC0900008441.hg.1
TRPM2	1	TC2100007359.hg.1
ZNHIT2	1	TC1100011206.hg.1
ZNHIT1	1	TC0700008588.hg.1
ZNHIT3	1	TC1700007634.hg.1
ZNHIT6	1	TC0100014788.hg.1
PPY	1	TC1700010806.hg.1
TRPM7	1	TC1500009395.hg.1
TRPM8	1	TC0200011147.hg.1
TRPM5	1	TC1100009799.hg.1
TRPM6	1	TC0900010439.hg.1
TRPM3	1	TC0900010370.hg.1
TRPM4	1	TC1900008528.hg.1
KLHDC8B	1	TC0300007367.hg.1
OR52K2	1	TC1100006656.hg.1
OR52K1	1	TC1100006658.hg.1
SNAP91	1	TC0600012437.hg.1
PM20D1	1	TC0100017080.hg.1
PM20D2	1	TC0600008760.hg.1
CABYR	1	TC1800006905.hg.1
KLHDC8A	1	TC0100017066.hg.1
RNPS1	1	TC1600009102.hg.1
TDGF1	2	TC0300013825.hg.1:TC0300013824.hg.1
C2CD2L	1	TC1100009240.hg.1
SLC44A5	1	TC0100014617.hg.1
IFNA5	1	TC0900009702.hg.1
IFNA4	1	TC0900009694.hg.1
SLC44A3	1	TC0100009109.hg.1
IFNA7	1	TC0900009696.hg.1
SLC44A4	1	TC0600011464.hg.1
IFNA6	1	TC0900009704.hg.1
SLC44A1	1	TC0900008312.hg.1
IFNA1	1	TC0900012114.hg.1
SLC44A2	1	TC1900006991.hg.1
IFNA2	1	TC0900009707.hg.1
HEPACAM2	1	TC0700011799.hg.1
PRL	1	TC0600011037.hg.1
MAGT1	1	TC0X00010130.hg.1
IFNA8	1	TC0900012113.hg.1
SPPL3	1	TC1200012181.hg.1
GABRR3	1	TC0300011802.hg.1
CLDN22	1	TC0400012564.hg.1
GABRR2	1	TC0600012540.hg.1
CLDN20	1	TC0600009931.hg.1
GABRR1	1	TC0600012539.hg.1
XPO1	1	TC0200012742.hg.1
XPO4	1	TC1300008267.hg.1
CLDN25	1	TC1100009091.hg.1
CLDN24	1	TC0400012565.hg.1
PRY	1	TC0Y00007203.hg.1
XPO6	1	TC1600009849.hg.1
XPO5	1	TC0600011878.hg.1
CLDN23	1	TC0800006654.hg.1
PRX	1	TC1900010704.hg.1
PSD	1	TC1000012590.hg.1
USMG5	1	TC1000011716.hg.1
CLDN11	1	TC0300009474.hg.1
UGDH	1	TC0400010465.hg.1
CLDN10	1	TC1300007752.hg.1
C2CD4D	1	TC0100015813.hg.1
CLDN15	1	TC0700012043.hg.1
OR52R1	1	TC1100009895.hg.1
HNRNPH1	2	TC0500013423.hg.1:TC0500013424.hg.1
CLDN14	1	TC2100008081.hg.1
CLDN12	1	TC0700013396.hg.1
CLDN19	1	TC0100013896.hg.1
CLDN18	1	TC0300008933.hg.1
HNRNPH2	1	TC0X00011309.hg.1
CLDN17	1	TC2100007879.hg.1
CLDN16	1	TC0300009853.hg.1
HNRNPH3	1	TC1000007852.hg.1
MPND	1	TC1900006688.hg.1
C1QB	1	TC0100007292.hg.1
PTGER4	1	TC0500007231.hg.1
C1QA	1	TC0100007290.hg.1
CSTB	1	TC2100008314.hg.1
CSTA	1	TC0300008550.hg.1
PTH	1	TC1100010157.hg.1
PTGER1	1	TC1900009822.hg.1
HAAO	1	TC0200012383.hg.1
PTGER2	1	TC1400007165.hg.1
PTGER3	1	TC0100014576.hg.1
CST9	1	TC2000008677.hg.1
PTN	1	TC0700012728.hg.1
CST8	1	TC2000006964.hg.1
CST7	1	TC2000007005.hg.1
CST6	1	TC1100008050.hg.1
CT55	1	TC0X00010893.hg.1
PTS	1	TC1100013094.hg.1
CST5	1	TC2000008686.hg.1
CST4	1	TC2000008680.hg.1
NT5C	1	TC1700011736.hg.1
CST3	1	TC2000008678.hg.1
AMN1	1	TC1200010292.hg.1
CST2	1	TC2000008684.hg.1
NT5E	1	TC0600008697.hg.1
CST1	1	TC2000008682.hg.1
SEPN1	1	TC0100018200.hg.1
LMNA	1	TC0100010152.hg.1
TWISTNB	1	TC0700010396.hg.1
NT5M	1	TC1700007057.hg.1
LMLN	1	TC0300010077.hg.1
MPP1	1	TC0X00011223.hg.1
MPP2	1	TC1700010802.hg.1
MPP3	1	TC1700010800.hg.1
MPP4	1	TC0200015432.hg.1
SLC31A2	1	TC0900008482.hg.1
SLC31A1	1	TC0900008483.hg.1
IFNB1	1	TC0900009688.hg.1
PTGES2	1	TC0900011623.hg.1
PTGES3	1	TC1200010931.hg.1
LSAMP	1	TC0300012073.hg.1
XPO7	1	TC0800006963.hg.1
PKDREJ	1	TC2200009014.hg.1
MPP5	1	TC1400007491.hg.1
MPP6	1	TC0700006945.hg.1
MPP7	1	TC1000012536.hg.1
KBTBD3	1	TC1100012187.hg.1
KBTBD4	1	TC1100010751.hg.1
CT62	1	TC1500009932.hg.1
KBTBD6	1	TC1300008713.hg.1
XPOT	1	TC1200008002.hg.1
KBTBD2	1	TC0700010687.hg.1
CLDN34	1	TC0X00006587.hg.1
SAA1	1	TC1100006995.hg.1
SAA2	1	TC1100013152.hg.1
KBTBD7	1	TC1300008716.hg.1
KBTBD8	1	TC0300007720.hg.1
C1QC	1	TC0100007291.hg.1
KRTAP24-1	1	TC2100007883.hg.1
CWC25	1	TC1700010548.hg.1
CWC27	1	TC0500007591.hg.1
PVR	1	TC1900011756.hg.1
AMOT	1	TC0X00010532.hg.1
FAM162B	1	TC0600012975.hg.1
FAM162A	1	TC0300008551.hg.1
RBMX2	1	TC0X00008405.hg.1
CWC22	1	TC0200015099.hg.1
C1RL	1	TC1200012745.hg.1
SACS	1	TC1300008329.hg.1
HADH	1	TC0400008348.hg.1
HTR5A-AS1	1	TC0700013163.hg.1
CHRNB2	1	TC0100010085.hg.1
LMO1	1	TC1100010026.hg.1
CHRNB1	1	TC1700012184.hg.1
CHRNB4	2	TC1500010898.hg.1:TC1500010897.hg.1
CHRNB3	1	TC0800007449.hg.1
OR52E4	1	TC1100006709.hg.1
WNT5B	1	TC1200006469.hg.1
LMO4	1	TC0100008938.hg.1
OR52E2	1	TC1100009906.hg.1
LMO3	1	TC1200010050.hg.1
WNT5A	2	TC0300011247.hg.1:TC0300011249.hg.1
OR52E1	1	TC1100006680.hg.1
LMO2	1	TC1100010495.hg.1
HMHA1	1	TC1900006509.hg.1
RPL9P7	1	TC0X00009255.hg.1
LMO7	1	TC1300009980.hg.1
CABS1	1	TC0400007779.hg.1
CT83	1	TC0X00010596.hg.1
FAM161A	1	TC0200012754.hg.1
OR52E8	1	TC1100009948.hg.1
AMPH	1	TC0700010789.hg.1
OR52E6	1	TC1100009947.hg.1
FAM161B	1	TC1400009679.hg.1
XPR1	1	TC0100010806.hg.1
CHRNA1	1	TC0200015000.hg.1
IDI1	1	TC1000009536.hg.1
RASL12	1	TC1500009776.hg.1
PXK	1	TC0300007610.hg.1
CHRNA3	1	TC1500010151.hg.1
CHRNA2	1	TC0800009958.hg.1
CHRNA5	1	TC1500007980.hg.1
CHRNA4	2	TC2000010032.hg.1:TC2000010033.hg.1
CABP7	1	TC2200007032.hg.1
IDI2	1	TC1000009535.hg.1
OR52D1	1	TC1100006696.hg.1
CABP4	1	TC1100008138.hg.1
CHRNA7	1	TC1500006766.hg.1
CHRNA6	1	TC0800010297.hg.1
PXN	1	TC1200012153.hg.1
CABP5	1	TC1900011056.hg.1
CHRNA9	1	TC0400007315.hg.1
HMHB1	1	TC0500008975.hg.1
CABP2	1	TC1100011339.hg.1
CABP1	1	TC1200009136.hg.1
KLHDC10	1	TC0700009122.hg.1
BPTF	1	TC1700008709.hg.1
KLHDC2	1	TC1400007094.hg.1
MPST	1	TC2200007277.hg.1
KLHDC3	1	TC0600008066.hg.1
KLHDC4	3	TC1600011581.hg.1:TC1600011184.hg.1:TC1600011582.hg.1
WNT3A	1	TC0100011842.hg.1
IDH1	1	TC0200015578.hg.1
KLHDC1	1	TC1400007093.hg.1
IDH2	1	TC1500010422.hg.1
TRPV2	1	TC1700007016.hg.1
SREK1IP1	1	TC0500010920.hg.1
TRPV3	1	TC1700012333.hg.1
CWC15	1	TC1100012012.hg.1
TRPV1	1	TC1700012334.hg.1
DGAT2L6	1	TC0X00007531.hg.1
PYY	1	TC1700010807.hg.1
TRPV6	1	TC0700012867.hg.1
FAM163B	1	TC0900011857.hg.1
FAM163A	1	TC0100010786.hg.1
TRPV4	1	TC1200011882.hg.1
TRPV5	1	TC0700012869.hg.1
XAGE5	1	TC0X00007301.hg.1
XAGE3	1	TC0X00009733.hg.1
SAE1	1	TC1900008409.hg.1
XAGE2	1	TC0X00007280.hg.1
KLHDC9	1	TC0100010331.hg.1
OR52J3	1	TC1100006679.hg.1
WNT2B	1	TC0100009442.hg.1
PZP	1	TC1200009852.hg.1
NR2E1	1	TC0600009041.hg.1
NR2E3	1	TC1500007757.hg.1
SEPT8	1	TC0500012025.hg.1
FAM166B	1	TC0900009942.hg.1
SNAPC5	1	TC1500010883.hg.1
FAM166A	1	TC0900012048.hg.1
SEPT9	1	TC1700008995.hg.1
SEPT6	1	TC0X00010643.hg.1
SEPT7	1	TC0700007178.hg.1
SNAPC1	1	TC1400010620.hg.1
SNAPC2	1	TC1900006866.hg.1
TRPS1	2	TC0800011533.hg.1:TC0800011532.hg.1
SNAPC3	1	TC0900006708.hg.1
SNAPC4	2	TC0900011976.hg.1:TC0900011977.hg.1
AMICA1	1	TC1100012471.hg.1
KRTAP11-1	1	TC2100007917.hg.1
OR52I2	1	TC1100006660.hg.1
OR52I1	1	TC1100006661.hg.1
TRPT1	1	TC1100011155.hg.1
SEPT1	2	TC1600011519.hg.1:TC1600011520.hg.1
WNT16	1	TC0700008930.hg.1
SEPT4	1	TC1700011261.hg.1
SAFB	1	TC1900006764.hg.1
SEPT2	1	TC0200011400.hg.1
SPECC1L-ADORA2A	1	TC2200009234.hg.1
SEPT3	1	TC2200007505.hg.1
IGDCC4	1	TC1500009796.hg.1
PEAK1	1	TC1500010109.hg.1
IGDCC3	1	TC1500009795.hg.1
AMTN	1	TC0400007783.hg.1
RBMS1	3	TC0200014735.hg.1:TC0200014736.hg.1:TC0200014738.hg.1
PFDN1	1	TC0500012236.hg.1
PFDN2	1	TC0100016158.hg.1
HAGH	1	TC1600009066.hg.1
PFDN4	1	TC2000007792.hg.1
PFDN5	1	TC1200007709.hg.1
PFDN6	1	TC0600007695.hg.1
RBMS2	1	TC1200007844.hg.1
PAPPA2	1	TC0100010713.hg.1
RBMS3	1	TC0300006905.hg.1
OR52H1	1	TC1100009935.hg.1
ATF6B	1	TC0600014267.hg.1
SEPW1	1	TC1900008435.hg.1
NR2C2	2	TC0300006696.hg.1:TC0300006694.hg.1
FAM169A	1	TC0500013328.hg.1
NR2C1	1	TC1200011573.hg.1
FAM168B	1	TC0200014288.hg.1
IFNL2	1	TC1900008050.hg.1
UGP2	1	TC0200007785.hg.1
FAM168A	1	TC1100011587.hg.1
WNT11	1	TC1100011677.hg.1
IFNL1	1	TC1900008051.hg.1
PCED1A	1	TC2000008200.hg.1
PCED1B	1	TC1200007461.hg.1
IFNL4	1	TC1900010647.hg.1
IFNL3	1	TC1900010646.hg.1
VAT1L	1	TC1600008498.hg.1
CYHR1	1	TC0800012216.hg.1
FAM167B	1	TC0100007675.hg.1
FAM167A	1	TC0800009600.hg.1
ALDH16A1	1	TC1900011778.hg.1
EHMT2	1	TC0600011465.hg.1
TMEM94	1	TC1700008907.hg.1
EHMT1	1	TC0900009308.hg.1
TMEM95	1	TC1700006742.hg.1
TMEM97	1	TC1700007360.hg.1
CLDN2	1	TC0X00008056.hg.1
CLDN1	1	TC0300013520.hg.1
TMEM91	1	TC1900011743.hg.1
TMEM92	1	TC1700008247.hg.1
FAM134C	1	TC1700010732.hg.1
PSMD8	1	TC1900008013.hg.1
FAM134B	1	TC0500010199.hg.1
RABGEF1	1	TC0700013383.hg.1
PSMD9	1	TC1200012718.hg.1
FAM134A	1	TC0200010834.hg.1
PSMD6	1	TC0300011383.hg.1
PSMD7	1	TC1600008402.hg.1
PPP4R1	1	TC1800008035.hg.1
PSMD4	1	TC0100009949.hg.1
PPP4R2	1	TC0300013847.hg.1
TDO2	1	TC0400009090.hg.1
PSMD5	1	TC0900011385.hg.1
TMEM88	1	TC1700006773.hg.1
PSMD2	1	TC0300009701.hg.1
TMEM89	1	TC0300011030.hg.1
PPP4R4	1	TC1400008058.hg.1
PSMD3	1	TC1700007772.hg.1
TMEM8C	1	TC0900011854.hg.1
PSMD1	1	TC0200011051.hg.1
FLJ45513	1	TC1700008218.hg.1
TMEM8A	1	TC1600008943.hg.1
TMEM8B	1	TC0900007101.hg.1
FLJ33534	1	TC0200011743.hg.1
DICER1	1	TC1400010068.hg.1
TMEM80	1	TC1100006485.hg.1
TMEM81	1	TC0100017058.hg.1
TMEM82	1	TC0100006998.hg.1
RUFY1	2	TC0500009691.hg.1:TC0500009690.hg.1
FAM133B	2	TC0700011784.hg.1:TC0700011782.hg.1
CLDN6	1	TC1600009161.hg.1
FAM133A	1	TC0X00007851.hg.1
CLDN5	1	TC2200007987.hg.1
CLDN4	1	TC0700007993.hg.1
CLDN3	1	TC0700011503.hg.1
RUFY4	1	TC0200010784.hg.1
CLDN9	1	TC1600006651.hg.1
TMEM78	1	TC0100011899.hg.1
RUFY3	1	TC0400007789.hg.1
PSME3	2	TC1700012261.hg.1:TC1700012262.hg.1
CLDN8	1	TC2100007881.hg.1
TMEM79	1	TC0100010164.hg.1
PSME4	1	TC0200012608.hg.1
RUFY2	1	TC1000010844.hg.1
CLDN7	1	TC1700012346.hg.1
PSME1	1	TC1400006718.hg.1
PSME2	1	TC1400010721.hg.1
IDNK	1	TC0900007733.hg.1
IDO2	1	TC0800007384.hg.1
IDO1	1	TC0800007382.hg.1
TTYH3	1	TC0700006567.hg.1
TTYH2	1	TC1700008844.hg.1
TTYH1	1	TC1900008856.hg.1
MRPL18	1	TC0600010060.hg.1
MRPL19	1	TC0200008128.hg.1
KRTAP27-1	1	TC2100007886.hg.1
CLCNKB	1	TC0100007020.hg.1
IL20RA	1	TC0600013295.hg.1
MRPL16	1	TC1100010990.hg.1
AGAP2	1	TC1200010976.hg.1
CLCNKA	2	TC0100018179.hg.1:TC0100018180.hg.1
AGAP1	2	TC0200011188.hg.1:TC0200011195.hg.1
IL20RB	1	TC0300013879.hg.1
MRPL17	1	TC1100009983.hg.1
MRPL14	1	TC0600011903.hg.1
AGAP4	1	TC1000010509.hg.1
AGAP3	1	TC0700009693.hg.1
MRPL15	1	TC0800007653.hg.1
MRPL12	1	TC1700012313.hg.1
MRPL13	1	TC0800011633.hg.1
MRPL10	1	TC1700010960.hg.1
MRPL11	1	TC1100011288.hg.1
MRPL20	1	TC0100012475.hg.1
UGT8	1	TC0400008483.hg.1
KCNMB1	1	TC0500012791.hg.1
KCNMB2	1	TC0300013906.hg.1
KCNMB3	1	TC0300013259.hg.1
HESX1	1	TC0300014002.hg.1
KCNMB4	1	TC1200008165.hg.1
AMZ2	1	TC1700008734.hg.1
HAO1	1	TC2000008344.hg.1
PSMF1	1	TC2000009874.hg.1
PUSL1	1	TC0100006499.hg.1
HAO2	1	TC0100009608.hg.1
AMZ1	2	TC0700013329.hg.1:TC0700013330.hg.1
CTC1	1	TC1700009681.hg.1
CADM3	1	TC0100018306.hg.1
CADM4	1	TC1900010855.hg.1
COL24A1	1	TC0100014790.hg.1
CADM1	1	TC1100012389.hg.1
CADM2	1	TC0300007973.hg.1
MRPL27	1	TC1700011096.hg.1
MRPL28	1	TC1600008942.hg.1
FAM136A	1	TC0200012995.hg.1
MRPL23	2	TC11_KI270721v1_random00006432.hg.1:TC1100006547.hg.1
MRPL24	1	TC0100016021.hg.1
MRPL21	1	TC1100011404.hg.1
MRPL22	1	TC0500009183.hg.1
MRPL30	1	TC0200016499.hg.1
ABTB2	1	TC1100010505.hg.1
ABTB1	1	TC0300008705.hg.1
FAM135B	1	TC0800011951.hg.1
FAM135A	1	TC0600008468.hg.1
TMEM98	1	TC1700012231.hg.1
TDP2	1	TC0600011067.hg.1
TMEM99	1	TC1700007811.hg.1
TDP1	1	TC1400007942.hg.1
PSMG3	1	TC0700010020.hg.1
PSMG4	3	TC0600006669.hg.1:TC0600014058.hg.1:TC0600014060.hg.1
PSMG1	1	TC2100008164.hg.1
AC010894.3	1	TC0200010012.hg.1
PSMG2	1	TC1800006739.hg.1
HAMP	1	TC1900007848.hg.1
TMEM9B	1	TC1100010051.hg.1
EZH1	1	TC1700010738.hg.1
EZH2	2	TC0700012959.hg.1:TC0700012960.hg.1
WFIKKN1	1	TC1600011320.hg.1
ODF3L2	1	TC1900009087.hg.1
WFIKKN2	1	TC1700008271.hg.1
EFCAB3	1	TC1700008527.hg.1
MRPL38	1	TC1700012472.hg.1
TMEM51	1	TC0100006977.hg.1
TDRP	1	TC0800009326.hg.1
MRPL39	1	TC2100007796.hg.1
TMEM52	1	TC0100012502.hg.1
MRPL36	1	TC0500009881.hg.1
ODF3L1	1	TC1500007905.hg.1
EFCAB5	1	TC1700007438.hg.1
MRPL37	1	TC0100008383.hg.1
TMEM53	1	TC0100013983.hg.1
CTCF	1	TC1600008166.hg.1
EFCAB6	1	TC2200008914.hg.1
EFCAB7	1	TC0100008588.hg.1
RCSD1	1	TC0100010510.hg.1
MRPL34	1	TC1900007319.hg.1
MRPL35	1	TC0200008285.hg.1
EFCAB8	3	TC2000009907.hg.1:TC2000009906.hg.1:TC2000009905.hg.1
EFCAB9	1	TC0500009444.hg.1
MRPL32	1	TC0700007334.hg.1
MRPL33	1	TC0200016420.hg.1
MRPL41	1	TC0900009301.hg.1
TMEM47	1	TC0X00009356.hg.1
TRMT112	1	TC1100011161.hg.1
MRPL42	1	TC1200012696.hg.1
MRPL40	1	TC2200006601.hg.1
TMEM43	1	TC0300013793.hg.1
TMEM44	1	TC0300013606.hg.1
FASTK	1	TC0700013059.hg.1
EFCAB1	1	TC0800010379.hg.1
EFCAB2	1	TC0100012242.hg.1
CTBS	1	TC0100014755.hg.1
MESDC2	1	TC1500010907.hg.1
LEFTY1	1	TC0100018563.hg.1
MRPL49	1	TC1100008002.hg.1
TMEM40	1	TC0300010304.hg.1
MRPL47	1	TC0300013270.hg.1
TMEM42	3	TSUnmapped00000414.hg.1:TC0300007225.hg.1:TSUnmapped00000240.hg.1
MRPL48	1	TC1100008397.hg.1
MRPL45	1	TC1700007700.hg.1
MRPL46	1	TC1500010921.hg.1
MRPL43	1	TC1000012589.hg.1
MRPL44	1	TC0200010927.hg.1
MESDC1	1	TC1500008052.hg.1
PSMA5	1	TC0100015196.hg.1
MZT2B	1	TC0200009281.hg.1
MRPL52	1	TC1400006658.hg.1
TMEM37	1	TC0200009067.hg.1
MZT2A	1	TC0200016732.hg.1
PSMA6	1	TC1400010596.hg.1
MBLAC1	1	TC0700008525.hg.1
MRPL50	1	TC0900011031.hg.1
PSMA3	1	TC1400007300.hg.1
MBLAC2	1	TC0500011434.hg.1
MRPL51	1	TC1200009735.hg.1
PSMA4	1	TC1500007979.hg.1
PSMA1	1	TC1100013146.hg.1
TMEM33	1	TC0400007357.hg.1
PSMA2	1	TC0700013544.hg.1
TMEM35	1	TC0X00007935.hg.1
KIF1BP	1	TC1000007878.hg.1
KCNMA1	3	TC1000011127.hg.1:TC1000011114.hg.1:TC1000011125.hg.1
HAP1	1	TC1700010684.hg.1
SMTNL2	1	TC1700006630.hg.1
SMTNL1	1	TC1100007682.hg.1
GOT1L1	1	TC0800010142.hg.1
CTF1	1	TC1600007499.hg.1
IDUA	1	TC0400006491.hg.1
COL11A1	1	TC0100015102.hg.1
ZNF518B	1	TC0400010048.hg.1
COL11A2	1	TC0600011524.hg.1
TMEM72	1	TC1000007458.hg.1
ZNF518A	1	TC1000008535.hg.1
TMEM74	1	TC0800011462.hg.1
TMEM75	1	TC0800011789.hg.1
LOC650293	1	TC0400006773.hg.1
MRPL57	1	TC1300006522.hg.1
TMEM70	1	TC0800007976.hg.1
MRPL54	1	TC1900006655.hg.1
PSMA7	1	TC2000009731.hg.1
MRPL55	1	TC0100017587.hg.1
TMEM71	2	TC0800012470.hg.1:TC0800012469.hg.1
PSMA8	1	TC1800006935.hg.1
TMEM69	1	TC0100008132.hg.1
PSMB6	1	TC1700006644.hg.1
NTF4	1	TC1900011998.hg.1
PSMB7	1	TC0900011496.hg.1
PSMB4	1	TC0100009955.hg.1
BTAF1	1	TC1000008452.hg.1
PSMB5	1	TC1400008689.hg.1
PSMB2	1	TC0100013696.hg.1
TMEM65	1	TC0800012457.hg.1
PSMB3	1	TC1700007720.hg.1
TMEM67	1	TC0800008241.hg.1
HAS1	1	TC1900011270.hg.1
PSMB1	1	TC0600014044.hg.1
TMEM68	1	TC0800010490.hg.1
NTF3	2	TC1200012579.hg.1:TC1200012580.hg.1
HAS3	1	TC1600008218.hg.1
CLPTM1	1	TC1900008297.hg.1
HAS2	1	TC0800011646.hg.1
KRTAP2-4	1	TC1700010654.hg.1
CEPT1	1	TC0100009402.hg.1
HARS	1	TC0500013377.hg.1
KRTAP2-3	1	TC1700010653.hg.1
KRTAP2-2	1	TC1700010652.hg.1
LEFTY2	1	TC0100017503.hg.1
KRTAP2-1	1	TC1700010651.hg.1
TRMT10A	1	TC0400011414.hg.1
TRMT10B	1	TC0900007165.hg.1
TRMT10C	1	TC0300008171.hg.1
USP9X	2	TC0X00007026.hg.1:TC0X00009451.hg.1
USP9Y	1	TC0Y00006629.hg.1
TMEM61	1	TC0100008414.hg.1
TMEM62	1	TC1500010726.hg.1
TMEM64	1	TC0800011071.hg.1
TMCO4	1	TC0100013153.hg.1
PLXDC2	1	TC1000006937.hg.1
TMCO3	1	TC1300008137.hg.1
PLXDC1	1	TC1700010560.hg.1
TMCO2	1	TC0100007948.hg.1
PSMB8	1	TC0600011507.hg.1
TMCO1	1	TC0100016263.hg.1
PSMB9	1	TC0600014110.hg.1
TMEM60	1	TC0700011601.hg.1
SPSB3	1	TC1600011460.hg.1
TMEM59	1	TC0100014250.hg.1
SPSB2	2	TC1200012742.hg.1:TC1200012743.hg.1
SPSB1	1	TC0100006773.hg.1
TMCO6	1	TC0500008862.hg.1
PSMC5	1	TC1700008575.hg.1
PSMC6	2	TC1400007170.hg.1:TC1400007171.hg.1
TMEM54	1	TC0100013634.hg.1
PSMC3	1	TC1100010738.hg.1
PSMC4	7	TC1900008084.hg.1:TSUnmapped00000201.hg.1:TSUnmapped00000283.hg.1:TSUnmapped00000404.hg.1:TSUnmapped00000597.hg.1:TSUnmapped00000024.hg.1:TSUnmapped00000277.hg.1
PSMC1	2	TC1400007947.hg.1:TC0300007739.hg.1
TMEM57	1	TC0100007403.hg.1
PSMC2	1	TC0700008667.hg.1
SPSB4	1	TC0300008991.hg.1
NOMO3	1	TC1600007026.hg.1
SAT2	1	TC1700009650.hg.1
SAT1	1	TC0X00006799.hg.1
CTGF	1	TC0600013186.hg.1
EIF4ENIF1	1	TC2200008482.hg.1
SESN3	2	TC1100012020.hg.1:TC1100012019.hg.1
SESN1	1	TC0600012801.hg.1
SESN2	1	TC0100007552.hg.1
SCMH1	1	TC0100013854.hg.1
NOMO1	1	TC1600007001.hg.1
NOMO2	1	TC1600009608.hg.1
SARS	1	TC0100009344.hg.1
UBALD1	1	TC1600009236.hg.1
PIPOX	1	TC1700007408.hg.1
UBALD2	1	TC1700008938.hg.1
HAT1	1	TC0200009964.hg.1
DYDC2	1	TC1000008233.hg.1
DYDC1	1	TC1000011215.hg.1
SQSTM1	2	TC0500009707.hg.1:TC0500009706.hg.1
TRABD2B	1	TC0100014109.hg.1
TRABD2A	2	TC0200016699.hg.1:TC0200016700.hg.1
ISG20L2	1	TC0100016020.hg.1
TMEM31	1	TC0X00008014.hg.1
CYP19A1	1	TC1500009405.hg.1
SAV1	2	TC1400009134.hg.1:TC1400009139.hg.1
TMEM25	1	TC1100013102.hg.1
TMEM26	1	TC1000010744.hg.1
CTIF	1	TC1800007276.hg.1
TMEM27	1	TC0X00009129.hg.1
TRIM49B	1	TC1100007537.hg.1
TRIM49C	1	TC1100008730.hg.1
MYPOP	1	TC1900010962.hg.1
RBPMS	1	TC0800007185.hg.1
TFPI2	1	TC0700011809.hg.1
DCDC2	1	TC0600011059.hg.1
DCDC5	1	TC1100013155.hg.1
QKI	1	TC0600010121.hg.1
DCDC1	2	TC1100013156.hg.1:TC1100013157.hg.1
PTPRD	1	TC0900009520.hg.1
MLXIPL	1	TC0700011497.hg.1
PTPRE	1	TC1000009296.hg.1
PTPRB	1	TC1200011245.hg.1
PTPRC	1	TC0100011105.hg.1
TMEM17	1	TC0200012776.hg.1
TMEM11	1	TC1700010084.hg.1
PTPRA	1	TC2000009882.hg.1
TMEM18	1	TC0200011467.hg.1
TMEM19	1	TC1200012666.hg.1
GDPGP1	1	TC1500008304.hg.1
ZNF512B	1	TC2000010034.hg.1
FASLG	1	TC0100010625.hg.1
NADK2	1	TC0500010497.hg.1
DIS3L2	1	TC0200011086.hg.1
HAX1	1	TC0100010068.hg.1
RDH10-AS1	1	TC0800010808.hg.1
MTRF1L	1	TC0600013603.hg.1
AHDC1	1	TC0100013437.hg.1
RBPJL	1	TC2000007486.hg.1
USP27X	1	TC0X00007239.hg.1
MAK16	1	TC0800007245.hg.1
NTN4	1	TC1200011591.hg.1
NTN5	1	TC1900011086.hg.1
NTN1	1	TC1700006839.hg.1
NTN3	1	TC1600006616.hg.1
GANAB	1	TC1100011092.hg.1
AC208162.1	2	TSUnmapped00000153.hg.1:TSUnmapped00000044.hg.1
TRIM43B	1	TC0200013489.hg.1
PTPN1	1	TC2000007695.hg.1
ANHX	1	TC1200012567.hg.1
CTNS	1	TC1700006585.hg.1
PTPN9	1	TC1500010893.hg.1
PTPN6	1	TC1200006657.hg.1
PTPN7	1	TC0100016945.hg.1
PTPN4	1	TC0200009074.hg.1
PTPN5	1	TC1100010277.hg.1
PTPN2	2	TC1800008129.hg.1:TC1800008128.hg.1
PTPN3	1	TC0900011163.hg.1
ERRFI1	1	TC0100018403.hg.1
PPP5D1	1	TC1900010989.hg.1
KDELR1	1	TC1900011071.hg.1
THUMPD2	1	TC0200012335.hg.1
THUMPD3	1	TC0300006542.hg.1
KEAP1	1	TC1900009630.hg.1
THUMPD1	1	TC1600009666.hg.1
SPATA20	1	TC1700012282.hg.1
AADACL2	1	TC0300009189.hg.1
SPATA25	1	TC2000009247.hg.1
AADACL3	1	TC0100006903.hg.1
AADACL4	1	TC0100006900.hg.1
SPATA21	1	TC0100013042.hg.1
SPATA22	1	TC1700012332.hg.1
SPATA24	1	TC0500012207.hg.1
KIF21A	1	TC1200010407.hg.1
KIF21B	1	TC0100016899.hg.1
SCN1B	1	TC1900007830.hg.1
SCN1A	1	TC0200014814.hg.1
ACVR1	1	TC0200014697.hg.1
ST6GAL1	1	TC0300009789.hg.1
ST6GAL2	2	TC0200013780.hg.1:TC0200013779.hg.1
RSAD2	2	TC0200016401.hg.1:TC0200016402.hg.1
SFMBT1	1	TC0300013998.hg.1
SFMBT2	1	TC1000009725.hg.1
MRGPRG-AS1	1	TC1100006611.hg.1
RSAD1	1	TC1700008256.hg.1
ANK2	2	TC0400008450.hg.1:TC0400008455.hg.1
ANK3	2	TC1000010728.hg.1:TC1000010727.hg.1
ANK1	1	TC0800010252.hg.1
SPATA16	1	TC0300013162.hg.1
SPATA17	1	TC0100011611.hg.1
SPATA12	1	TC0300007566.hg.1
SPATA13	1	TC1300006601.hg.1
KDELR2	1	TC0700013510.hg.1
ALPK3	1	TC1500008170.hg.1
WFDC10A	1	TC2000007495.hg.1
KIF20A	1	TC0500008777.hg.1
ALPK2	1	TC1800008804.hg.1
WFDC10B	1	TC2000009239.hg.1
KDELR3	1	TC2200007356.hg.1
SPATA18	1	TC0400007500.hg.1
ALPK1	1	TC0400008429.hg.1
KIF20B	1	TC1000008406.hg.1
SPATA19	1	TC1100012902.hg.1
KIAA1211L	1	TC0200013600.hg.1
CTR9	1	TC1100006840.hg.1
WNK4	1	TC1700007915.hg.1
TGOLN2	2	TC0200008244.hg.1:TC0200013257.hg.1
ANKH	1	TC0500010169.hg.1
GS1-259H13.2	1	TC0700013424.hg.1
HIVEP1	1	TC0600014074.hg.1
SYMPK	1	TC1900010957.hg.1
HIVEP3	1	TC0100013873.hg.1
HIVEP2	2	TC0600013412.hg.1:TC0600013409.hg.1
SCN3B	1	TC1100012633.hg.1
SCN3A	1	TC0200014802.hg.1
CTSA	1	TC2000007509.hg.1
IFITM10	1	TC1100013128.hg.1
ANLN	2	TC0700007198.hg.1:TC0700007201.hg.1
CTRL	1	TC1600011552.hg.1
WNK1	2	TC1200006450.hg.1:TC1200006454.hg.1
WNK2	1	TC0900007981.hg.1
WNK3	1	TC0X00009778.hg.1
SCN2A	1	TC0200009865.hg.1
CTRC	1	TC0100006983.hg.1
SCN2B	1	TC1100012470.hg.1
PTPRT	1	TC2000009149.hg.1
PTPRU	1	TC0100007584.hg.1
PTPRR	1	TC1200011246.hg.1
USPL1	1	TC1300006767.hg.1
PTPRS	1	TC1900009382.hg.1
PTGDR2	1	TC1100011008.hg.1
PTPRQ	2	TC1200012676.hg.1:TC1200012678.hg.1
PTPRN	1	TC0200015773.hg.1
PTPRO	2	TC1200006959.hg.1:TC1200006957.hg.1
TECR	1	TC1900007181.hg.1
CTSZ	1	TC2000009646.hg.1
PTPRM	1	TC1800006589.hg.1
PTPRJ	1	TC1100007507.hg.1
CTSW	1	TC1100008041.hg.1
N4BP2L1	1	TC1300010029.hg.1
PTPRK	1	TC0600013126.hg.1
CTSV	1	TC0900010933.hg.1
PTPRH	1	TC1900011452.hg.1
N4BP2L2	1	TC1300010030.hg.1
PTPRF	1	TC0100008066.hg.1
CTSS	1	TC0100015752.hg.1
LARP1B	1	TC0400008668.hg.1
EDA2R	1	TC0X00009917.hg.1
PTPRG	2	TC0300007647.hg.1:TC0300007645.hg.1
BABAM1	2	TC1900011684.hg.1:TC1900007318.hg.1
CTSO	1	TC0400012213.hg.1
SCML2	1	TC0X00009185.hg.1
SCML1	1	TC0X00006715.hg.1
SCML4	1	TC0600012763.hg.1
CTSL	1	TC0900007816.hg.1
CTSK	1	TC0100015754.hg.1
CTSH	1	TC1500010160.hg.1
CTSG	1	TC1400008762.hg.1
CTSF	1	TC1100011294.hg.1
CTSE	1	TC0100017084.hg.1
CTSD	1	TC1100013129.hg.1
CTSC	1	TC1100011888.hg.1
CTSB	2	TC0800009619.hg.1:TC0800009621.hg.1
ANO8	1	TC1900009963.hg.1
ANO9	1	TC1100009667.hg.1
ANO6	2	TC1200007418.hg.1:TC1200007421.hg.1
HBA2	1	TC1600006445.hg.1
ANO7	1	TC0200011391.hg.1
HBA1	1	TC1600006446.hg.1
ANO4	1	TC1200008601.hg.1
ANO5	1	TC1100007063.hg.1
SUPT3H	1	TC0600011927.hg.1
ANO2	1	TC1200012741.hg.1
ANO3	1	TC1100007106.hg.1
NR5A1	1	TC0900011499.hg.1
ANO1	1	TC1100008257.hg.1
CTU2	1	TC1600008836.hg.1
CTU1	1	TC1900011239.hg.1
NR5A2	1	TC0100011129.hg.1
CTTN	1	TC1100008270.hg.1
SAGE1	1	TC0X00008518.hg.1
ZNF780B	8	TSUnmapped00000206.hg.1:TSUnmapped00000785.hg.1:TSUnmapped00000054.hg.1:TSUnmapped00000177.hg.1:TSUnmapped00000100.hg.1:TC1900011951.hg.1:TSUnmapped00000369.hg.1:TSUnmapped00000480.hg.1
ZNF780A	12	TSUnmapped00000347.hg.1:TSUnmapped00000222.hg.1:TSUnmapped00000075.hg.1:TSUnmapped00000038.hg.1:TSUnmapped00000146.hg.1:TSUnmapped00000670.hg.1:TSUnmapped00000068.hg.1:TSUnmapped00000582.hg.1:TSUnmapped00000341.hg.1:TSUnmapped00000630.hg.1:TC1900011952.hg.1:TSUnmapped00000311.hg.1
LNP1	1	TC0300008147.hg.1
RAMP2	1	TC1700007913.hg.1
RAMP3	1	TC0700007416.hg.1
SLC43A2	1	TC1700009385.hg.1
SLC43A3	1	TC1100013165.hg.1
SLC43A1	1	TC1100010893.hg.1
CAMKK1	1	TC1700009492.hg.1
CAMKK2	1	TC1200012199.hg.1
C9orf135-AS1	1	TC0900010355.hg.1
STAMBPL1	1	TC1000008385.hg.1
CAMK2N1	1	TC0100013182.hg.1
CAMK2N2	1	TC0300013381.hg.1
AASDHPPT	1	TC1100008955.hg.1
TEFM	1	TC1700010303.hg.1
KIF26A	1	TC1400008427.hg.1
KIF26B	1	TC0100012247.hg.1
RAMP1	1	TC0200011268.hg.1
DCLRE1B	1	TC0100009479.hg.1
SCARB2	1	TC0400011057.hg.1
DCLRE1A	1	TC1000011885.hg.1
SCARB1	1	TC1200012327.hg.1
DCLRE1C	1	TC1000009873.hg.1
GIMAP2	1	TC0700009678.hg.1
GXYLT1	1	TC1200010448.hg.1
GIMAP4	1	TC0700009677.hg.1
GXYLT2	1	TC0300013846.hg.1
GIMAP6	1	TC0700013043.hg.1
GIMAP7	1	TC0700009676.hg.1
GIMAP8	1	TC0700009675.hg.1
FRRS1L	1	TC0900012270.hg.1
SCN9A	1	TC0200014819.hg.1
OSTF1	1	TC0900007604.hg.1
SBF1	1	TC2200009157.hg.1
SBF2	1	TC1100010077.hg.1
SLC30A7	1	TC0100009226.hg.1
SLC30A6	1	TC0200007176.hg.1
SLC30A9	1	TC0400007361.hg.1
SCARA3	1	TC0800007114.hg.1
SLC30A8	1	TC0800008632.hg.1
ZGPAT	1	TC2000009954.hg.1
SLC30A3	1	TC0200012068.hg.1
SCARA5	1	TC0800009971.hg.1
SLC30A2	1	TC0100013373.hg.1
SLC30A5	1	TC0500007663.hg.1
ATG9B	1	TC0700013051.hg.1
ATG9A	1	TC0200016775.hg.1
HBE1	1	TC1100013134.hg.1
SLC30A4	1	TC1500009298.hg.1
LMTK3	1	TC1900011077.hg.1
LMTK2	1	TC0700008450.hg.1
SLC30A1	1	TC0100017212.hg.1
ATAD3B	1	TC0100018156.hg.1
ATAD3A	1	TC0100018157.hg.1
SUPT7L	1	TC0200012095.hg.1
ATAD3C	1	TC0100006517.hg.1
CAMKMT	2	TC0200007421.hg.1:TC0200007419.hg.1
HNRNPUL1	1	TC1900011739.hg.1
HNRNPUL2	1	TC1100013176.hg.1
SCN8A	2	TC1200010711.hg.1:TC1200007641.hg.1
SBDS	1	TC0700011383.hg.1
SUPT6H	1	TC1700007381.hg.1
NKAPL	1	TC0600007412.hg.1
SPTA1	1	TC0100016074.hg.1
WNT6	1	TC0200010817.hg.1
CALHM1	1	TC1000011719.hg.1
CALHM2	1	TC1000011718.hg.1
WNT1	1	TC1200007538.hg.1
WNT2	1	TC0700012368.hg.1
WNT3	2	TC1700012426.hg.1:TC1700012427.hg.1
WNT4	1	TC0100013246.hg.1
SPATA6L	1	TC0900009434.hg.1
HBG2	1	TC1100013133.hg.1
INHBB	1	TC0200009095.hg.1
INHBA	1	TC0700010854.hg.1
CALHM3	1	TC1000011720.hg.1
SUPT5H	1	TC1900008059.hg.1
INHBC	1	TC1200007880.hg.1
INHBE	1	TC1200007881.hg.1
COL5A1	1	TC0900009127.hg.1
COL5A3	1	TC1900009604.hg.1
COL5A2	1	TC0200015204.hg.1
SCN5A	1	TC0300010760.hg.1
SCARF2	1	TC2200009316.hg.1
SCARF1	1	TC1700009392.hg.1
GALNT9	1	TC1200012516.hg.1
GALNT8	1	TC1200012577.hg.1
BUD31	2	TC0700008494.hg.1:TC0700008495.hg.1
TEX13A	1	TC0X00010448.hg.1
INTS4P2	1	TC0700007811.hg.1
TEX13B	1	TC0X00010481.hg.1
PPDPF	1	TC2000008072.hg.1
ATG4C	1	TC0100008564.hg.1
ATG4B	1	TC0200011419.hg.1
ATG4A	1	TC0X00008081.hg.1
SCN4A	1	TC1700011431.hg.1
SCN4B	1	TC1100012469.hg.1
ATG4D	1	TC1900006989.hg.1
BCL2A1	1	TC1500010184.hg.1
TEX101	1	TC1900008216.hg.1
SPATA41	1	TC1500010633.hg.1
CLCN3	1	TC0400009284.hg.1
CLCN2	1	TC0300013384.hg.1
CLCN1	1	TC0700009491.hg.1
ATAD2B	1	TC0200011965.hg.1
FAM132A	1	TC0100012456.hg.1
KDELC1	1	TC1300009674.hg.1
KDELC2	1	TC1100012229.hg.1
SPATA45	1	TC0100017261.hg.1
FAM132B	1	TC0200011276.hg.1
SCN7A	1	TC0200014821.hg.1
GALNT7	1	TC0400009322.hg.1
GALNT6	1	TC1200010705.hg.1
GALNT5	1	TC0200009739.hg.1
GALNT3	1	TC0200014809.hg.1
GALNT2	1	TC0100011920.hg.1
GALNT1	1	TC1800007080.hg.1
PDAP1	1	TC0700011938.hg.1
SPATA2L	1	TC1600011288.hg.1
CLCN7	1	TC1600009042.hg.1
SBK2	1	TC1900011481.hg.1
CLCN6	1	TC0100018166.hg.1
SBK3	1	TC1900011482.hg.1
CLCN5	1	TC0X00007240.hg.1
CLCN4	1	TC0X00006593.hg.1
SBK1	1	TC1600007335.hg.1
TEN1	1	TC1700008929.hg.1
SPATA32	1	TC1700010878.hg.1
FAM131C	1	TC0100013024.hg.1
SPATA33	1	TC1600008893.hg.1
FAM131B	1	TC0700012883.hg.1
FAM131A	1	TC0300009704.hg.1
LNX1	1	TC0400010704.hg.1
BUD13	1	TC1100012418.hg.1
CLUAP1	1	TC1600011343.hg.1
RAN	1	TC1200009416.hg.1
LNX2	1	TC1300008443.hg.1
ROPN1B	1	TC0300008654.hg.1
CYFIP2	1	TC0500009211.hg.1
RB1	1	TC1300007137.hg.1
CYFIP1	1	TC1500008703.hg.1
GABPB2	1	TC0100009939.hg.1
TRRAP	1	TC0700013413.hg.1
COL12A1	1	TC0600012314.hg.1
RAX	1	TC1800008821.hg.1
PPIAP30	1	TC1000009881.hg.1
GABPB1	1	TC1500009386.hg.1
ZXDA	1	TC0X00009855.hg.1
NUB1	1	TC0700009700.hg.1
ZXDB	1	TC0X00007424.hg.1
TEPP	1	TC1600008019.hg.1
ZXDC	1	TC0300012281.hg.1
LINC00656	1	TC2000008656.hg.1
ROPN1L	1	TC0500006744.hg.1
MPV17	1	TC0200012072.hg.1
IER5	1	TC0100018323.hg.1
NFRKB	2	TC1100012810.hg.1:TC1100012811.hg.1
IER2	1	TC1900007127.hg.1
IER3	1	TC0600011386.hg.1
LINC00654	1	TC2000009980.hg.1
CUBN	1	TC1000009916.hg.1
TEP1	1	TC1400008588.hg.1
LINC00649	1	TC2100006982.hg.1
CLPSL1	1	TC0600007820.hg.1
FLJ22763	1	TC0300008293.hg.1
CLPSL2	1	TC0600007819.hg.1
HPRT1	1	TC0X00011326.hg.1
ASF1A	1	TC0600009279.hg.1
ASF1B	1	TC1900009807.hg.1
RD3	1	TC0100017209.hg.1
C4orf51	1	TC0400008913.hg.1
C4orf50	1	TC0400009894.hg.1
POM121	1	TC0700007949.hg.1
NOLC1	1	TC1000008713.hg.1
FAM149A	1	TC0400012873.hg.1
RIC8A	1	TC1100006440.hg.1
PPP3R1	1	TC0200016682.hg.1
PPP3R2	1	TC0900011039.hg.1
RIC8B	1	TC1200008734.hg.1
TERT	2	TC0500009852.hg.1:TC0500009853.hg.1
CHST11	4	TC1200008683.hg.1:TC1200008686.hg.1:TC1200008685.hg.1:TC1200008684.hg.1
GALR3	1	TC2200007320.hg.1
CHST12	2	TC0700013328.hg.1:TC0700013327.hg.1
GALR2	1	TC1700008933.hg.1
GALR1	1	TC1800009252.hg.1
CHST10	1	TC0200013641.hg.1
CHST15	1	TC1000012117.hg.1
CHST13	1	TC0300008677.hg.1
CHST14	1	TC1500006959.hg.1
HBQ1	1	TC1600006448.hg.1
SERF2	2	TC1500010729.hg.1:TC1500010728.hg.1
BRAP	1	TC1200011946.hg.1
CT47A12	1	TC0X00011394.hg.1
CT47A10	1	TC0X00010686.hg.1
RDX	1	TC1100012262.hg.1
UPF3B	1	TC0X00010652.hg.1
TYSND1	1	TC1000010911.hg.1
BRAF	1	TC0700013629.hg.1
UPF3A	1	TC1300008179.hg.1
REL	1	TC0200016452.hg.1
GALNTL5	1	TC0700009725.hg.1
REN	1	TC0100017020.hg.1
HBP1	1	TC0700008747.hg.1
LINC00668	1	TC1800007984.hg.1
GALNTL6	2	TC0400012420.hg.1:TC0400009318.hg.1
LINC00663	1	TC1900011913.hg.1
RET	1	TC1000007403.hg.1
MYOM1	1	TC1800007911.hg.1
TCF25	1	TC1600011451.hg.1
TCF24	1	TC0800010696.hg.1
KRTAP26-1	1	TC2100007885.hg.1
TCF23	1	TC0200007055.hg.1
TCF21	1	TC0600009505.hg.1
PRSS27	1	TC1600009134.hg.1
TCF20	9	TSUnmapped00000215.hg.1:TSUnmapped00000236.hg.1:TSUnmapped00000342.hg.1:TSUnmapped00000169.hg.1:TSUnmapped00000402.hg.1:TC2200008866.hg.1:TSUnmapped00000362.hg.1:TSUnmapped00000554.hg.1:TSUnmapped00000511.hg.1
PRSS22	1	TC1600009147.hg.1
PRSS23	1	TC1100008669.hg.1
MYOM2	1	TC0800006496.hg.1
MYOM3	1	TC0100013313.hg.1
C11orf88	1	TC1100009023.hg.1
PRSS21	1	TC1600006636.hg.1
C11orf98	1	TC1100013173.hg.1
MRC2	1	TC1700008539.hg.1
C11orf97	1	TC1100008805.hg.1
DSTYK	1	TC0100017060.hg.1
C11orf96	1	TC1100007385.hg.1
C11orf95	1	TC1100011131.hg.1
C11orf94	1	TC1100010685.hg.1
LINC00615	1	TC1200008413.hg.1
RFK	1	TC0900010462.hg.1
NUF2	1	TC0100010397.hg.1
MRC1	1	TC1000006912.hg.1
C11orf91	1	TC1100013160.hg.1
ANXA6	1	TC0500012498.hg.1
ANXA7	1	TC1000011020.hg.1
LINC00612	1	TC1200009846.hg.1
ANXA8	2	TC1000012550.hg.1:TC1000012551.hg.1
ANXA9	1	TC0100009934.hg.1
XXYLT1	1	TC0300013626.hg.1
TCF19	1	TC0600007565.hg.1
BRD3	1	TC0900011872.hg.1
BRD2	1	TC0600007675.hg.1
NUDC	1	TC0100007489.hg.1
BRD1	1	TC2200009121.hg.1
ANXA1	1	TC0900007576.hg.1
ANXA2	1	TC1500009636.hg.1
TCF15	1	TC2000008134.hg.1
ANXA3	1	TC0400007933.hg.1
IFNGR1	1	TC0600013300.hg.1
ANXA4	2	TC0200012971.hg.1:TC0200016469.hg.1
TESC	1	TC1200012080.hg.1
IFNGR2	2	TC2100006968.hg.1:TC2100006967.hg.1
ANXA5	1	TC0400011744.hg.1
TCF12	1	TC1500007333.hg.1
TET2	1	TC0400008318.hg.1
PRSS16	1	TC0600007344.hg.1
TET1	1	TC1000007861.hg.1
PRSS12	1	TC0400011685.hg.1
C11orf87	1	TC1100008994.hg.1
MRAP	1	TC2100006918.hg.1
C11orf86	1	TC1100008109.hg.1
C11orf85	1	TC1100011196.hg.1
MRAS	1	TC0300008945.hg.1
C11orf84	1	TC1100007912.hg.1
TET3	1	TC0200008065.hg.1
RGN	1	TC0X00007122.hg.1
HCLS1	1	TC0300012166.hg.1
LINC00602	1	TC0600010168.hg.1
RGR	1	TC1000008272.hg.1
SF3B4	1	TC0100015715.hg.1
CCL14	1	TC1700010455.hg.1
SF3B5	1	TC0600013433.hg.1
CCL13	1	TC1700007561.hg.1
SF3B2	2	TC1100013046.hg.1:TC1100013047.hg.1
SF3B3	1	TC1600008275.hg.1
CCL11	1	TC1700007559.hg.1
SF3B6	1	TC0200011974.hg.1
NOTCH2NL	2	TC0100018481.hg.1:TC0100018479.hg.1
PRSS48	1	TC0400008994.hg.1
PRSS46	1	TC0300013965.hg.1
AOAH	1	TC0700010751.hg.1
SBSN	1	TC1900010480.hg.1
PRSS45	1	TC0300013966.hg.1
C11orf68	1	TC1100011260.hg.1
PRSS42	1	TC0300010960.hg.1
RHD	1	TC0100007396.hg.1
C11orf74	1	TC1100007307.hg.1
PRSS50	1	TC0300013964.hg.1
C11orf73	1	TC1100008664.hg.1
C11orf72	1	TC1100011343.hg.1
C11orf71	1	TC1100012375.hg.1
C11orf70	1	TC1100008900.hg.1
RHO	1	TC0300008787.hg.1
SC5D	1	TC1100009306.hg.1
BRD9	2	TC0500013283.hg.1:TC0500009826.hg.1
BRD8	1	TC0500012162.hg.1
CCL19	1	TC0900009915.hg.1
BRD7	1	TC1600010262.hg.1
CCL18	1	TC1700007617.hg.1
SF3B1	2	TC0200010359.hg.1:TC0200015348.hg.1
CCL17	1	TC1600008000.hg.1
CCL16	1	TC1700010454.hg.1
BRD4	1	TC1900009859.hg.1
SF3A3	1	TC0100013760.hg.1
AOC3	1	TC1700007919.hg.1
CCL25	1	TC1900006874.hg.1
CCL24	1	TC0700011561.hg.1
AOC1	1	TC0700009682.hg.1
CCL23	1	TC1700010456.hg.1
SF3A1	1	TC2200008434.hg.1
BRF2	1	TC0800010137.hg.1
CCL22	1	TC1600007997.hg.1
AOC2	1	TC1700007918.hg.1
SF3A2	1	TC1900006578.hg.1
CCL21	1	TC0900009916.hg.1
BRF1	1	TC1400010411.hg.1
CCL20	1	TC0200010980.hg.1
PRSS37	1	TC0700012847.hg.1
PRSS38	1	TC0100011838.hg.1
PRSS35	1	TC0600008670.hg.1
PRSS36	1	TC1600010007.hg.1
C11orf58	1	TC1100012974.hg.1
PRSS33	1	TC1600009138.hg.1
C11orf57	1	TC1100009049.hg.1
AGBL5	1	TC0200007050.hg.1
C11orf65	1	TC1100012227.hg.1
MORN1	1	TC0100012523.hg.1
AGBL4	1	TC0100014133.hg.1
PRSS41	1	TC1600006635.hg.1
C11orf63	1	TC1100009335.hg.1
MORN4	1	TC1000011555.hg.1
AGBL1	1	TC1500008202.hg.1
MORN5	1	TC0900008653.hg.1
MORN2	1	TC0200016430.hg.1
AGBL3	1	TC0700009240.hg.1
AGBL2	1	TC1100010760.hg.1
MORN3	1	TC1200012210.hg.1
HYLS1	1	TC1100009433.hg.1
CCL28	1	TC0500010639.hg.1
CCL27	1	TC0900009914.hg.1
BRDT	1	TC0100009029.hg.1
CCL26	1	TC0700011560.hg.1
PUS10	1	TC0200012727.hg.1
UHRF1BP1L	1	TC1200011671.hg.1
ITGA2B	1	TC1700010830.hg.1
STKLD1	6	TSUnmapped00000628.hg.1:TC0900009076.hg.1:TSUnmapped00000074.hg.1:TSUnmapped00000479.hg.1:TSUnmapped00000295.hg.1:TSUnmapped00000462.hg.1
C11orf49	1	TC1100007467.hg.1
C11orf45	1	TC1100012791.hg.1
C11orf44	1	TC1100009540.hg.1
C11orf54	1	TC1100008790.hg.1
ABHD12	1	TC2000008741.hg.1
C11orf53	1	TC1100009014.hg.1
ABHD13	1	TC1300007969.hg.1
ABHD10	1	TC0300008331.hg.1
ABHD11	1	TC0700011502.hg.1
KRTAP3-3	1	TC1700010644.hg.1
KRTAP3-2	1	TC1700010645.hg.1
KRTAP3-1	1	TC1700010647.hg.1
ATHL1	1	TC1100006444.hg.1
LHCGR	1	TC0200016666.hg.1
NKX6-3	1	TC0800010251.hg.1
MREG	1	TC0200016767.hg.1
NKX6-2	1	TC1000012363.hg.1
TEX2	1	TC1700011439.hg.1
CACNB1	1	TC1700010563.hg.1
CTDNEP1	1	TC1700012345.hg.1
CACNB2	1	TC1000006917.hg.1
C11orf42	1	TC1100006720.hg.1
CACNB3	1	TC1200007535.hg.1
CACNB4	1	TC0200014620.hg.1
C11orf40	1	TC1100009883.hg.1
TEX9	1	TC1500007318.hg.1
CUL9	1	TC0600008074.hg.1
CUL7	1	TC0600011857.hg.1
CUL5	1	TC1100008979.hg.1
BRI3	1	TC0700013405.hg.1
CUL3	1	TC0200015887.hg.1
HVCN1	1	TC1200011914.hg.1
ERV3-1	1	TC0700011318.hg.1
CUL2	2	TC1000010312.hg.1:TC1000010310.hg.1
CUL1	1	TC0700009585.hg.1
MRI1	1	TC1900011674.hg.1
KLC1	1	TC1400010693.hg.1
RLF	1	TC0100007943.hg.1
C11orf24	1	TC1100011375.hg.1
RAD51AP1	1	TC1200006561.hg.1
KLC4	1	TC0600008069.hg.1
KLC3	1	TC1900008321.hg.1
RAD51AP2	2	TC0200011848.hg.1:TC0200011849.hg.1
KLC2	1	TC1100008065.hg.1
BTBD1	1	TC1500010256.hg.1
NACC2	1	TC0900011962.hg.1
BTBD3	1	TC2000006721.hg.1
NACC1	1	TC1900007125.hg.1
BTBD2	1	TC1900009198.hg.1
SAFB2	1	TC1900009393.hg.1
NKX6-1	1	TC0400011217.hg.1
BTN2A2	1	TC0600007302.hg.1
BTN2A1	1	TC0600007307.hg.1
ZNF658B	1	TC0900010069.hg.1
NACA2	1	TC1700011363.hg.1
ABHD18	1	TC0400008666.hg.1
C11orf16	1	TC1100010047.hg.1
BTBD7	1	TC1400010022.hg.1
GCSAM	1	TC0300011988.hg.1
BTBD6	1	TC1400008476.hg.1
BTBD9	2	TC0600011714.hg.1:TC0600011723.hg.1
BTBD8	1	TC0100009032.hg.1
ZZEF1	1	TC1700009500.hg.1
ABHD15	1	TC1700010247.hg.1
C11orf21	1	TC1100009792.hg.1
ITGA10	1	TC0100015594.hg.1
ITGA11	1	TC1500009861.hg.1
NACAD	1	TC0700010945.hg.1
SRXN1	1	TC2000009960.hg.1
DUSP19	1	TC0200010182.hg.1
BRK1	1	TC0300006577.hg.1
DUSP18	1	TC2200008449.hg.1
DUSP15	2	TC2000009997.hg.1:TC2000009996.hg.1
DUSP16	7	TSUnmapped00000481.hg.1:TSUnmapped00000088.hg.1:TSUnmapped00000374.hg.1:TSUnmapped00000144.hg.1:TC1200009967.hg.1:TSUnmapped00000353.hg.1:TSUnmapped00000107.hg.1
DUSP13	1	TC1000011072.hg.1
DUSP14	1	TC1700007677.hg.1
DUSP11	1	TC0200013079.hg.1
DUSP12	1	TC0100010368.hg.1
DUSP10	1	TC0100017420.hg.1
ALDH1L1-AS1	1	TC0300008660.hg.1
EFHD2	1	TC0100006982.hg.1
EFHD1	1	TC0200011107.hg.1
C4orf36	2	TC0400012943.hg.1:TC0400012942.hg.1
C4orf33	1	TC0400008686.hg.1
C4orf32	1	TC0400008424.hg.1
REXO1	1	TC1900009188.hg.1
DTX3L	1	TC0300008558.hg.1
COL25A1	1	TC0400011565.hg.1
DUSP28	1	TC0200011361.hg.1
DUSP26	1	TC0800010084.hg.1
REXO2	1	TC1100013097.hg.1
DUSP27	1	TC0100010497.hg.1
REXO4	7	TC0900011846.hg.1:TSUnmapped00000121.hg.1:TSUnmapped00000221.hg.1:TSUnmapped00000090.hg.1:TSUnmapped00000618.hg.1:TSUnmapped00000247.hg.1:TSUnmapped00000507.hg.1
DUSP22	1	TC0600006441.hg.1
DUSP23	1	TC0100010267.hg.1
POM121L2	1	TC0600011192.hg.1
RP1	1	TC0800007665.hg.1
DALRD3	1	TC0300011044.hg.1
DUSP21	1	TC0X00007074.hg.1
RP2	1	TC0X00007116.hg.1
FAM27E3	1	TC0900010311.hg.1
EFHC1	1	TC0600008255.hg.1
NUMB	1	TC1400009649.hg.1
C4orf48	1	TC0400006552.hg.1
C4orf47	1	TC0400009526.hg.1
RP9	1	TC0700010697.hg.1
C4orf46	1	TC0400012251.hg.1
EFHC2	1	TC0X00009493.hg.1
C4orf45	1	TC0400012257.hg.1
DRICH1	1	TC2200009324.hg.1
MRLN	1	TC1000010724.hg.1
RPE	1	TC0200010643.hg.1
AMBRA1	1	TC1100010705.hg.1
MRM1	1	TC1700007642.hg.1
REPIN1	1	TC0700013488.hg.1
DCAF15	1	TC1900007151.hg.1
CACNG6	1	TC1900008828.hg.1
DCAF16	1	TC0400010167.hg.1
CACNG7	1	TC1900008826.hg.1
DCAF17	1	TC0200009949.hg.1
CACNG8	1	TC1900008827.hg.1
C4orf19	1	TC0400007232.hg.1
RSBN1L	1	TC0700008147.hg.1
C4orf17	1	TC0400008236.hg.1
DCAF10	1	TC0900007167.hg.1
CACNG1	1	TC1700008679.hg.1
DCAF11	1	TC1400010581.hg.1
CACNG2	2	TC2200008615.hg.1:TC2200008613.hg.1
DCAF12	1	TC0900009882.hg.1
CACNG3	1	TC1600007251.hg.1
DCAF13	1	TC0800008484.hg.1
CACNG4	1	TC1700008677.hg.1
CACNG5	1	TC1700008673.hg.1
DDHD2	1	TC0800007330.hg.1
DDHD1	1	TC1400009198.hg.1
KLF4	1	TC0900011120.hg.1
KLF3	1	TC0400007264.hg.1
OXR1	1	TC0800008510.hg.1
KLF2	1	TC1900007270.hg.1
KLF1	1	TC1900009755.hg.1
KLF8	1	TC0X00007390.hg.1
KLF7	1	TC0200015538.hg.1
KLF6	1	TC1000009612.hg.1
KLF5	1	TC1300007491.hg.1
IMPDH1	1	TC0700013620.hg.1
IMPDH2	1	TC0300011047.hg.1
SERHL	1	TC2200007523.hg.1
KLF9	1	TC0900010366.hg.1
C4orf27	1	TC0400012386.hg.1
RUNDC1	1	TC1700007929.hg.1
C4orf26	1	TC0400007877.hg.1
C4orf22	1	TC0400012821.hg.1
C2orf15andLIPT1andMRPL30	1	TC0200016500.hg.1
OXTR	1	TC0300010185.hg.1
HPSE2	1	TC1000011580.hg.1
DIXDC1	1	TC1100009043.hg.1
RRH	1	TC0400008389.hg.1
ALG1L9P	1	TC1100013203.hg.1
RS1	1	TC0X00009191.hg.1
VSIG1	1	TC0X00008080.hg.1
VSIG2	1	TC1100012685.hg.1
MYOZ3	1	TC0500009098.hg.1
VSIG4	1	TC0X00009911.hg.1
MYOZ1	1	TC1000011028.hg.1
MYOZ2	1	TC0400008556.hg.1
VSIG8	1	TC0100018514.hg.1
UTS2R	1	TC1700009249.hg.1
MUCL1	1	TC1200007775.hg.1
SP110	1	TC0200015976.hg.1
BROX	1	TC0100011695.hg.1
OXSM	2	TC0300013804.hg.1:TC0300013803.hg.1
PTOV1	1	TC1900008560.hg.1
UTS2B	1	TC0300013532.hg.1
XRN1	1	TC0300012665.hg.1
XRN2	1	TC2000006899.hg.1
TFAM	1	TC1000007701.hg.1
HRASLS	1	TC0300009890.hg.1
TELO2	1	TC1600006548.hg.1
SMIM3	1	TC0500009100.hg.1
CUTA	1	TC0600011546.hg.1
IGSF8	1	TC0100016122.hg.1
SMIM2	1	TC1300008780.hg.1
TBCEL	1	TC1100009301.hg.1
SMIM5	1	TC1700008914.hg.1
IGSF5	1	TC2100007175.hg.1
SMIM4	1	TC0300007485.hg.1
IGSF6	1	TC1600009683.hg.1
IGSF3	1	TC0100015401.hg.1
ANP32A	1	TC1500009865.hg.1
KLK1	1	TC1900011223.hg.1
TEX264	1	TC0300013835.hg.1
SMIM1	1	TC0100006624.hg.1
SP140	1	TC0200011020.hg.1
IGSF1	1	TC0X00010818.hg.1
KLK5	1	TC1900011228.hg.1
KLK4	1	TC1900011226.hg.1
TEX261	1	TC0200016686.hg.1
KLK3	1	TC1900008607.hg.1
KLK2	1	TC1900008608.hg.1
SMIM7	1	TC1900011902.hg.1
KLK9	1	TC1900012012.hg.1
SMIM6	1	TC1700008915.hg.1
KLK8	1	TC1900012011.hg.1
IGSF9	1	TC0100016113.hg.1
SMIM9	1	TC0X00011225.hg.1
KLK7	1	TC1900011231.hg.1
SMIM8	2	TC0600014150.hg.1:TC0600014151.hg.1
KLK6	1	TC1900011229.hg.1
SCAP	2	TC0300007296.hg.1:TC0300010982.hg.1
SCAI	1	TC0900012276.hg.1
NUS1	1	TC0600009261.hg.1
BCL11B	1	TC1400010156.hg.1
BCL11A	1	TC0200012713.hg.1
PYHIN1	1	TC0100010243.hg.1
ANKEF1	1	TC2000009890.hg.1
AKR1B10	1	TC0700009230.hg.1
AKR1B15	1	TC0700009231.hg.1
SPRTN	1	TC0100011963.hg.1
ANP32E	1	TC0100015725.hg.1
ANP32D	1	TC1200007521.hg.1
TMCC3	1	TC1200011567.hg.1
TMCC2	1	TC0100011325.hg.1
ANP32C	1	TC0400012312.hg.1
TMCC1	1	TC0300012403.hg.1
ANP32B	1	TC0900008173.hg.1
CENPBD1	1	TC1600011300.hg.1
CUTC	1	TC1000012492.hg.1
MRS2	1	TC0600007196.hg.1
KLLN	1	TC1000011352.hg.1
HCCS	1	TC0X00006603.hg.1
PPCDC	1	TC1500007866.hg.1
BRS3	1	TC0X00008532.hg.1
SERP2	1	TC1300007032.hg.1
SERP1	2	TC0300014065.hg.1:TC0300014066.hg.1
CCKAR	1	TC0400010303.hg.1
KIF13A	1	TC0600010954.hg.1
KIF13B	1	TC0800009997.hg.1
FFAR4	1	TC1000012475.hg.1
FFAR3	1	TC1900007852.hg.1
TRIM6-TRIM34	1	TC1100012956.hg.1
FFAR2	1	TC1900007859.hg.1
RPARP-AS1	1	TC1000008731.hg.1
FFAR1	1	TC1900007851.hg.1
TSC22D4	1	TC0700013596.hg.1
BTN3A1	1	TC0600007303.hg.1
TSC22D1	1	TC1300008793.hg.1
LRRIQ3	1	TC0100014605.hg.1
TSC22D3	1	TC0X00010473.hg.1
TSC22D2	1	TC0300013888.hg.1
TFE3	1	TC0X00009648.hg.1
LRRIQ1	1	TC1200008344.hg.1
TFEB	1	TC0600011798.hg.1
BTN3A3	1	TC0600007306.hg.1
IZUMO1R	1	TC1100008800.hg.1
BTN3A2	1	TC0600007301.hg.1
DCSTAMP	1	TC0800008493.hg.1
CCKBR	1	TC1100006722.hg.1
TFEC	2	TC0700013609.hg.1:TC0700013611.hg.1
RBM12B	1	TC0800011116.hg.1
TFF3	1	TC2100008249.hg.1
TFF2	1	TC2100008250.hg.1
MAPRE3	1	TC0200007048.hg.1
TFF1	1	TC2100008251.hg.1
FATE1	1	TC0X00008736.hg.1
MAPRE1	1	TC2000007133.hg.1
MRRF	1	TC0900012168.hg.1
MAPRE2	1	TC1800007066.hg.1
SPRR4	1	TC0100010016.hg.1
SPRR3	1	TC0100010018.hg.1
PRIM2	2	TC0600014139.hg.1:TC0600014140.hg.1
SP100	1	TC0200011023.hg.1
PRIM1	1	TC1200012804.hg.1
IFI6	1	TC0100013445.hg.1
RASIP1	1	TC1900011094.hg.1
SCEL	1	TC1300007561.hg.1
RBM15B	1	TC0300007438.hg.1
CUX2	1	TC1200008860.hg.1
CUX1	1	TC0700008597.hg.1
RYK	1	TC0300014052.hg.1
SCD5	1	TC0400011180.hg.1
PUS7L	1	TC1200012787.hg.1
LYVE1	1	TC1100010090.hg.1
ETNPPL	1	TC0400011563.hg.1
DFNA5	1	TC0700010501.hg.1
GALNT12	1	TC0900008197.hg.1
GALNT11	1	TC0700009726.hg.1
GALNT14	2	TC0200012161.hg.1:TC0200012164.hg.1
GALNT13	1	TC0200009700.hg.1
GALNT16	1	TC1400007548.hg.1
GALNT15	1	TC0300006737.hg.1
GALNT18	1	TC1100010105.hg.1
GALNT10	1	TC0500013261.hg.1
EFTUD1	1	TC1500010234.hg.1
EFTUD2	1	TC1700010849.hg.1
SCGN	1	TC0600007244.hg.1
CADPS2	1	TC0700012444.hg.1
KRTAP13-2	1	TC2100008548.hg.1
KRTAP13-1	1	TC2100006873.hg.1
KRTAP13-4	1	TC2100006875.hg.1
KRTAP13-3	1	TC2100008549.hg.1
EPDR1	1	TC0700013356.hg.1
PRSS57	1	TC1900009104.hg.1
PRSS58	1	TC0700012855.hg.1
HCG9	1	TC0600007500.hg.1
PRSS55	1	TC0800006715.hg.1
PRSS56	1	TC0200011103.hg.1
PRSS53	1	TC1600011526.hg.1
PRSS54	1	TC1600010480.hg.1
OXA1L	1	TC1400006656.hg.1
COL4A2	1	TC1300008010.hg.1
COL4A1	1	TC1300009781.hg.1
KIF16B	1	TC2000008473.hg.1
COL4A4	1	TC0200015919.hg.1
COL4A3	1	TC0200010971.hg.1
COL4A6	1	TC0X00010484.hg.1
SCG5	1	TC1500006786.hg.1
COL4A5	1	TC0X00008084.hg.1
SCG3	1	TC1500007237.hg.1
SCG2	1	TC0200015865.hg.1
SUCNR1	1	TC0300009194.hg.1
USP53	1	TC0400008557.hg.1
USP54	1	TC1000011026.hg.1
C5AR2	1	TC1900008419.hg.1
C5AR1	2	TC1900011770.hg.1:TC1900011769.hg.1
COX7A2	1	TC0600012315.hg.1
ADIPOR1	1	TC0100016971.hg.1
ADIPOR2	1	TC1200006472.hg.1
COX7A1	1	TC1900010513.hg.1
MARCH11	1	TC0500013292.hg.1
PSORS1C1	1	TC0600007562.hg.1
PSORS1C2	1	TC0600011403.hg.1
MARCH10	1	TC1700011390.hg.1
MGAT4EP	1	TC0100011236.hg.1
PCSK1N	1	TC0X00009632.hg.1
SCIN	1	TC0700006735.hg.1
USP50	1	TC1500009393.hg.1
LRRIQ4	1	TC0300009454.hg.1
USP51	1	TC0X00009806.hg.1
DMAP1	1	TC0100008090.hg.1
AC007566.10	1	TC0700013401.hg.1
SMURF2	1	TC1700011451.hg.1
WSCD1	2	TC1700012177.hg.1:TC1700012178.hg.1
SMURF1	1	TC0700011929.hg.1
WSCD2	1	TC1200008764.hg.1
COX7B2	1	TC0400010601.hg.1
NR4A2	1	TC0200014672.hg.1
NR4A1	1	TC1200007653.hg.1
LIN28B	1	TC0600008955.hg.1
RALYL	1	TC0800008112.hg.1
KIF18A	1	TC1100010418.hg.1
LIN28A	1	TC0100007457.hg.1
NR4A3	1	TC0900008219.hg.1
SYNDIG1L	1	TC1400009694.hg.1
KIF18B	2	TC1700010851.hg.1:TC1700010853.hg.1
ATG16L2	1	TC1100008370.hg.1
ATG16L1	19	TSUnmapped00000109.hg.1:TSUnmapped00000041.hg.1:TSUnmapped00000395.hg.1:TSUnmapped00000421.hg.1:TSUnmapped00000120.hg.1:TSUnmapped00000394.hg.1:TSUnmapped00000147.hg.1:TSUnmapped00000410.hg.1:TSUnmapped00000197.hg.1:TSUnmapped00000297.hg.1:TSUnmapped00000239.hg.1:TSUnmapped00000530.hg.1:TSUnmapped00000225.hg.1:TSUnmapped00000433.hg.1:TC0200011125.hg.1:TSUnmapped00000343.hg.1:TSUnmapped00000080.hg.1:TSUnmapped00000048.hg.1:TSUnmapped00000711.hg.1
USP35	1	TC1100008557.hg.1
USP36	1	TC1700011917.hg.1
USP37	1	TC0200015729.hg.1
USP38	1	TC0400008876.hg.1
USP31	1	TC1600009722.hg.1
USP32	1	TC1700011313.hg.1
USP33	1	TC0100014653.hg.1
USP34	3	TC0200007722.hg.1:TC0200012735.hg.1:TC0200012734.hg.1
GTDC1	1	TC0200014509.hg.1
USP39	1	TC0200008263.hg.1
GMPPB	1	TC0300013980.hg.1
DTWD2	1	TC0500011804.hg.1
DTWD1	1	TC1500010740.hg.1
GMPPA	1	TC0200010852.hg.1
AOX1	1	TC0200010421.hg.1
USP30	1	TC1200008790.hg.1
USP46	1	TC0400010688.hg.1
USP47	1	TC1100006860.hg.1
USP48	1	TC0100013226.hg.1
USP49	1	TC0600011805.hg.1
CAMK1D	2	TC1000006802.hg.1:TC1000006803.hg.1
USP42	1	TC0700006645.hg.1
USP43	1	TC1700006857.hg.1
USP44	1	TC1200011588.hg.1
USP45	1	TC0600012656.hg.1
MUM1L1	1	TC0X00008040.hg.1
ARAP2	2	TC0400012916.hg.1:TC0400012917.hg.1
CKAP2	1	TC1300007248.hg.1
ARAP3	1	TC0500012286.hg.1
ARAP1	1	TC1100013205.hg.1
CKAP5	2	TC1100010713.hg.1:TC1100010717.hg.1
CKAP4	1	TC1200011791.hg.1
AGAP9	2	TC1000010555.hg.1:TC1000007510.hg.1
AGAP6	1	TC1000007598.hg.1
IFNG	1	TC1200011177.hg.1
AGAP5	1	TC1000012567.hg.1
IFNE	1	TC0900009711.hg.1
HKDC1	1	TC1000007890.hg.1
SAG	17	TC0200011129.hg.1:TSUnmapped00000245.hg.1:TSUnmapped00000031.hg.1:TSUnmapped00000345.hg.1:TSUnmapped00000145.hg.1:TSUnmapped00000309.hg.1:TSUnmapped00000086.hg.1:TSUnmapped00000320.hg.1:TSUnmapped00000365.hg.1:TSUnmapped00000176.hg.1:TSUnmapped00000689.hg.1:TSUnmapped00000444.hg.1:TSUnmapped00000152.hg.1:TSUnmapped00000607.hg.1:TSUnmapped00000520.hg.1:TSUnmapped00000251.hg.1:TSUnmapped00000648.hg.1
IFNK	1	TC0900006892.hg.1
USP40	1	TC0200016093.hg.1
USP41	1	TC2200008036.hg.1
CAMK1G	1	TC0100011451.hg.1
MCPH1	1	TC0800006557.hg.1
USP13	2	TC0300013274.hg.1:TC0300009613.hg.1
CAMK2B	2	TC0700010916.hg.1:TC0700010914.hg.1
HCN4	1	TC1500009981.hg.1
HCN3	1	TC0100010121.hg.1
SLFN5	1	TC1700007585.hg.1
USP14	1	TC1800006437.hg.1
CAMK2D	1	TC0400011643.hg.1
USP15	1	TC1200007954.hg.1
USP16	1	TC2100006852.hg.1
USP10	1	TC1600008657.hg.1
USP11	1	TC0X00007134.hg.1
GMPR2	1	TC1400006732.hg.1
CAMK2A	1	TC0500012463.hg.1
USP12	2	TC1300008424.hg.1:TC1300008426.hg.1
TFPI	1	TC0200015194.hg.1
USP18	1	TC2200006540.hg.1
USP19	1	TC0300011051.hg.1
TFPT	1	TC1900011392.hg.1
CAMK2G	1	TC1000011040.hg.1
TCFL5	1	TC2000009780.hg.1
USP24	3	TC0100014284.hg.1:TC0100014285.hg.1:TC0100014286.hg.1
USP25	1	TC2100006618.hg.1
USP26	2	TC0X00011395.hg.1:TC0X00011396.hg.1
USP20	1	TC0900008935.hg.1
USP21	1	TC0100010335.hg.1
B3GAT3	1	TC1100011091.hg.1
B3GAT2	1	TC0600012257.hg.1
USP22	1	TC1700010076.hg.1
CADPS	1	TC0300011364.hg.1
PCDHGC3	1	TC0500008890.hg.1
SPRY4	1	TC0500012312.hg.1
B3GAT1	1	TC1100012930.hg.1
HAGHL	2	TC1600011324.hg.1:TC1600011323.hg.1
SCLT1	1	TC0400012964.hg.1
USP28	1	TC1100012358.hg.1
USP29	1	TC1900008982.hg.1
NEURL4	1	TC1700012348.hg.1
NEURL2	1	TC2000009248.hg.1
NEURL3	1	TC0200013524.hg.1
SCD	1	TC1000008643.hg.1
NEURL1	1	TC1000008776.hg.1
SPRY3	2	TC0Y00006855.hg.1:TC0X00008881.hg.1
SPRY2	1	TC1300009348.hg.1
SPRY1	1	TC0400008628.hg.1
SCLY	1	TC0200016606.hg.1
HCN2	1	TC1900006471.hg.1
HCN1	1	TC0500010662.hg.1
PGLYRP4	1	TC0100015855.hg.1
HCP5	1	TC0600014102.hg.1
PGLYRP3	1	TC0100015854.hg.1
SCOC	1	TC0400008834.hg.1
PGLYRP2	1	TC1900009873.hg.1
TFRC	2	TC0300013687.hg.1:TC0300013684.hg.1
SCT	1	TC1100009687.hg.1
SCX	1	TC0800009246.hg.1
PTPDC1	1	TC0900008010.hg.1
COMTD1	1	TC1000011077.hg.1
SCP2	2	TC0100014218.hg.1:TC0100008336.hg.1
CAPNS1	1	TC1900007908.hg.1
CAPNS2	1	TC1600007934.hg.1
PRKACG	1	TC0900010333.hg.1
EPSTI1	1	TC1300008760.hg.1
PRKACA	1	TC1900009806.hg.1
PGLYRP1	1	TC1900010967.hg.1
PRKACB	1	TC0100008874.hg.1
ZNF17	1	TC1900011814.hg.1
ZNF18	1	TC1700009781.hg.1
PRKAB2	1	TC0100015627.hg.1
ZNF19	1	TC1600011562.hg.1
SDS	1	TC1200011994.hg.1
UNC5A	1	TC0500009603.hg.1
UNC5B	1	TC1000007950.hg.1
SECISBP2	1	TC0900007865.hg.1
RC3H1	1	TC0100016447.hg.1
ZNF10	1	TC1200012736.hg.1
UNC5C	1	TC0400011359.hg.1
BHLHA15	1	TC0700008454.hg.1
ZNF12	1	TC0700010216.hg.1
UNC5D	1	TC0800007269.hg.1
PRKAB1	1	TC1200009103.hg.1
ZNF14	1	TC1900010078.hg.1
RC3H2	1	TC0900012272.hg.1
ZNF16	1	TC0800012247.hg.1
SIGIRR	1	TC1100009666.hg.1
LARS2	1	TC0300007236.hg.1
SCO1	1	TC1700009748.hg.1
TFR2	1	TC0700012010.hg.1
DDIT3	1	TC1200010968.hg.1
UNC50	1	TC0200008573.hg.1
DDIT4	1	TC1000007990.hg.1
SF1	2	TC1100011184.hg.1:TC1100011183.hg.1
ZNF28	1	TC1900012025.hg.1
UNC119B	2	TC1200009140.hg.1:TC1200012178.hg.1
SET	1	TC0900008879.hg.1
AASDH	1	TC0400010768.hg.1
NPRL2	1	TC0300011108.hg.1
FAXDC2	1	TC0500012567.hg.1
NPRL3	1	TC1600008928.hg.1
ZNF20	1	TC1900011875.hg.1
ZNF22	1	TC1000007462.hg.1
ZNF23	1	TC1600011561.hg.1
ADAMTS12	1	TC0500010453.hg.1
ZNF24	1	TC1800008458.hg.1
ZNF25	1	TC1000010367.hg.1
ZNF26	2	TC1200012734.hg.1:TC1200012735.hg.1
ADAMTS10	1	TC1900009550.hg.1
ADAMTS16	1	TC0500006613.hg.1
ADAMTS15	1	TC1100009533.hg.1
ADAMTS14	1	TC1000007934.hg.1
LARP1	1	TC0500009175.hg.1
ADAMTS13	10	TSUnmapped00000387.hg.1:TC0900009077.hg.1:TSUnmapped00000305.hg.1:TSUnmapped00000220.hg.1:TSUnmapped00000675.hg.1:TSUnmapped00000129.hg.1:TSUnmapped00000159.hg.1:TSUnmapped00000418.hg.1:TSUnmapped00000724.hg.1:TSUnmapped00000151.hg.1
ADAMTS19	1	TC0500008586.hg.1
IGF2-AS	1	TC1100006561.hg.1
ADAMTS18	1	TC1600010914.hg.1
ADAMTS17	2	TC1500010630.hg.1:TC1500008537.hg.1
SFN	1	TC0100007486.hg.1
HCRT	1	TC1700010715.hg.1
PRPF38B	1	TC0100009328.hg.1
PRPF38A	1	TC0100008315.hg.1
KRTAP16-1	1	TC1700010663.hg.1
LARP7	2	TC0400008444.hg.1:TC0400008443.hg.1
ZNF32	1	TC1000010452.hg.1
ZNF34	1	TC0800012237.hg.1
ZNF35	7	TSUnmapped00000728.hg.1:TSUnmapped00000018.hg.1:TSUnmapped00000149.hg.1:TSUnmapped00000461.hg.1:TSUnmapped00000608.hg.1:TC0300007216.hg.1:TSUnmapped00000464.hg.1
L1CAM	1	TC0X00011413.hg.1
LARP4	1	TC1200007612.hg.1
LARP6	1	TC1500009926.hg.1
MOV10	1	TC0100009449.hg.1
PPFIBP1	1	TC1200007153.hg.1
PPFIBP2	1	TC1100006760.hg.1
LAS1L	1	TC0X00009896.hg.1
FXYD4	1	TC1000007415.hg.1
FXYD3	1	TC1900007836.hg.1
FXYD2	1	TC1100013228.hg.1
ZNF30	1	TC1900007826.hg.1
FXYD1	1	TC1900011709.hg.1
SFXN3	1	TC1000008668.hg.1
SFXN4	1	TC1000011992.hg.1
FXYD7	1	TC1900011710.hg.1
SFXN1	1	TC0500009559.hg.1
HYOU1	23	TSUnmapped00000300.hg.1:TC1100012510.hg.1:TSUnmapped00000500.hg.1:TSUnmapped00000567.hg.1:TSUnmapped00000138.hg.1:TSUnmapped00000517.hg.1:TSUnmapped00000310.hg.1:TSUnmapped00000281.hg.1:TSUnmapped00000484.hg.1:TSUnmapped00000244.hg.1:TSUnmapped00000296.hg.1:TSUnmapped00000067.hg.1:TSUnmapped00000233.hg.1:TSUnmapped00000734.hg.1:TSUnmapped00000383.hg.1:TSUnmapped00000558.hg.1:TSUnmapped00000059.hg.1:TSUnmapped00000440.hg.1:TSUnmapped00000322.hg.1:TSUnmapped00000777.hg.1:TSUnmapped00000253.hg.1:TSUnmapped00000706.hg.1:TSUnmapped00000327.hg.1
FXYD6	1	TC1100013229.hg.1
LGALS17A	1	TC1900011731.hg.1
SFXN2	1	TC1000008749.hg.1
FXYD5	1	TC1900007839.hg.1
DZIP1	2	TC1300009514.hg.1:TC1300009515.hg.1
SFXN5	1	TC0200016687.hg.1
DZIP3	1	TC0300008289.hg.1
PRKAG1	1	TC1200012789.hg.1
PRKAG2	1	TC0700013082.hg.1
ZNF43	1	TC1900010163.hg.1
ZNF44	2	TC1900011879.hg.1:TC1900011880.hg.1
FRG2B	1	TC1000012416.hg.1
ZNF45	1	TC1900010873.hg.1
FRG2C	1	TC0300007883.hg.1
SHB	1	TC0900012231.hg.1
PRKAG3	1	TC0200015744.hg.1
MMP21	1	TC1000012161.hg.1
ZNF48	1	TC1600007465.hg.1
SHD	1	TC1900006684.hg.1
MMP20	1	TC1100012124.hg.1
M1AP	1	TC0200013114.hg.1
SHF	1	TC1500009283.hg.1
SHE	1	TC0100018495.hg.1
SHH	1	TC0700013190.hg.1
MMP25	1	TC1600006656.hg.1
MMP24	1	TC2000007213.hg.1
MMP27	1	TC1100012125.hg.1
MMP26	1	TC1100006666.hg.1
ZNF41	1	TC0X00009569.hg.1
MMP28	1	TC1700010440.hg.1
APC2	1	TC1900006534.hg.1
ZNF57	1	TC1900006605.hg.1
TOMM40L	1	TC0100010343.hg.1
MMP10	1	TC1100012130.hg.1
MMP12	1	TC1100012134.hg.1
MMP11	1	TC2200009229.hg.1
MMP14	1	TC1400006659.hg.1
MMP13	1	TC1100012137.hg.1
MMP16	1	TC0800011041.hg.1
MMP15	1	TC1600008021.hg.1
PTRH2	1	TC1700011294.hg.1
MMP17	1	TC1200009452.hg.1
RAPGEF1	1	TC0900011778.hg.1
RAPGEF2	2	TC0400012856.hg.1:TC0400012857.hg.1
PTRH1	1	TC0900011592.hg.1
MMP19	1	TC1200010874.hg.1
RAPGEF5	1	TC0700010437.hg.1
CRYAA	2	TC2100006447.hg.1:TC2100007297.hg.1
RAPGEF6	1	TC0500013350.hg.1
CRYAB	1	TC1100012308.hg.1
HCST	1	TC1900007891.hg.1
RAPGEF3	1	TC1200012788.hg.1
RAPGEF4	1	TC0200009982.hg.1
TRUB1	1	TC1000008988.hg.1
APCS	1	TC0100010259.hg.1
TRUB2	1	TC0900011634.hg.1
SZRD1	1	TC0100018182.hg.1
CCM2L	1	TC2000007100.hg.1
ZNF69	1	TC1900007053.hg.1
HSPE1-MOB4	1	TC0200016586.hg.1
PLAGL1	1	TC0600013431.hg.1
PLAGL2	1	TC2000008845.hg.1
RICTOR	2	TC0500007206.hg.1:TC0500010549.hg.1
EGLN1	1	TC0100017730.hg.1
EGLN3	3	TC1400010730.hg.1:TC1400010732.hg.1:TC1400010731.hg.1
EGLN2	1	TC1900011736.hg.1
MCRS1	1	TC1200010633.hg.1
BMP8A	1	TC0100007909.hg.1
SCTR	1	TC0200014034.hg.1
BMP8B	1	TC0100013804.hg.1
ZNF76	1	TC0600007789.hg.1
BBOX1	1	TC1100007111.hg.1
ZNF77	1	TC1900009266.hg.1
ZNF79	1	TC0900008804.hg.1
TARBP2	1	TC1200007717.hg.1
TARBP1	1	TC0100017788.hg.1
ARCN1	1	TC1100009210.hg.1
SKI	2	TC0100006565.hg.1:TC0100006571.hg.1
ZNF70	1	TC2200008181.hg.1
ZNF71	1	TC1900008968.hg.1
ZNF74	1	TC2200006654.hg.1
MTCH1	1	TC0600011678.hg.1
MTCH2	1	TC1100010757.hg.1
PDCD7	1	TC1500009782.hg.1
PDCD6	1	TC0500013141.hg.1
PDCD5	1	TC1900007748.hg.1
SLA	1	TC0800011872.hg.1
MSI1	1	TC1200012159.hg.1
IL1RAP	2	TC0300009856.hg.1:TC0300009855.hg.1
MSI2	2	TC1700008382.hg.1:TC1700008378.hg.1
APEH	1	TC0300007386.hg.1
SLK	1	TC1000008795.hg.1
SLN	1	TC1100012216.hg.1
NFATC2IP	1	TC1600007374.hg.1
MAP3K8	1	TC1000007176.hg.1
MAP3K9	1	TC1400009585.hg.1
MAP3K6	1	TC0100013428.hg.1
LINC01465	1	TC1200011051.hg.1
MAP3K7	1	TC0600012566.hg.1
MAP3K4	1	TC0600010095.hg.1
MAP3K5	1	TC0600013280.hg.1
FBXW4	1	TC1000011652.hg.1
FBXW5	1	TC0900012021.hg.1
FBXW8	1	TC1200009036.hg.1
FBXW7	1	TC0400012143.hg.1
FBXW9	1	TC1900009742.hg.1
SRCIN1	1	TC1700010529.hg.1
FBXW2	1	TC0900011382.hg.1
MSH6	2	TC0200016444.hg.1:TC0200016445.hg.1
VMAC	1	TC1900011647.hg.1
MSH2	2	TC0200016443.hg.1:TC0200016442.hg.1
SMO	1	TC0700009082.hg.1
MSH3	1	TC0500007919.hg.1
MSH4	1	TC0100008773.hg.1
MSH5	1	TC0600007610.hg.1
SMS	1	TC0X00006770.hg.1
LINC01496	1	TC0X00009695.hg.1
CES5A	1	TC1600010396.hg.1
RAP1B	1	TC1200008107.hg.1
SNN	1	TC1600006926.hg.1
RAP1A	1	TC0100009418.hg.1
NDOR1	1	TC0900009268.hg.1
ZKSCAN7	9	TSUnmapped00000182.hg.1:TSUnmapped00000306.hg.1:TSUnmapped00000229.hg.1:TSUnmapped00000001.hg.1:TSUnmapped00000232.hg.1:TSUnmapped00000425.hg.1:TSUnmapped00000237.hg.1:TSUnmapped00000272.hg.1:TC0300013819.hg.1
ZKSCAN8	1	TC0600007402.hg.1
ZKSCAN3	1	TC0600007416.hg.1
ZKSCAN2	1	TC1600009791.hg.1
ZKSCAN5	1	TC0700008498.hg.1
ZKSCAN4	1	TC0600011248.hg.1
TSNAXIP1	1	TC1600008173.hg.1
ZKSCAN1	1	TC0700008517.hg.1
NOP14	1	TC0400009791.hg.1
NOP16	1	TC0500012937.hg.1
API5	1	TC1100007363.hg.1
goyborbu	1	TC0300012319.hg.1
RFXANK	1	TC1900007425.hg.1
G6PC2	1	TC0200009903.hg.1
LRCH2	1	TC0X00010559.hg.1
LRCH1	1	TC1300007104.hg.1
G6PC3	1	TC1700007976.hg.1
SON	1	TC2100006974.hg.1
SP2	1	TC1700008144.hg.1
SP1	1	TC1200007713.hg.1
SP4	1	TC0700006864.hg.1
SP3	1	TC0200014971.hg.1
SP6	1	TC1700010962.hg.1
SP5	1	TC0200009930.hg.1
SP8	1	TC0700010412.hg.1
SP7	1	TC1200010799.hg.1
LRCH4	1	TC0700013598.hg.1
SP9	1	TC0200010007.hg.1
LRCH3	1	TC0300010068.hg.1
NOP10	1	TC1500008984.hg.1
BMP10	1	TC0200012946.hg.1
MTCL1	1	TC1800006615.hg.1
DYSF	2	TC0200008005.hg.1:TC0200013030.hg.1
APIP	2	TC1100010524.hg.1:TC1100013163.hg.1
MSLN	1	TC1600006483.hg.1
BICD1	1	TC1200007262.hg.1
BICD2	2	TC0900010809.hg.1:TC0900010808.hg.1
BMP15	1	TC0X00007256.hg.1
UNC80	1	TC0200010640.hg.1
SPN	2	TC1600009935.hg.1:TC1600011374.hg.1
SPR	1	TC0200008031.hg.1
LINC01429	1	TC2000009463.hg.1
PRADC1	1	TC0200013061.hg.1
SPDYE2	1	TC0700008639.hg.1
SPDYE1	1	TC0700007364.hg.1
OR56B1	1	TC1100012958.hg.1
PRLHR	1	TC1000011973.hg.1
SPX	1	TC1200007053.hg.1
OR56B4	1	TC1100006717.hg.1
MSMB	1	TC1000010516.hg.1
UNC45A	1	TC1500008343.hg.1
CERS3	1	TC1500010634.hg.1
UNC45B	1	TC1700012235.hg.1
CERS4	1	TC1900006882.hg.1
CERS5	1	TC1200010653.hg.1
CERS6	1	TC0200009895.hg.1
RNASET2	1	TC0600014371.hg.1
MSL2	1	TC0300012527.hg.1
MSL3	1	TC0X00006614.hg.1
CES4A	1	TC1600008139.hg.1
ADAMTS20	1	TC1200010475.hg.1
MSL1	1	TC1700007779.hg.1
OR56A5	1	TC1100009950.hg.1
BMP2K	1	TC0400007938.hg.1
OR56A4	1	TC1100009953.hg.1
OR56A3	1	TC1100006713.hg.1
GAPDH	1	TC1200006629.hg.1
CERS1	1	TC1900010032.hg.1
CERS2	1	TC0100015761.hg.1
OR56A1	1	TC1100009954.hg.1
PRKAA1	1	TC0500010580.hg.1
ZNF582-AS1	1	TC1900011806.hg.1
PRKAA2	1	TC0100008450.hg.1
UHRF2	1	TC0900006583.hg.1
KRTAP29-1	1	TC1700010662.hg.1
UHRF1	1	TC1900006727.hg.1
SRC	1	TC2000007283.hg.1
SRF	2	TC0600008073.hg.1:TC0600011868.hg.1
MLLT1	1	TC1900009417.hg.1
SRI	1	TC0700011714.hg.1
MLLT3	2	TC0900009673.hg.1:TC0900009679.hg.1
SRL	1	TC1600009217.hg.1
MLLT4	1	TC0600010235.hg.1
MALT1	1	TC1800007431.hg.1
SRM	1	TC0100012869.hg.1
MLLT6	1	TC1700007716.hg.1
SRR	1	TC1700006546.hg.1
RNMTL1	1	TC1700006466.hg.1
BSND	1	TC0100008416.hg.1
LINC00116	1	TC0200013865.hg.1
KRIT1	1	TC0700011770.hg.1
SRY	1	TC0Y00006909.hg.1
NOP56	1	TC2000006518.hg.1
NOP58	1	TC0200010480.hg.1
SSB	1	TC0200009920.hg.1
SPDYE4	1	TC1700009702.hg.1
SPDYE3	1	TC0700008536.hg.1
SPDYE6	1	TC0700012080.hg.1
SPDYE5	1	TC0700008063.hg.1
MRVI1-AS1	1	TC1100006836.hg.1
MSMP	1	TC0900009953.hg.1
SORL1	2	TC1100012574.hg.1:TC1100009309.hg.1
BICC1	1	TC1000007703.hg.1
DYTN	1	TC0200015525.hg.1
APLN	1	TC0X00010787.hg.1
NECAP2	1	TC0100007038.hg.1
NECAP1	1	TC1200006701.hg.1
UROC1	1	TC0300012282.hg.1
CDKN2AIPNL	1	TC0500012070.hg.1
SST	1	TC0300013469.hg.1
ST5	3	TC1100010044.hg.1:TC1100010041.hg.1:TC1100010038.hg.1
APLF	2	TC0200016464.hg.1:TC0200016466.hg.1
ST7	1	TC0700008882.hg.1
PDCD4	1	TC1000008904.hg.1
PDCD2	1	TC0600014045.hg.1
PDCD1	1	TC0200016382.hg.1
RP11-93O14.2	1	TC1600010172.hg.1
UNC79	1	TC1400008034.hg.1
MT1L	1	TC1600007958.hg.1
STH	1	TC1700008085.hg.1
MT1M	1	TC1600007960.hg.1
MT1X	1	TC1600011399.hg.1
RCBTB1	1	TC1300008918.hg.1
RCBTB2	1	TC1300008894.hg.1
MT2A	1	TC1600007957.hg.1
STS	1	TC0X00011259.hg.1
PEG10	1	TC0700008367.hg.1
TNFSF10	1	TC0300013146.hg.1
FBXO4	1	TC0500007251.hg.1
FBXO3	1	TC1100010491.hg.1
TNFSF11	1	TC1300006994.hg.1
FBXO6	1	TC0100006862.hg.1
FBXO5	1	TC0600013602.hg.1
FBXO8	2	TC0400012452.hg.1:TC0400012453.hg.1
FBXO7	1	TC2200007138.hg.1
FBXO9	1	TC0600008272.hg.1
GIMAP1-GIMAP5	1	TC0700013491.hg.1
FBXO2	1	TC0100012884.hg.1
LINC00092	1	TC0900010900.hg.1
BCS1L	1	TC0200010805.hg.1
CYP39A1	1	TC0600011948.hg.1
MT1A	1	TC1600007962.hg.1
MT1F	1	TC1600007965.hg.1
MT1G	1	TC1600010421.hg.1
FLYWCH2	1	TC1600006641.hg.1
MT1H	1	TC1600007966.hg.1
FLYWCH1	2	TC1600006644.hg.1:TC1600006645.hg.1
MT1B	1	TC1600007964.hg.1
MT1E	1	TC1600007959.hg.1
CERKL	1	TC0200016754.hg.1
AARS2	1	TC0600011915.hg.1
SDC4	1	TC2000009218.hg.1
SDC2	1	TC0800008299.hg.1
SDC3	1	TC0100013545.hg.1
MYCBP2	1	TC1300009293.hg.1
CWF19L2	1	TC1100012208.hg.1
TGFA	1	TC0200012997.hg.1
APOO	1	TC0X00009254.hg.1
APOM	1	TC0600007602.hg.1
APOH	1	TC1700011495.hg.1
APOF	1	TC1200010910.hg.1
STK38L	1	TC1200007146.hg.1
APOD	1	TC0300013645.hg.1
APOE	1	TC1900011758.hg.1
APOB	1	TC0200011923.hg.1
TNFSF18	1	TC0100016427.hg.1
APOBEC3C	1	TC2200009271.hg.1
MSR1	2	TC0800012389.hg.1:TC0800012390.hg.1
APOBEC3D	1	TC2200009272.hg.1
APOBEC3F	1	TC2200009273.hg.1
SMLR1	1	TC0600009445.hg.1
TNFSF14	1	TC1900009442.hg.1
APOBEC3G	1	TC2200009274.hg.1
TNFSF15	1	TC0900011300.hg.1
DDIAS	1	TC1100013075.hg.1
TGDS	1	TC1300009492.hg.1
APOBEC3H	1	TC2200007382.hg.1
TNFSF12	1	TC1700012185.hg.1
TNFSF13	1	TC1700012186.hg.1
IGF2	2	TC1100013131.hg.1:TC1100013130.hg.1
IGF1	1	TC1200011727.hg.1
BST2	1	TC1900009970.hg.1
BST1	1	TC0400012769.hg.1
MSRA	2	TC0800006697.hg.1:TC0800006692.hg.1
CYP26A1	1	TC1000008478.hg.1
CWF19L1	1	TC1000011605.hg.1
SDC1	1	TC0200011898.hg.1
ITGBL1	1	TC1300007870.hg.1
FBXL3	1	TC1300010048.hg.1
FBXL2	1	TC0300006994.hg.1
FBXL5	2	TC0400012901.hg.1:TC0400012900.hg.1
FBXL4	1	TC0600012647.hg.1
FBXL7	1	TC0500006836.hg.1
LDHAL6A	1	TC1100007006.hg.1
APOBEC3A	2	TC2200009269.hg.1:TC2200009268.hg.1
FBXL6	1	TC0800012478.hg.1
LDHAL6B	1	TC1500007396.hg.1
APOBEC3B	1	TC2200009270.hg.1
MRPS17	1	TC0700013362.hg.1
MRPS15	1	TC0100013723.hg.1
MRPS16	1	TC1000012566.hg.1
MSTN	1	TC0200015221.hg.1
MRPS14	1	TC0100016470.hg.1
MRPS11	1	TC1500008225.hg.1
MRPS12	1	TC1900008036.hg.1
MRPS10	1	TC0600011822.hg.1
DMBX1	1	TC0100008163.hg.1
VMO1	1	TC1700009530.hg.1
RAC2	1	TC2200008641.hg.1
SDF4	1	TC0100012454.hg.1
RAC3	1	TC1700009219.hg.1
RAC1	1	TC0700006648.hg.1
BPY2C	2	TC0Y00006775.hg.1:TC0Y00007255.hg.1
SDF2	1	TC1700010204.hg.1
BPY2B	1	TC0Y00006807.hg.1
MRPS28	1	TC0800012432.hg.1
MRPS26	1	TC2000006534.hg.1
MRPS27	1	TC0500011095.hg.1
LINC01387	1	TC1800006565.hg.1
MRPS24	1	TC0700013547.hg.1
SYK	2	TC0900010746.hg.1:TC0900007904.hg.1
MRPS25	1	TC0300010388.hg.1
MRPS22	1	TC0300008964.hg.1
MST1	1	TC0300011075.hg.1
MRPS23	1	TC1700011233.hg.1
GAB1	1	TC0400008879.hg.1
MRPS21	1	TC0100009901.hg.1
PRPF40B	2	TC1200012625.hg.1:TC1200012626.hg.1
PRPF40A	1	TC0200014631.hg.1
GAB3	1	TC0X00011221.hg.1
SYP	1	TC0X00009661.hg.1
GAB2	1	TC1100011744.hg.1
GAB4	1	TC2200009310.hg.1
APRT	1	TC1600011234.hg.1
CNKSR2	1	TC0X00006758.hg.1
RAP2C	1	TC0X00010836.hg.1
CNKSR1	1	TC0100007444.hg.1
RAP2A	1	TC1300007780.hg.1
RAP2B	1	TC0300009229.hg.1
CNKSR3	1	TC0600014361.hg.1
SDE2	1	TC0100017505.hg.1
MICU3	1	TC0800006860.hg.1
C14orf2	1	TC1400010339.hg.1
TLCD2	1	TC1700009397.hg.1
MICU2	1	TC1300008292.hg.1
C14orf1	1	TC1400009732.hg.1
TLCD1	1	TC1700010209.hg.1
CYLC2	1	TC0900008277.hg.1
MICU1	2	TC1000010993.hg.1:TC1000010995.hg.1
CYLC1	1	TC0X00007768.hg.1
DYNC1I2	1	TC0200009959.hg.1
SELPLG	1	TC1200011845.hg.1
MRPS35	1	TC1200007161.hg.1
MRPS36	1	TC0500007667.hg.1
MRPS33	1	TC0700012824.hg.1
MRPS34	1	TC1600009063.hg.1
PRICKLE2	1	TC0300011386.hg.1
MRPS31	1	TC1300008696.hg.1
PRICKLE3	1	TC0X00009659.hg.1
MRPS30	1	TC0500007314.hg.1
PRICKLE1	1	TC1200010459.hg.1
SH3BGRL	1	TC0X00007744.hg.1
ZFP14	1	TC1900010521.hg.1
MSX1	1	TC0400006656.hg.1
RAE1	1	TC2000007857.hg.1
DYNC1I1	1	TC0700008397.hg.1
MAP3K2	1	TC0200014170.hg.1
DYNC1H1	1	TC1400008341.hg.1
MAP3K3	1	TC1700008566.hg.1
MAP3K1	1	TC0500007452.hg.1
SORT1	1	TC0100015194.hg.1
GAD1	1	TC0200009936.hg.1
IGIP	1	TC0500008846.hg.1
GAD2	1	TC1000007068.hg.1
MRE11A	1	TC1100012002.hg.1
APTX	2	TC0900012222.hg.1:TC0900012221.hg.1
VMP1	1	TC1700008467.hg.1
PDCL3	1	TC0200008617.hg.1
PDCL2	1	TC0400010749.hg.1
CACHD1	1	TC0100008602.hg.1
TACC3	1	TC0400006538.hg.1
HDGF	1	TC0100016022.hg.1
RAD1	1	TC0500010476.hg.1
TACC1	1	TC0800007351.hg.1
TACC2	1	TC1000009140.hg.1
MAMLD1	1	TC0X00008712.hg.1
ZFP28	1	TC1900008965.hg.1
OR1C1	1	TC0100018108.hg.1
DENND5B	1	TC1200010284.hg.1
TACO1	1	TC1700008564.hg.1
NCMAP	1	TC0100007372.hg.1
TGM1	1	TC1400008748.hg.1
ZNF80	1	TC0300012047.hg.1
ZNF81	1	TC0X00007158.hg.1
DMBT1	1	TC1000009155.hg.1
ZNF83	1	TC1900011305.hg.1
ZNF84	1	TC1200009524.hg.1
ZNF85	1	TC1900007502.hg.1
IGFLR1	1	TC1900011929.hg.1
DENND5A	1	TC1100010058.hg.1
TGM7	1	TC1500009216.hg.1
TGM6	1	TC2000006510.hg.1
RAG2	1	TC1100010552.hg.1
TGM5	1	TC1500009214.hg.1
TGM4	7	TC0300007226.hg.1:TSUnmapped00000060.hg.1:TSUnmapped00000292.hg.1:TSUnmapped00000081.hg.1:TSUnmapped00000298.hg.1:TSUnmapped00000116.hg.1:TSUnmapped00000172.hg.1
TGM3	1	TC2000006508.hg.1
RAG1	1	TC1100007306.hg.1
TGM2	1	TC2000009058.hg.1
OR1B1	1	TC0900011444.hg.1
MSX2	1	TC0500009544.hg.1
ZGRF1	1	TC0400011620.hg.1
DNAJB12	1	TC1000010990.hg.1
DNAJB13	1	TC1100008400.hg.1
ZNF98	2	TC1900011920.hg.1:TC1900011921.hg.1
SDHC	1	TC0100010347.hg.1
DNAJB14	1	TC0400011422.hg.1
ZNF99	1	TC1900010195.hg.1
CARTPT	1	TC0500007731.hg.1
SDHD	1	TC1100013091.hg.1
SDHA	1	TC0500006442.hg.1
SDHB	1	TC0100013073.hg.1
ZNF90	1	TC1900007462.hg.1
ZNF91	3	TC1900011926.hg.1:TC1900011925.hg.1:TC1900011924.hg.1
ZNF92	1	TC0700007807.hg.1
ZNF93	1	TC1900007458.hg.1
PSPC1	1	TC1300008225.hg.1
DNAJB11	2	TC0300013912.hg.1:TC0300013911.hg.1
DENND6B	1	TC2200009153.hg.1
DENND6A	1	TC0300011276.hg.1
BBOF1	1	TC1400007665.hg.1
RAF1	1	TC0300010299.hg.1
OR1A2	1	TC1700006577.hg.1
OR1A1	1	TC1700006578.hg.1
RAI1	1	TC1700007080.hg.1
RNASEH1	1	TC0200016618.hg.1
GYLTL1B	1	TC1100007430.hg.1
FGF20	1	TC0800009717.hg.1
LPXN	1	TC1100010946.hg.1
IL36RN	1	TC0200008949.hg.1
FGF23	1	TC1200009670.hg.1
RAI2	1	TC0X00009179.hg.1
FGF22	1	TC1900006475.hg.1
FGF21	1	TC1900008489.hg.1
DENND4B	1	TC0100015890.hg.1
DENND4A	1	TC1500009804.hg.1
DENND4C	1	TC0900006758.hg.1
TLX1NB	1	TC1000011635.hg.1
FGF17	1	TC0800006968.hg.1
IFT20	1	TC1700010190.hg.1
SDK1	1	TC0700006583.hg.1
FGF16	1	TC0X00007696.hg.1
IFT22	1	TC0700012047.hg.1
FGF14	1	TC1300009650.hg.1
FGF19	1	TC1100011446.hg.1
FGF18	1	TC0500009424.hg.1
IFT27	1	TC2200008620.hg.1
FGF13	1	TC0X00010954.hg.1
FGF12	1	TC0300013547.hg.1
SDK2	1	TC1700011653.hg.1
FGF11	1	TC1700012183.hg.1
FGF10	1	TC0500010651.hg.1
TAT	1	TC1600010789.hg.1
OR1G1	1	TC1700009472.hg.1
TAZ	1	TC0X00008830.hg.1
MYSM1	1	TC0100014344.hg.1
IFT52	1	TC2000007435.hg.1
CYP26B1	1	TC0200013042.hg.1
LASP1	1	TC1700007725.hg.1
EEF2K	1	TC1600007191.hg.1
GGACT	1	TC1300009637.hg.1
IFT57	1	TC0300011939.hg.1
QRFPR	1	TC0400011738.hg.1
TBP	1	TC0600010343.hg.1
OR1F1	1	TC1600006678.hg.1
EEF1G	1	TC1100013170.hg.1
CYP26C1	1	TC1000008476.hg.1
IFT43	1	TC1400010631.hg.1
EEF1D	1	TC0800012144.hg.1
IFT46	1	TC1100012488.hg.1
PSMB11	1	TC1400006672.hg.1
RALA	1	TC0700007271.hg.1
RALB	1	TC0200009091.hg.1
GALT	1	TC0900012119.hg.1
OR1E3	1	TC1700006575.hg.1
OR1E2	1	TC1700009479.hg.1
OR1E1	1	TC1700009478.hg.1
TROVE2	1	TC0100011026.hg.1
POMZP3	1	TC0700011575.hg.1
PSMB10	1	TC1600011553.hg.1
IL1RL1	1	TC0200016501.hg.1
IFT74	1	TC0900006881.hg.1
IL1RL2	1	TC0200008669.hg.1
NWD1	1	TC1900007294.hg.1
NWD2	1	TC0400007231.hg.1
MTA1	1	TC1400010703.hg.1
OXCT1	2	TC0500010599.hg.1:TC0500010600.hg.1
TGS1	1	TC0800007681.hg.1
TDG	1	TC1200008669.hg.1
MVB12B	1	TC0900008776.hg.1
SLIT1	1	TC1000012579.hg.1
MVB12A	1	TC1900007325.hg.1
DROSHA	1	TC0500010394.hg.1
OXCT2	1	TC0100013805.hg.1
ZPLD1	2	TC0300008198.hg.1:TC0300008196.hg.1
SLIT3	1	TC0500012760.hg.1
RALY	2	TC2000007177.hg.1:TC2000009909.hg.1
SLIT2	2	TC0400007016.hg.1:TC0400007017.hg.1
MTA2	1	TC1100011089.hg.1
MTA3	2	TC0200007363.hg.1:TC0200007362.hg.1
OR1D5	1	TC1700009469.hg.1
HSD3B7	1	TC1600007505.hg.1
OR1D4	1	TC1700006574.hg.1
OR1D2	1	TC1700009470.hg.1
HSD3B2	1	TC0100009611.hg.1
HSD3B1	1	TC0100009614.hg.1
WARS2	1	TC0100018471.hg.1
GALC	1	TC1400009912.hg.1
GALE	1	TC0100013302.hg.1
TEC	1	TC0400010618.hg.1
TNIP1	1	TC0500012497.hg.1
TEF	1	TC2200007468.hg.1
TNIP2	1	TC0400009784.hg.1
TNIP3	1	TC0400011735.hg.1
GALM	1	TC0200007296.hg.1
TEK	1	TC0900006886.hg.1
SLIRP	1	TC1400010636.hg.1
GALP	1	TC1900008946.hg.1
IPO13	1	TC0100008079.hg.1
IPO11	1	TC0500013175.hg.1
TES	1	TC0700008868.hg.1
MSANTD3	1	TC0900012153.hg.1
CWH43	1	TC0400007466.hg.1
SLCO6A1	1	TC0500011597.hg.1
MSANTD4	1	TC1100012186.hg.1
CAPN15	1	TC1600006469.hg.1
FAR2P1	1	TC0200014244.hg.1
MTBP	2	TC0800012350.hg.1:TC0800012349.hg.1
TFG	1	TC0300008152.hg.1
MSANTD1	1	TC0400006596.hg.1
ZSCAN31	1	TC0600011252.hg.1
MSANTD2	1	TC1100012687.hg.1
ZSCAN30	1	TC1800008456.hg.1
ZSCAN32	1	TC1600009193.hg.1
HOMER3	1	TC1900011910.hg.1
PRKCG	1	TC1900008825.hg.1
GAMT	1	TC1900009155.hg.1
MBNL1	1	TC0300009202.hg.1
PRKCI	1	TC0300009468.hg.1
MBNL2	1	TC1300007774.hg.1
PRKCH	1	TC1400010617.hg.1
TAAR8	1	TC0600009477.hg.1
DNAAF3	1	TC1900012048.hg.1
TAAR9	1	TC0600009476.hg.1
DNAAF2	1	TC1400009106.hg.1
PRKCB	1	TC1600007240.hg.1
PRKCE	1	TC0200007446.hg.1
TAAR6	1	TC0600009479.hg.1
DNAAF1	1	TC1600008638.hg.1
PRKCD	1	TC0300007512.hg.1
AFAP1	1	TC0400009953.hg.1
TAAR5	1	TC0600013196.hg.1
TAAR2	1	TC0600013200.hg.1
DNAAF5	1	TC0700006466.hg.1
PRKCA	2	TC1700008661.hg.1:TC1700008668.hg.1
TAAR3	1	TC0600013199.hg.1
QTRTD1	1	TC0300008381.hg.1
TAAR1	1	TC0600013201.hg.1
GANC	1	TC1500010724.hg.1
MTAP	1	TC0900012115.hg.1
ZSCAN20	1	TC0100007725.hg.1
DAAM1	1	TC1400007328.hg.1
PRKD3	1	TC0200012261.hg.1
SDPR	1	TC0200015264.hg.1
DAAM2	1	TC0600007959.hg.1
ZSCAN22	1	TC1900009039.hg.1
ZSCAN21	1	TC0700008519.hg.1
ZSCAN23	1	TC0600011255.hg.1
ZSCAN26	1	TC0600014088.hg.1
PRKCQ	1	TC1000009714.hg.1
PRKD2	1	TC1900010998.hg.1
ZSCAN25	1	TC0700008501.hg.1
PRKD1	1	TC1400008816.hg.1
FREM1	1	TC0900009581.hg.1
FREM2	1	TC1300006919.hg.1
FREM3	1	TC0400012011.hg.1
ZSCAN29	1	TC1500009218.hg.1
LIMS3L	2	TC0200016507.hg.1:TC0200013870.hg.1
PRKDC	1	TC0800010360.hg.1
PRDM15	1	TC2100008227.hg.1
PRDM14	1	TC0800010746.hg.1
PRDM13	1	TC0600008912.hg.1
PRDM12	1	TC0900008965.hg.1
PRDM11	1	TC1100007408.hg.1
SDSL	1	TC1200008949.hg.1
PRKCZ	1	TC0100006550.hg.1
PRDM10	1	TC1100012812.hg.1
MTDH	1	TC0800008314.hg.1
PRDM16	1	TC0100006604.hg.1
ZSCAN10	1	TC1600009168.hg.1
GAR1	1	TC0400008388.hg.1
ZSCAN12	1	TC0600011253.hg.1
ZSCAN16	1	TC0600007400.hg.1
FAM120AOS	1	TC0900010837.hg.1
ZSCAN18	1	TC1900011605.hg.1
BTF3	1	TC0500007772.hg.1
HOMER1	1	TC0500011240.hg.1
HOMER2	1	TC1500010251.hg.1
MEX3D	1	TC1900009172.hg.1
MEX3C	1	TC1800008707.hg.1
MEX3B	1	TC1500010233.hg.1
MEX3A	1	TC0100015985.hg.1
GAPT	1	TC0500007491.hg.1
CDKN1C	1	TC1100009813.hg.1
BTG4	1	TC1100012291.hg.1
DENND1C	1	TC1900009432.hg.1
SETD4	1	TC2100008061.hg.1
DENND1B	1	TC0100016839.hg.1
SETD5	1	TC0300006544.hg.1
BTG3	1	TC2100007663.hg.1
BTG2	1	TC0100011253.hg.1
SETD2	1	TC0300010968.hg.1
CDKN1A	1	TC0600007847.hg.1
RARG	1	TC1200010795.hg.1
CDKN1B	1	TC1200006888.hg.1
BTG1	1	TC1200011506.hg.1
SETD3	2	TC1400010169.hg.1:TC1400010170.hg.1
SETD9	1	TC0500007457.hg.1
DENND1A	1	TC0900011473.hg.1
SETD6	1	TC1600008038.hg.1
SETD7	2	TC0400012970.hg.1:TC0400012969.hg.1
ASH2L	1	TC0800007321.hg.1
ASGR1	1	TC1700009618.hg.1
ASGR2	1	TC1700009613.hg.1
ADAMTSL1	1	TC0900006748.hg.1
ADAMTSL5	1	TC1900009165.hg.1
ADAMTSL4	1	TC0100009913.hg.1
MTG1	1	TC1000012513.hg.1
RARS	1	TC0500009353.hg.1
ADAMTSL3	1	TC1500008127.hg.1
MTG2	1	TC2000007994.hg.1
ADAMTSL2	1	TC0900009084.hg.1
TK2	2	TC1600011551.hg.1:TC1600010589.hg.1
GAST	1	TC1700007852.hg.1
TK1	1	TC1700011892.hg.1
DENND2D	1	TC0100015265.hg.1
DENND2C	1	TC0100018466.hg.1
ZSCAN5A	2	TC1900012053.hg.1:TC1900011511.hg.1
ZSCAN5B	1	TC1900011507.hg.1
KRTAP15-1	1	TC2100006876.hg.1
DENND2A	1	TC0700012813.hg.1
COPZ2	1	TC1700010973.hg.1
ASH1L	1	TC0100015957.hg.1
COPZ1	1	TC1200007759.hg.1
ANGPTL7	1	TC0100006849.hg.1
ANGPTL6	1	TC1900009607.hg.1
MTF1	1	TC0100013757.hg.1
MTF2	1	TC0100009054.hg.1
ANGPTL8	1	TC1900007020.hg.1
ANGPTL3	1	TC0100008559.hg.1
GAS2	1	TC1100007069.hg.1
RARA	1	TC1700007791.hg.1
RARB	1	TC0300006856.hg.1
GAS1	1	TC0900010637.hg.1
ANGPTL2	1	TC0900011565.hg.1
GARS	1	TC0700007098.hg.1
ANGPTL5	1	TC1100012105.hg.1
ANGPTL4	1	TC1900006892.hg.1
TKT	1	TC0300011200.hg.1
GAS6	1	TC1300009924.hg.1
GART	1	TC2100008000.hg.1
ANGPTL1	1	TC0100016539.hg.1
GAS8	2	TC1600008910.hg.1:TC1600008912.hg.1
GAS7	1	TC1700009731.hg.1
CEP295NL	1	TC1700011919.hg.1
PAPSS2	1	TC1000008354.hg.1
PAPSS1	1	TC0400011538.hg.1
ERMP1	1	TC0900009470.hg.1
OLFML3	1	TC0100018271.hg.1
ARRDC1-AS1	1	TC0900012080.hg.1
NDNL2	1	TC1500008833.hg.1
OLFML1	1	TC1100006759.hg.1
MBNL3	1	TC0X00010837.hg.1
CDKN2D	1	TC1900009637.hg.1
CDKN2B	1	TC0900012220.hg.1
CDKN2C	1	TC0100008260.hg.1
CDKN2A	1	TC0900012219.hg.1
IL10RB	1	TC2100008495.hg.1
IL10RA	1	TC1100009191.hg.1
HOXB-AS3	1	TC1700012279.hg.1
GATC	1	TC1200012717.hg.1
GATB	1	TC0400012126.hg.1
SNCAIP	1	TC0500008470.hg.1
GATM	2	TC1500010865.hg.1:TC1500010864.hg.1
OSTM1	2	TC0600014329.hg.1:TC0600014328.hg.1
GATS	1	TC0700011982.hg.1
GTF2B	1	TC0100014846.hg.1
TNC	1	TC0900011305.hg.1
TNF	1	TC0600007596.hg.1
TNN	1	TC0100010689.hg.1
TNR	1	TC0100018534.hg.1
GTF2I	1	TC0700008010.hg.1
MAP2K3	1	TC1700007262.hg.1
MAP2K4	1	TC1700006899.hg.1
LINC01342	1	TC0100006490.hg.1
MAP2K1	2	TC1500007615.hg.1:TC1500007614.hg.1
LINC01343	1	TC0100013764.hg.1
MAP2K2	1	TC1900009325.hg.1
RALGAPA1	1	TC1400008945.hg.1
SKIDA1	1	TC1000009999.hg.1
RALGAPA2	1	TC2000008587.hg.1
GTF3A	1	TC1300006683.hg.1
LARP4B	1	TC1000009527.hg.1
KNCN	1	TC0100014058.hg.1
TOX	1	TC0800010558.hg.1
PPEF1	1	TC0X00006725.hg.1
PPEF2	1	TC0400011048.hg.1
INSIG2	1	TC0200009049.hg.1
INSIG1	1	TC0700009807.hg.1
KNG1	1	TC0300009777.hg.1
MTM1	1	TC0X00008716.hg.1
TPO	1	TC0200006480.hg.1
ESPNL	1	TC0200011273.hg.1
TPR	1	TC0100016709.hg.1
BTLA	1	TC0300011997.hg.1
MAP2K7	1	TC1900006864.hg.1
MAP2K5	1	TC1500007645.hg.1
MAP2K6	1	TC1700008757.hg.1
SYNJ2	1	TC0600010002.hg.1
RAX2	1	TC1900009308.hg.1
COPS4	1	TC0400007991.hg.1
COPRS	1	TC1700010327.hg.1
COPS3	1	TC1700009928.hg.1
COPS6	1	TC0700008522.hg.1
COPS5	1	TC0800012424.hg.1
MTL5	1	TC1100011394.hg.1
SYNJ1	1	TC2100007964.hg.1
COPS2	1	TC1500009363.hg.1
LINC01359	1	TC0100014459.hg.1
COPS8	1	TC0200011237.hg.1
TCP10L	1	TC2100008558.hg.1
BMPR2	1	TC0200010489.hg.1
GAL3ST1	1	TC2200008446.hg.1
ASH1L-AS1	1	TC0100010129.hg.1
TRH	1	TC0300008804.hg.1
SYNE4	1	TC1900011931.hg.1
MTO1	1	TC0600008531.hg.1
SYNE3	1	TC1400010784.hg.1
SYNE2	2	TC1400007431.hg.1:TC1400007430.hg.1
SYNE1	2	TC0600013588.hg.1:TC0600013589.hg.1
TRO	1	TC0X00007368.hg.1
THBD	1	TC2000008650.hg.1
PRKG2	1	TC0400011159.hg.1
SERAC1	1	TC0600013709.hg.1
GAL3ST2	1	TC0200011425.hg.1
GAL3ST3	1	TC1100011270.hg.1
GAL3ST4	1	TC0700011977.hg.1
PRKG1	2	TC1000007636.hg.1:TC1000007625.hg.1
SECISBP2L	1	TC1500009358.hg.1
LANCL1	1	TC0200015608.hg.1
AVPR2	1	TC0X00008807.hg.1
TSN	1	TC0200009134.hg.1
ESPL1	1	TC1200007707.hg.1
TST	1	TC2200008630.hg.1
PPAP2B	1	TC0100014313.hg.1
LANCL2	1	TC0700007610.hg.1
LANCL3	1	TC0X00006955.hg.1
ALDH9A1	1	TC0100016260.hg.1
DGCR14	2	TC2200007971.hg.1:TC2200007973.hg.1
TTK	1	TC0600008630.hg.1
TTL	1	TC0200008921.hg.1
TTN	1	TC0200016752.hg.1
ABLIM1	1	TC1000011904.hg.1
ABLIM2	1	TC0400009958.hg.1
TTR	1	TC1800007015.hg.1
ABLIM3	1	TC0500009055.hg.1
ALOXE3	1	TC1700009670.hg.1
TUB	1	TC1100006773.hg.1
MTOR	1	TC0100012872.hg.1
GLOD4	1	TC1700012322.hg.1
GLOD5	1	TC0X00007203.hg.1
TCERG1	3	TC0500009009.hg.1:TC0500009010.hg.1:TC0500009012.hg.1
C12orf57	1	TC1200006656.hg.1
MTRR	2	TC0500013153.hg.1:TC0500013152.hg.1
C12orf56	1	TC1200011083.hg.1
WDSUB1	1	TC0200014717.hg.1
HDAC10	1	TC2200009360.hg.1
AQP8	1	TC1600007277.hg.1
ZMYND8	1	TC2000009292.hg.1
PITPNB	2	TC2200008350.hg.1:TC2200006985.hg.1
HDAC11	1	TC0300006655.hg.1
AQP9	1	TC1500007355.hg.1
PITPNA	2	TC1700009383.hg.1:TC1700009378.hg.1
AQP6	1	TC1200007593.hg.1
AQP7	1	TC0900009859.hg.1
AQP4	1	TC1800008348.hg.1
AQP5	1	TC1200007592.hg.1
GBA3	2	TC0400010230.hg.1:TC0400007054.hg.1
MKI67	1	TC1000012235.hg.1
AQP2	1	TC1200007590.hg.1
AQP3	1	TC0900009860.hg.1
GBA2	1	TC0900009952.hg.1
AQP1	1	TC0700013347.hg.1
KIAA0930	1	TC2200008966.hg.1
SYNPR	1	TC0300007669.hg.1
C12orf60	1	TC1200006948.hg.1
SYNPO	1	TC0500009097.hg.1
BTRC	1	TC1000008684.hg.1
C12orf66	1	TC1200011081.hg.1
C12orf65	1	TC1200009235.hg.1
DYNC2H1	1	TC1100008927.hg.1
CPT1A	1	TC1100011395.hg.1
C12orf45	1	TC1200008703.hg.1
IFRD2	1	TC0300013981.hg.1
IFRD1	1	TC0700013441.hg.1
C12orf49	1	TC1200012068.hg.1
CPT1B	1	TC2200009364.hg.1
THEG	1	TC1900009080.hg.1
NIF3L1	1	TC0200010431.hg.1
KIAA0922	1	TC0400009038.hg.1
C12orf50	1	TC1200011453.hg.1
UHRF1BP1	1	TC0600007771.hg.1
HECA	1	TC0600009628.hg.1
CAGE1	1	TC0600014234.hg.1
C12orf54	1	TC1200007522.hg.1
RTEL1	1	TC2000008085.hg.1
TXK	1	TC0400010615.hg.1
MTTP	1	TC0400008237.hg.1
TRANK1	1	TC0300010714.hg.1
ST20-AS1	1	TC1500008015.hg.1
TXN	1	TC0900011177.hg.1
STRIP1	1	TC0100009366.hg.1
STRIP2	1	TC0700009089.hg.1
C12orf80	1	TC1200010741.hg.1
SYNRG	1	TC1700010497.hg.1
GBAS	1	TC0700013363.hg.1
TYR	1	TC1100008704.hg.1
OCEL1	1	TC1900007314.hg.1
ZZZ3	2	TC0100014650.hg.1:TC0100014652.hg.1
VNN1	1	TC0600013203.hg.1
VNN2	1	TC0600013205.hg.1
VNN3	1	TC0600013204.hg.1
C12orf73	1	TC1200012836.hg.1
C12orf71	1	TC1200010205.hg.1
RBAK	1	TC0700013332.hg.1
C12orf77	1	TC1200010149.hg.1
C12orf76	1	TC1200011894.hg.1
C12orf75	1	TC1200012700.hg.1
C12orf74	1	TC1200008434.hg.1
TENM1	1	TC0X00010734.hg.1
TENM2	1	TC0500009342.hg.1
LINC01276	1	TC0600008004.hg.1
TENM3	1	TC0400009431.hg.1
TENM4	1	TC1100011754.hg.1
LINC01270	1	TC2000007687.hg.1
GBE1	1	TC0300011651.hg.1
LINC01272	1	TC2000007686.hg.1
SEC61G	1	TC0700011119.hg.1
TMED3	1	TC1500008003.hg.1
TMED2	1	TC1200009247.hg.1
DGCR6L	1	TC2200008033.hg.1
TMED1	1	TC1900009648.hg.1
SEC61B	1	TC0900008207.hg.1
ERMAP	1	TC0100008033.hg.1
TMED5	1	TC0100014947.hg.1
TMED4	1	TC0700010926.hg.1
ZYG11B	1	TC0100008332.hg.1
ZYG11A	1	TC0100008334.hg.1
TMED9	1	TC0500009629.hg.1
TMED8	1	TC1400009778.hg.1
HEG1	1	TC0300012238.hg.1
SCNM1	1	TC0100009943.hg.1
SCAND2P	1	TC1500008156.hg.1
DEFB109P1B	2	TC0800006591.hg.1:TC0800009494.hg.1
C12orf10	1	TC1200007710.hg.1
SDCCAG8	1	TC0100012200.hg.1
AVPI1	1	TC1000011556.hg.1
LINC01296	1	TC1400008546.hg.1
DTYMK	1	TC0200016369.hg.1
SDCCAG3	1	TC0900011978.hg.1
RBFA	1	TC1800007832.hg.1
TM4SF20	1	TC0200015922.hg.1
C12orf40	1	TC1200007349.hg.1
C12orf43	1	TC1200012189.hg.1
C12orf42	1	TC1200011741.hg.1
TM4SF18	2	TC0300012771.hg.1:TC0300012770.hg.1
TM4SF19	1	TC0300014095.hg.1
MTX1	1	TC0100018304.hg.1
MTX2	1	TC0200010056.hg.1
C12orf29	1	TC1200008370.hg.1
MTX3	1	TC0500011255.hg.1
GBF1	1	TC1000008716.hg.1
RP5-1198O20.4	1	TC0100018226.hg.1
NR6A1	1	TC0900011501.hg.1
PRKRA	1	TC0200015080.hg.1
COPG2	1	TC0700012605.hg.1
COPG1	1	TC0300008766.hg.1
FRA10AC1	1	TC1000011454.hg.1
CCL4L2	2	TC1700007626.hg.1:TC1700007620.hg.1
RHOXF2B	1	TC0X00010661.hg.1
MYRFL	1	TC1200012664.hg.1
HELB	1	TC1200012655.hg.1
GOLGA6L9	1	TC1500010780.hg.1
BMPER	1	TC0700007149.hg.1
GOLGA6L6	1	TC1500008620.hg.1
GOLGA6L4	1	TC1500008139.hg.1
STX16-NPEPL1	1	TC2000009947.hg.1
HIST1H2AE	1	TC0600007285.hg.1
HIST1H2AG	1	TC0600014083.hg.1
SVEP1	1	TC0900011182.hg.1
HIST1H2AA	1	TC0600011109.hg.1
HIST1H2AC	1	TC0600007270.hg.1
HIST1H2AB	1	TC0600011125.hg.1
HIST1H2AM	1	TC0600011235.hg.1
HIST1H2AL	1	TC0600007380.hg.1
HIST1H2AI	1	TC0600007374.hg.1
HIST1H2AH	1	TC0600014085.hg.1
IL11RA	1	TC0900012120.hg.1
HIST1H2AK	1	TC0600011228.hg.1
HIST1H2AJ	1	TC0600011225.hg.1
GOLGA6L2	1	TC1500008719.hg.1
GOLGA6L3	1	TC1500008183.hg.1
ACYP2	2	TC0200016446.hg.1:TC0200016447.hg.1
CDPF1	1	TC2200009013.hg.1
ACYP1	1	TC1400009710.hg.1
RSBN1	1	TC0100015332.hg.1
HIST1H2BF	1	TC0600007282.hg.1
HIST1H2BE	2	TC0600007278.hg.1:TC0600011133.hg.1
HIST1H2BH	1	TC0600007290.hg.1
HIST1H2BG	1	TC0600011136.hg.1
HIST1H2BB	1	TC0600014248.hg.1
HIST1H2BA	1	TC0600007248.hg.1
HIST1H2BD	1	TC0600007274.hg.1
HIST1H2BC	1	TC0600014249.hg.1
ZCCHC8	1	TC1200012238.hg.1
COPB2	1	TC0300012596.hg.1
ZCCHC7	1	TC0900007143.hg.1
ZCCHC6	1	TC0900010624.hg.1
C15orf59	1	TC1500009988.hg.1
ZCCHC5	1	TC0X00010144.hg.1
COPB1	1	TC1100013145.hg.1
GSG1L2	1	TC1700012358.hg.1
ZCCHC9	1	TC0500007935.hg.1
ALOX15	1	TC1700009520.hg.1
ALOX12	1	TC1700006717.hg.1
ZMAT1	1	TC0X00010375.hg.1
THPO	1	TC0300013386.hg.1
ZMAT2	1	TC0500013238.hg.1
UBB	1	TC1700007014.hg.1
ZMAT3	1	TC0300013255.hg.1
C15orf61	1	TC1500007644.hg.1
UBD	1	TC0600014255.hg.1
ZMAT4	1	TC0800010224.hg.1
LARGE	2	TC2200008533.hg.1:TC2200008528.hg.1
UBC	1	TC1200012334.hg.1
ZMAT5	1	TC2200008409.hg.1
C15orf65	1	TC1500007304.hg.1
LONRF3	1	TC0X00008235.hg.1
C15orf62	1	TC1500006968.hg.1
LONRF1	2	TC0800009673.hg.1:TC0800009674.hg.1
LONRF2	1	TC0200013638.hg.1
CPSF4	1	TC0700008496.hg.1
CPSF7	1	TC1100011035.hg.1
HELQ	1	TC0400011207.hg.1
CPSF6	1	TC1200008126.hg.1
HELT	1	TC0400009513.hg.1
CPSF1	1	TC0800012211.hg.1
CPSF3	1	TC0200006647.hg.1
CPSF2	1	TC1400008007.hg.1
HELZ	1	TC1700011519.hg.1
SELE	1	TC0100018529.hg.1
SELP	1	TC0100016357.hg.1
SELO	1	TC2200007792.hg.1
SELL	2	TC0100016360.hg.1:TC0100016359.hg.1
BAMBI	1	TC1000007132.hg.1
SELM	1	TC2200008465.hg.1
SELK	1	TC0300011223.hg.1
CRYL1	1	TC1300008253.hg.1
SELV	1	TC1900008062.hg.1
SELT	1	TC0300009168.hg.1
ZCCHC4	1	TC0400007095.hg.1
FGFR4	1	TC0500009609.hg.1
FGFR3	1	TC0400006540.hg.1
ZCCHC3	1	TC2000006439.hg.1
FGFR2	1	TC1000012050.hg.1
ZCCHC2	1	TC1800007518.hg.1
FGFR1	1	TC0800010163.hg.1
GLP1R	1	TC0600007946.hg.1
C15orf39	1	TC1500007874.hg.1
UCN	1	TC0200012071.hg.1
THRB	1	TC0300010521.hg.1
THRA	1	TC1700007777.hg.1
OPLAH	1	TC0800012185.hg.1
RBM3	1	TC0X00007195.hg.1
RBM4	1	TC1100013052.hg.1
HEPH	1	TC0X00007480.hg.1
C15orf43	1	TC1500007104.hg.1
C15orf40	1	TC1500010255.hg.1
C15orf41	1	TC1500006870.hg.1
RBM7	1	TC1100013096.hg.1
RBM5	1	TC0300013829.hg.1
RBM6	1	TC0300013828.hg.1
C15orf48	1	TC1500010733.hg.1
SMKR1	1	TC0700009093.hg.1
GLP2R	1	TC1700006860.hg.1
RP11-499E18.1	1	TC0400012950.hg.1
MYRIP	1	TC0300007110.hg.1
RBL2	1	TC1600007887.hg.1
GAP43	1	TC0300008412.hg.1
TMEM2	3	TC0900010388.hg.1:TC0900010387.hg.1:TC0900010386.hg.1
RBL1	1	TC2000009026.hg.1
TMEM5	1	TC1200007989.hg.1
C15orf53	1	TC1500006908.hg.1
C15orf54	1	TC1500006920.hg.1
TMEM9	1	TC0100016903.hg.1
C15orf52	1	TC1500009096.hg.1
DEFB4A	1	TC0800006624.hg.1
C15orf57	1	TC1500009109.hg.1
DEFB4B	1	TC0800009463.hg.1
RBKS	1	TC0200012098.hg.1
C15orf56	1	TC1500009088.hg.1
HIST1H2BM	1	TC0600007377.hg.1
HIST1H2BO	1	TC0600007384.hg.1
HIST1H2BJ	1	TC0600011184.hg.1
HIST1H2BI	1	TC0600007293.hg.1
TSGA10IP	1	TC1100008045.hg.1
NRXN1	1	TC0200012559.hg.1
HIST1H2BL	1	TC0600011224.hg.1
HIST1H2BK	1	TC0600011185.hg.1
NRXN3	1	TC1400007774.hg.1
NRXN2	1	TC1100011176.hg.1
NXF1	1	TC1100011101.hg.1
MUC1	1	TC0100018499.hg.1
NXF3	1	TC0X00010401.hg.1
MUC2	1	TC1100006506.hg.1
SAP30L	1	TC0500009161.hg.1
POC1A	1	TC0300011154.hg.1
MUC7	1	TC0400007782.hg.1
POC1B	1	TC1200011471.hg.1
HES1	1	TC0300009916.hg.1
BUB3	1	TC1000009172.hg.1
HES3	1	TC0100006683.hg.1
GBP2	1	TC0100018451.hg.1
HES2	1	TC0100012683.hg.1
GBP1	1	TC0100014852.hg.1
BUB1	1	TC0200013878.hg.1
MUC4	1	TC0300013665.hg.1
NXF5	1	TC0X00010374.hg.1
HES5	1	TC0100012535.hg.1
GBP4	1	TC0100014855.hg.1
HES4	1	TC0100012434.hg.1
GBP3	1	TC0100014849.hg.1
MUC6	1	TC1100009717.hg.1
CRYGS	1	TC0300014084.hg.1
CRYGN	1	TC0700013075.hg.1
CAPN13	1	TC0200012159.hg.1
CRYGC	1	TC0200015571.hg.1
CAPN14	1	TC0200012168.hg.1
CRYGD	1	TC0200015570.hg.1
CRYGA	1	TC0200015574.hg.1
CAPN11	1	TC0600008122.hg.1
CRYGB	1	TC0200015573.hg.1
CAPN12	1	TC1900010620.hg.1
JSRP1	2	TC1900011838.hg.1:TC1900011839.hg.1
CAPN10	1	TC0200016610.hg.1
C15orf32	1	TC1500008374.hg.1
KIAA0907	1	TC0100015976.hg.1
FSIP1	1	TC1500010853.hg.1
RBMX	1	TC0X00011401.hg.1
CSNK1A1L	1	TC1300008635.hg.1
FSIP2	1	TC0200010202.hg.1
ADAMDEC1	1	TC0800007042.hg.1
ZFYVE9	1	TC0100008308.hg.1
OR2M7	1	TC0100018124.hg.1
OR2M5	1	TC0100012348.hg.1
ARAF	1	TC0X00007148.hg.1
C22orf24	1	TC2200008495.hg.1
OR2M4	1	TC0100012352.hg.1
C4BPA	1	TC0100011402.hg.1
OR2M3	1	TC0100012351.hg.1
C4BPB	1	TC0100011397.hg.1
OR2M2	1	TC0100012350.hg.1
C22orf23	1	TC2200008675.hg.1
RBPJ	1	TC0400007120.hg.1
MEIKIN	1	TC0500013352.hg.1
ZFYVE1	1	TC1400009629.hg.1
C22orf29	1	TC2200007998.hg.1
ZFYVE28	1	TC0400009767.hg.1
ZFYVE26	1	TC1400010767.hg.1
ZFYVE27	1	TC1000008587.hg.1
UBASH3B	1	TC1100009330.hg.1
C22orf31	1	TC2200008383.hg.1
LRAT	1	TC0400009068.hg.1
UBASH3A	1	TC2100007254.hg.1
LINC01620	1	TC2000009193.hg.1
GBP6	1	TC0100008975.hg.1
HES7	1	TC1700009671.hg.1
GBP5	1	TC0100014857.hg.1
HES6	1	TC0200016222.hg.1
GBP7	1	TC0100018452.hg.1
OR2L8	1	TC0100012334.hg.1
OR2L5	1	TC0100012341.hg.1
HPCAL1	1	TC0200006687.hg.1
RNASE6	1	TC1400006534.hg.1
OR2L3	1	TC0100012345.hg.1
ZFYVE21	1	TC1400008415.hg.1
OR2L2	1	TC0100012343.hg.1
RNASE3	1	TC1400006537.hg.1
C22orf34	1	TC2200009107.hg.1
GAPVD1	1	TC0900008750.hg.1
RNASE2	1	TC1400006540.hg.1
C22orf39	1	TC2200007979.hg.1
HPCAL4	1	TC0100013802.hg.1
RNASE1	1	TC1400008606.hg.1
RBP7	1	TC0100006805.hg.1
RBP4	1	TC1000011450.hg.1
ZFYVE16	1	TC0500007912.hg.1
NGFRAP1	1	TC0X00008002.hg.1
RBP5	1	TC1200012747.hg.1
RBP2	1	TC0300012597.hg.1
C22orf42	1	TC2200008500.hg.1
RBP3	1	TC1000007545.hg.1
ZFYVE19	1	TC1500006969.hg.1
RBP1	1	TC0300012598.hg.1
CEP85L	1	TC0600013001.hg.1
C22orf46	1	TC2200007489.hg.1
OR2K2	1	TC0900011199.hg.1
SDR39U1	1	TC1400008760.hg.1
SLCO5A1	1	TC0800010737.hg.1
EDDM3A	1	TC1400010569.hg.1
THY1	1	TC1100012528.hg.1
EDDM3B	1	TC1400006533.hg.1
WBP2NL	1	TC2200007506.hg.1
LINC00311	1	TC1600008680.hg.1
EDEM3	1	TC0100016676.hg.1
MCTS1	1	TC0X00011325.hg.1
EDEM1	2	TC0300006491.hg.1:TC0300006493.hg.1
LRBA	1	TC0400012102.hg.1
OR2J3	1	TC0600007447.hg.1
EDEM2	1	TC2000008960.hg.1
OR2J2	1	TC0600007449.hg.1
OR2J1	1	TC0600007446.hg.1
NETO2	1	TC1600010181.hg.1
PTRHD1	1	TC0200011990.hg.1
SETX	1	TC0900011803.hg.1
COL1A1	2	TC1700008240.hg.1:TC1700011088.hg.1
COL1A2	2	TC0700011817.hg.1:TC0700008358.hg.1
DCHS2	1	TC0400012178.hg.1
LINC00303	1	TC0100017014.hg.1
DCHS1	1	TC1100009982.hg.1
HIST2H2AA3	1	TC0100009876.hg.1
ARF4	1	TC0300011273.hg.1
ARF1	1	TC0100011847.hg.1
HIST2H2AA4	1	TC0100018482.hg.1
HEXB	1	TC0500007792.hg.1
HEXA	1	TC1500010890.hg.1
AREG	1	TC0400007857.hg.1
GPRC6A	1	TC0600012976.hg.1
IKBKB	2	TC0800007435.hg.1:TC0800007436.hg.1
TUBA1C	2	TC1200012623.hg.1:TC1200012624.hg.1
TUBA1B	1	TC1200010616.hg.1
TUBA1A	1	TC1200010618.hg.1
HEY1	1	TC0800010894.hg.1
HEY2	1	TC0600009362.hg.1
IKBKG	1	TC0X00008844.hg.1
IKBKE	1	TC0100011374.hg.1
IKBIP	1	TC1200011656.hg.1
RBMY1F	1	TC0Y00006763.hg.1
ARG2	1	TC1400007500.hg.1
RBMY1E	2	TC0Y00007342.hg.1:TC0Y00007341.hg.1
UBE2Q2L	1	TC1500008135.hg.1
ARG1	1	TC0600009455.hg.1
RBMY1J	1	TC0Y00007343.hg.1
RRAS2	1	TC1100010175.hg.1
RBSN	1	TC0300010390.hg.1
HEXDC	1	TC1700009254.hg.1
GOLGA2P5	1	TC1200011675.hg.1
GPRC5B	2	TC1600011496.hg.1:TC1600011495.hg.1
GPRC5A	1	TC1200006896.hg.1
RILPL2	1	TC1200012270.hg.1
RILPL1	1	TC1200012273.hg.1
TEDDM1	1	TC0100016626.hg.1
ADSSL1	1	TC1400008452.hg.1
RBMY1D	1	TC0Y00006744.hg.1
GPRC5D	1	TC1200009980.hg.1
DSCAML1	1	TC1100012452.hg.1
GPRC5C	1	TC1700008851.hg.1
ARF5	1	TC0700013456.hg.1
ARF6	1	TC1400007098.hg.1
RNASEL	1	TC0100016629.hg.1
RNASEK	1	TC1700006719.hg.1
STAU1	1	TC2000009376.hg.1
STAU2	1	TC0800012427.hg.1
SEZ6	2	TC1700010223.hg.1:TC1700007409.hg.1
MIEF2	1	TC1700007108.hg.1
MIEF1	1	TC2200007404.hg.1
STATH	1	TC0400007770.hg.1
UNG	1	TC1200008792.hg.1
TUBA3E	1	TC0200014254.hg.1
PROKR1	1	TC0200016467.hg.1
GLRA1	1	TC0500012526.hg.1
TUBA3D	1	TC0200009341.hg.1
GLRA2	1	TC0X00006669.hg.1
PROKR2	1	TC2000008287.hg.1
GLRA3	2	TC0400012464.hg.1:TC0400012462.hg.1
TUBA3C	1	TC1300008212.hg.1
UNK	1	TC1700008923.hg.1
GBX2	1	TC0200016159.hg.1
GBX1	1	TC0700013061.hg.1
RNASE9	1	TC1400008596.hg.1
RNASE8	1	TC1400006549.hg.1
RNASE7	1	TC1400006548.hg.1
STAT4	1	TC0200015246.hg.1
STAT6	1	TC1200010950.hg.1
LINC01600	1	TC0600010512.hg.1
STAT1	1	TC0200015242.hg.1
STAT2	1	TC1200010908.hg.1
STAT3	1	TC1700010721.hg.1
GLRA4	1	TC0X00010428.hg.1
ASPRV1	1	TC0200012980.hg.1
C22orf15	1	TC2200006860.hg.1
HEYL	2	TC0100013800.hg.1:TC0100013799.hg.1
LRG1	1	TC1900011847.hg.1
SERBP1	1	TC0100014514.hg.1
UBAP1	1	TC0900007029.hg.1
UBAP2	1	TC0900009876.hg.1
ERO1A	1	TC1400009186.hg.1
ERO1B	1	TC0100017849.hg.1
CCNT2	1	TC0200009428.hg.1
CCNT1	1	TC1200010591.hg.1
MUM1	1	TC1900006526.hg.1
SMCHD1	1	TC1800006487.hg.1
HEPHL1	1	TC1100008795.hg.1
PITX2	1	TC0400011600.hg.1
PITX1	1	TC0500012093.hg.1
PITX3	1	TC1000011673.hg.1
PPP1R16B	2	TC2000007337.hg.1:TC2000007336.hg.1
AREL1	1	TC1400009701.hg.1
KHNYN	1	TC1400006742.hg.1
PPP1R16A	2	TC0800012377.hg.1:TC0800012378.hg.1
MUL1	1	TC0100013184.hg.1
OR2T8	1	TC0100012330.hg.1
TUBA4B	1	TC0200010839.hg.1
OR2T6	1	TC0100012355.hg.1
TUBA4A	1	TC0200015771.hg.1
OR2T5	1	TC0100012360.hg.1
RBX1	1	TC2200009278.hg.1
OR2T4	1	TC0100012354.hg.1
OR2T3	1	TC0100012359.hg.1
RBMXL3	1	TC0X00008192.hg.1
ADCYAP1	1	TC1800006461.hg.1
OR2T2	1	TC0100012358.hg.1
RBMXL2	1	TC1100006752.hg.1
OR2T1	1	TC0100012356.hg.1
NPTXR	1	TC2200008717.hg.1
PFKFB2	1	TC0100011400.hg.1
ARL9	1	TC0400007596.hg.1
PFKFB1	1	TC0X00009793.hg.1
PFKFB4	1	TC0300013970.hg.1
PFKFB3	1	TC1000006652.hg.1
ARL6	1	TC0300008086.hg.1
TUBGCP2	1	TC1000012391.hg.1
ARL3	1	TC1000011690.hg.1
ARL1	1	TC1200011699.hg.1
ARL2	1	TC1100013037.hg.1
RAP1GAP	1	TC0100013223.hg.1
BCL2L12	1	TC1900008551.hg.1
OR2S2	1	TC0900009966.hg.1
SBNO1	1	TC1200012267.hg.1
BCL2L13	1	TC2200006521.hg.1
BCL2L10	1	TC1500009451.hg.1
SBNO2	1	TC1900009134.hg.1
BCL2L11	1	TC0200008870.hg.1
ATG101	1	TC1200007654.hg.1
CPAMD8	1	TC1900009941.hg.1
NPTX1	1	TC1700011984.hg.1
NPTX2	1	TC0700008465.hg.1
BCL2L14	15	TSUnmapped00000650.hg.1:TSUnmapped00000037.hg.1:TSUnmapped00000263.hg.1:TSUnmapped00000083.hg.1:TSUnmapped00000466.hg.1:TSUnmapped00000525.hg.1:TSUnmapped00000366.hg.1:TSUnmapped00000812.hg.1:TC1200006862.hg.1:TSUnmapped00000189.hg.1:TSUnmapped00000589.hg.1:TSUnmapped00000308.hg.1:TSUnmapped00000412.hg.1:TSUnmapped00000174.hg.1:TSUnmapped00000248.hg.1
BCL2L15	1	TC0100015336.hg.1
TIA1	1	TC0200016684.hg.1
MFHAS1	1	TC0800009523.hg.1
UST	1	TC0600009783.hg.1
TUBGCP5	1	TC1500008706.hg.1
FGFR1OP	1	TC0600014202.hg.1
TUBGCP6	1	TC2200009149.hg.1
TUBGCP3	3	TC1300008080.hg.1:TC1300009856.hg.1:TC1300009858.hg.1
TUBGCP4	1	TC1500007057.hg.1
CNTNAP3	1	TC0900010063.hg.1
MOXD1	1	TC0600013190.hg.1
CNTNAP2	1	TC0700009560.hg.1
CNTNAP1	1	TC1700007910.hg.1
PPP1R13B	1	TC1400010333.hg.1
NXT1	1	TC2000006956.hg.1
COX4I1	1	TC1600008709.hg.1
COX4I2	1	TC2000007085.hg.1
PIK3CD	1	TC0100006787.hg.1
LRMP	2	TC1200012606.hg.1:TC1200012605.hg.1
PIK3CB	3	TC0300014055.hg.1:TC0300014053.hg.1:TC0300014054.hg.1
NXT2	1	TC0X00008097.hg.1
PIK3CG	2	TC0700008743.hg.1:TC0700012197.hg.1
PPP1R13L	1	TC1900010939.hg.1
OR2Y1	1	TC0500013104.hg.1
LINC00336	1	TC0600011554.hg.1
LINC00337	1	TC0100006682.hg.1
UTY	1	TC0Y00007074.hg.1
PPP1R12A	1	TC1200011367.hg.1
ARNT	1	TC0100015756.hg.1
PIK3CA	1	TC0300009597.hg.1
PIK3C3	1	TC1800007155.hg.1
PPP1R12B	1	TC0100011219.hg.1
PPP1R12C	2	TC1900011445.hg.1:TC1900008889.hg.1
CNTNAP5	1	TC0200009167.hg.1
CNTNAP4	1	TC1600011430.hg.1
PPP1R15A	1	TC1900008496.hg.1
PPP1R15B	1	TC0100017028.hg.1
LRP1	1	TC1200007861.hg.1
LRP5	1	TC1100008181.hg.1
LRP4	1	TC1100010718.hg.1
KATNB1	1	TC1600008011.hg.1
FURIN	1	TC1500008335.hg.1
LRP3	1	TC1900007766.hg.1
LRP2	1	TC0200014851.hg.1
LRP8	1	TC0100014228.hg.1
PRIMPOL	1	TC0400009503.hg.1
LRP6	8	TSUnmapped00000118.hg.1:TSUnmapped00000284.hg.1:TSUnmapped00000106.hg.1:TC1200009959.hg.1:TSUnmapped00000166.hg.1:TSUnmapped00000154.hg.1:TSUnmapped00000012.hg.1:TSUnmapped00000267.hg.1
OR2W5	1	TC0100012317.hg.1
CNNM1	1	TC1000008613.hg.1
MIEN1	1	TC1700010584.hg.1
OR2W3	1	TC0100012329.hg.1
OR2W1	1	TC0600011291.hg.1
KATNA1	1	TC0600013527.hg.1
TIFA	1	TC0400011616.hg.1
LACTBL1	1	TC0100013264.hg.1
PCBD1	1	TC1000010930.hg.1
PCBD2	1	TC0500013230.hg.1
CNNM2	1	TC1000008758.hg.1
CNNM3	2	TC0200008516.hg.1:TC0200016496.hg.1
CNNM4	1	TC0200016494.hg.1
PPP1R14A	1	TC1900010595.hg.1
METAP1D	1	TC0200009966.hg.1
PPP1R14B	1	TC1100011157.hg.1
PPP1R14C	1	TC0600009831.hg.1
TIE1	1	TC0100008055.hg.1
AKR7L	1	TC0100013128.hg.1
OR2V2	1	TC0500009756.hg.1
OR2V1	1	TC0500013118.hg.1
OPN1MW2	1	TC0X00008822.hg.1
CDR2L	1	TC1700008878.hg.1
PPP1R14D	1	TC1500009127.hg.1
MURC	1	TC0900008238.hg.1
LINC00346	1	TC1300009809.hg.1
EIF4A2	1	TC0300009782.hg.1
EPHB6	1	TC0700009472.hg.1
EIF4A1	1	TC1700012190.hg.1
TAS2R20	1	TC1200009927.hg.1
LRR1	1	TC1400007086.hg.1
ULK4	1	TC0300010821.hg.1
EIF4A3	1	TC1700011967.hg.1
TONSL	1	TC0800012214.hg.1
DNHD1	1	TC1100012960.hg.1
GCC2	2	TC0200008803.hg.1:TC0200013805.hg.1
GCC1	2	TC0700013616.hg.1:TC0700013617.hg.1
ARR3	1	TC0X00007535.hg.1
PALM2-AKAP2	1	TC0900012158.hg.1
NUBP1	1	TC1600006886.hg.1
NUBP2	1	TC1600006567.hg.1
UXT	1	TC0X00009582.hg.1
TCL1B	1	TC1400010646.hg.1
TCL1A	1	TC1400010085.hg.1
BAIAP2L2	1	TC2200008680.hg.1
BAIAP2L1	1	TC0700011905.hg.1
POF1B	1	TC0X00010207.hg.1
DHX57	1	TC0200012299.hg.1
DHX58	1	TC1700010707.hg.1
RCC1	1	TC0100007559.hg.1
OXER1	1	TC0200012382.hg.1
BCAP29	1	TC0700013439.hg.1
CCNL2	1	TC0100012473.hg.1
EPHB2	1	TC0100007295.hg.1
CCNL1	1	TC0300012918.hg.1
ACAD11	1	TC0300014049.hg.1
EPHB1	2	TC0300013877.hg.1:TC0300013876.hg.1
ACAD10	1	TC1200012706.hg.1
EPHB4	1	TC0700012016.hg.1
EPHB3	1	TC0300009713.hg.1
EPHA5	1	TC0400010867.hg.1
EPHA4	2	TC0200015815.hg.1:TC0200015816.hg.1
ARSA	1	TC2200009170.hg.1
EPHA7	1	TC0600012597.hg.1
EPHA6	1	TC0300008082.hg.1
MUSK	1	TC0900008415.hg.1
EPHA8	1	TC0100007288.hg.1
TAS2R10	1	TC1200009919.hg.1
TAS2R13	1	TC1200009921.hg.1
TAS2R14	1	TC1200012758.hg.1
HFE2	1	TC0100015599.hg.1
TAS2R16	1	TC0700012451.hg.1
TAS2R19	1	TC1200009928.hg.1
GCAT	1	TC2200007319.hg.1
DHX40	1	TC1700008463.hg.1
MXRA8	1	TC0100012469.hg.1
ULK3	1	TC1500010045.hg.1
ULK2	1	TC1700010038.hg.1
ULK1	1	TC1200009457.hg.1
MXRA7	1	TC1700011815.hg.1
EPHA1	1	TC0700012886.hg.1
PEX11G	1	TC1900009479.hg.1
MXRA5	1	TC0X00008940.hg.1
MMADHC	1	TC0200014584.hg.1
EPHA3	1	TC0300008029.hg.1
EPHA2	1	TC0100013028.hg.1
ZBED9	2	TC0600014250.hg.1:TC0600014251.hg.1
GCDH	1	TC1900007103.hg.1
ZBED8	1	TC0500012662.hg.1
TAS2R40	1	TC0700009483.hg.1
TAS2R41	1	TC0700009501.hg.1
PAXIP1	1	TC0700013162.hg.1
TAS2R42	1	TC1200009938.hg.1
PEX11A	1	TC1500010400.hg.1
PEX11B	1	TC0100018476.hg.1
PIK3R4	1	TC0300012426.hg.1
TAS2R46	1	TC1200009931.hg.1
SUPT4H1	1	TC1700012438.hg.1
PIK3R3	1	TC0100014040.hg.1
PIK3R2	1	TC1900007365.hg.1
PIK3R1	1	TC0500007641.hg.1
PTTG1IP	1	TC2100008390.hg.1
ART5	1	TC1100009855.hg.1
ART3	1	TC0400007891.hg.1
PIK3R6	1	TC1700009707.hg.1
ART4	1	TC1200010019.hg.1
PIK3R5	1	TC1700009708.hg.1
ART1	1	TC1100006629.hg.1
DHX30	1	TC0300007312.hg.1
RAB11FIP1	1	TC0800010138.hg.1
DHX32	1	TC1000012164.hg.1
TESPA1	1	TC1200010850.hg.1
DHX33	1	TC1700012342.hg.1
PCBP3	3	TC2100008536.hg.1:TC2100008533.hg.1:TC2100008534.hg.1
PCBP4	1	TC0300013988.hg.1
MIER3	1	TC0500010813.hg.1
DHX34	1	TC1900008420.hg.1
PCBP1	1	TC0200007943.hg.1
ARSJ	1	TC0400011650.hg.1
MICAL1	2	TC0600009095.hg.1:TC0600014333.hg.1
MIER2	2	TC1900009078.hg.1:TC1900009079.hg.1
DHX35	2	TC2000007343.hg.1:TC2000009090.hg.1
MIER1	1	TC0100008641.hg.1
DHX36	1	TC0300012857.hg.1
ARSK	1	TC0500008121.hg.1
PCBP2	1	TC1200012636.hg.1
ZBED2	1	TC0300011979.hg.1
ARSH	1	TC0X00006488.hg.1
DHX37	1	TC1200012336.hg.1
ARSI	1	TC0500012467.hg.1
ZBED1	2	TC0X00008914.hg.1:TC0Y00006890.hg.1
DHX38	1	TC1600008335.hg.1
ARSF	1	TC0X00006489.hg.1
RCE1	1	TC1100008101.hg.1
ARSG	1	TC1700012295.hg.1
ZBED6	1	TC0100011272.hg.1
N4BP3	1	TC0500009648.hg.1
ARSD	1	TC0X00011338.hg.1
RAB11FIP2	1	TC1000011964.hg.1
N4BP2	1	TC0400007306.hg.1
ARSE	1	TC0X00011339.hg.1
ZBED5	2	TC1100013144.hg.1:TC1100013143.hg.1
RAB11FIP3	1	TC1600006462.hg.1
CLHC1	1	TC0200012639.hg.1
ARSB	1	TC0500011228.hg.1
N4BP1	1	TC1600010227.hg.1
RAB11FIP4	1	TC1700007481.hg.1
ZBED4	1	TC2200007776.hg.1
RAB11FIP5	1	TC0200016688.hg.1
ZBED3	1	TC0500013331.hg.1
WWTR1	1	TC0300012781.hg.1
TAS2R30	1	TC1200012763.hg.1
TAS2R31	1	TC1200012761.hg.1
RCC2	4	TSUnmapped00000546.hg.1:TSUnmapped00000293.hg.1:TSUnmapped00000336.hg.1:TC0100013087.hg.1
MICAL3	2	TC2200007910.hg.1:TC2200007909.hg.1
MICAL2	2	TC1100012965.hg.1:TC1100012966.hg.1
TAS2R38	1	TC0700012850.hg.1
TAS2R39	1	TC0700009482.hg.1
ARTN	1	TC0100008078.hg.1
OR2Z1	1	TC1900006914.hg.1
DHX29	1	TC0500010760.hg.1
CCNJL	2	TC0500013392.hg.1:TC0500013393.hg.1
TAS2R60	1	TC0700009499.hg.1
CETN1	1	TC1800006446.hg.1
CETN2	1	TC0X00011139.hg.1
CETN3	1	TC0500011433.hg.1
IKBKAP	1	TC0900011146.hg.1
ARV1	1	TC0100011953.hg.1
DHX15	1	TC0400010251.hg.1
DHX16	1	TC0600011375.hg.1
NCOA1	1	TC0200006969.hg.1
NCOA2	1	TC0800010749.hg.1
TAS2R50	1	TC1200009926.hg.1
STARD3NL	1	TC0700007244.hg.1
NCOA5	1	TC2000009259.hg.1
NCOA6	1	TC2000010002.hg.1
NCOA3	1	TC2000007572.hg.1
NCOA4	1	TC1000010515.hg.1
VSNL1	1	TC0200006831.hg.1
BANK1	2	TC0400012827.hg.1:TC0400012828.hg.1
CCNI2	1	TC0500008646.hg.1
NCOA7	2	TC0600009365.hg.1:TC0600009364.hg.1
CRELD1	1	TC0300006566.hg.1
CRELD2	1	TC2200007780.hg.1
OR3A3	1	TC1700006582.hg.1
SFI1	1	TC2200009261.hg.1
OR3A2	1	TC1700012330.hg.1
OR3A1	1	TC1700009476.hg.1
DEFB129	1	TC2000006436.hg.1
DEFB128	1	TC2000008118.hg.1
DEFB127	1	TC2000006435.hg.1
DEFB126	1	TC2000006434.hg.1
DEFB125	1	TC2000006432.hg.1
DEFB124	1	TC2000009994.hg.1
DEFB123	1	TC2000007072.hg.1
DEFB121	1	TC2000008808.hg.1
HCRP1	1	TC0600008043.hg.1
SAMM50	1	TC2200009282.hg.1
BCAP31	1	TC0X00011168.hg.1
GCH1	1	TC1400009239.hg.1
NUBPL	2	TC1400010591.hg.1:TC1400010592.hg.1
GCGR	1	TC1700009194.hg.1
DEFB136	1	TC0800009625.hg.1
DEFB135	1	TC0800006764.hg.1
DEFB134	1	TC0800009626.hg.1
DEFB133	1	TC0600012008.hg.1
DEFB132	1	TC2000006437.hg.1
DEFB131	1	TC0400006833.hg.1
DEFB130	2	TC0800009632.hg.1:TC0800009647.hg.1
MAD2L2	1	TC0100012889.hg.1
CCNG2	2	TC0400012819.hg.1:TC0400012818.hg.1
LKAAEAR1	1	TC2000009856.hg.1
CCNG1	1	TC0500009319.hg.1
AUNIP	1	TC0100013367.hg.1
TARDBP	1	TC0100006840.hg.1
MAD2L1	1	TC0400011721.hg.1
KLHL36	1	TC1600008656.hg.1
KLHL38	1	TC0800011690.hg.1
KLHL32	1	TC0600008883.hg.1
KLHL33	1	TC1400008589.hg.1
KLHL34	1	TC0X00009225.hg.1
KLHL35	1	TC1100011651.hg.1
PHRF1	1	TC1100006477.hg.1
KLHL30	1	TC0200011274.hg.1
KLHL31	1	TC0600012084.hg.1
CCND3	2	TC0600011809.hg.1:TC0600011814.hg.1
CCND2	1	TC1200006555.hg.1
CCND1	1	TC1100008236.hg.1
BANF1	1	TC1100008049.hg.1
C9orf106	1	TC0900008910.hg.1
BANF2	1	TC2000006802.hg.1
PDGFRB	1	TC0500012459.hg.1
PDGFRA	1	TC0400012796.hg.1
HFM1	1	TC0100014904.hg.1
TPRA1	1	TC0300012315.hg.1
CYBB	1	TC0X00006958.hg.1
CYBA	1	TC1600011220.hg.1
KLHL40	1	TC0300007167.hg.1
KLHL41	1	TC0200016560.hg.1
PDGFRL	1	TC0800006873.hg.1
RPP25L	1	TC0900009908.hg.1
KLHL42	1	TC1200007163.hg.1
PROCR	1	TC2000007209.hg.1
ERICH6B	1	TC1300008827.hg.1
CCNE2	1	TC0800011148.hg.1
RRNAD1	1	TC0100010192.hg.1
CCNE1	1	TC1900007688.hg.1
C9orf114	1	TC0900011659.hg.1
C9orf116	1	TC0900011938.hg.1
VCL	1	TC1000008056.hg.1
KLHL18	1	TC0300007290.hg.1
GCM2	1	TC0600010799.hg.1
GCM1	1	TC0600012064.hg.1
VCP	1	TC0900009929.hg.1
NDRG4	1	TC1600008034.hg.1
NDRG3	1	TC2000009014.hg.1
KLHL14	1	TC1800008427.hg.1
KLHL15	1	TC0X00009256.hg.1
KLHL17	1	TC0100006479.hg.1
KLHL10	1	TC1700007859.hg.1
HMP19	1	TC0500013266.hg.1
KLHL11	1	TC1700010692.hg.1
KLHL12	1	TC0100016969.hg.1
VCX	1	TC0X00006558.hg.1
KLHL13	1	TC0X00010607.hg.1
NDRG2	1	TC1400008615.hg.1
NDRG1	1	TC0800011881.hg.1
VCY	1	TC0Y00007078.hg.1
TAF5L	1	TC0100017668.hg.1
CCNB3	1	TC0X00007251.hg.1
CCNB2	1	TC1500007392.hg.1
BRINP2	1	TC0100010720.hg.1
CCNB1	1	TC0500007665.hg.1
BRINP1	1	TC0900011370.hg.1
C9orf129	1	TC0900010833.hg.1
CYC1	1	TC0800009239.hg.1
PRODH	2	TC22_KI270734v1_random00006435.hg.1:TC2200007953.hg.1
BRINP3	1	TC0100016755.hg.1
GCN1	1	TC1200012149.hg.1
KLHL29	1	TC0200006936.hg.1
GCKR	2	TC0200007071.hg.1:TC0200007070.hg.1
KLHL25	2	TC1500010322.hg.1:TC1500010319.hg.1
VDR	1	TC1200010559.hg.1
KLHL26	1	TC1900007400.hg.1
KLHL28	2	TC1400010738.hg.1:TC1400010737.hg.1
KLHL21	1	TC0100012690.hg.1
NFXL1	1	TC0400010612.hg.1
KLHL22	1	TC2200009317.hg.1
KLHL23	2	TC0200016561.hg.1:TC0200016563.hg.1
KLHL24	1	TC0300009673.hg.1
KLHL20	1	TC0100010654.hg.1
GULP1	1	TC0200010236.hg.1
ABHD12B	1	TC1400007133.hg.1
RCL1	1	TC0900006531.hg.1
GCLC	1	TC0600014300.hg.1
C9orf131	1	TC0900007069.hg.1
APPBP2	1	TC1700011319.hg.1
PQLC1	1	TC1800009203.hg.1
PQLC3	1	TC0200006715.hg.1
PQLC2	1	TC0100007162.hg.1
C9orf135	1	TC0900007517.hg.1
CYCS	1	TC0700010509.hg.1
TAF4B	1	TC1800006937.hg.1
C9orf139	1	TC0900009255.hg.1
GCLM	1	TC0100014966.hg.1
YWHAE	1	TC1700009368.hg.1
LGALS3BP	1	TC1700011922.hg.1
MCUR1	1	TC0600010867.hg.1
CNRIP1	1	TC0200012933.hg.1
YWHAB	1	TC2000007473.hg.1
C9orf142	1	TC0900009253.hg.1
YWHAQ	1	TC0200011690.hg.1
ABHD16A	1	TC0600014262.hg.1
SFR1	1	TC1000008798.hg.1
C9orf147	1	TC0900011232.hg.1
GATAD1	1	TC0700013400.hg.1
AF131215.3	1	TC0800009589.hg.1
YWHAG	2	TC0700011571.hg.1:TC0700011570.hg.1
YWHAH	1	TC2200007114.hg.1
GLRX3	1	TC1000009345.hg.1
GLRX5	1	TC1400008098.hg.1
TBC1D8	2	TC0200016717.hg.1:TC0200016718.hg.1
ABHD14B	1	TC0300013989.hg.1
TBC1D9	2	TC0400011981.hg.1:TC0400011978.hg.1
UBE2QL1	1	TC0500006640.hg.1
ABHD14A	1	TC0300013838.hg.1
GLRX2	1	TC0100016789.hg.1
YWHAZ	1	TC0800012446.hg.1
CCNA2	1	TC0400011748.hg.1
C9orf152	1	TC0900011176.hg.1
RCN3	1	TC1900008544.hg.1
TBC1D1	1	TC0400007245.hg.1
CCNA1	1	TC1300006879.hg.1
SFPQ	2	TC0100018432.hg.1:TC0100018431.hg.1
TBC1D2	1	TC0900010971.hg.1
RCN1	2	TC1100012981.hg.1:TC1100012980.hg.1
PSRC1	1	TC0100015192.hg.1
C9orf153	1	TC0900010618.hg.1
RCN2	1	TC1500007926.hg.1
TBC1D3	1	TC1700010515.hg.1
MMRN1	1	TC0400008134.hg.1
VGF	1	TC0700012036.hg.1
TBC1D4	1	TC1300009271.hg.1
TBC1D5	1	TC0300013948.hg.1
TBC1D7	1	TC0600014241.hg.1
MMRN2	1	TC1000012573.hg.1
CTD-3032H12.2	1	TC1600007919.hg.1
TUBAL3	1	TC1000009665.hg.1
TAF1L	1	TC0900009832.hg.1
RRBP1	2	TC2000008499.hg.1:TC2000008500.hg.1
ABHD17C	1	TC1500008043.hg.1
C9orf170	1	TC0900007802.hg.1
C9orf172	1	TC0900012191.hg.1
CYGB	2	TC1700012476.hg.1:TC1700012477.hg.1
C9orf163	1	TC0900009212.hg.1
TAF1D	1	TC1100011980.hg.1
TAF1B	1	TC0200006665.hg.1
TNKS2	1	TC1000008447.hg.1
TAF1C	1	TC1600011048.hg.1
TAF1A	1	TC0100017436.hg.1
VHL	1	TC0300006579.hg.1
CCDC144NL-AS1	1	TC1700012212.hg.1
TAF15	2	TC1700007606.hg.1:TC1700007602.hg.1
TAF12	1	TC0100013483.hg.1
TAF13	1	TC0100015182.hg.1
TAF10	1	TC1100013140.hg.1
TAF11	1	TC0600011600.hg.1
ABHD16B	1	TC2000008094.hg.1
PROB1	1	TC0500012206.hg.1
C9orf173	1	TC0900009275.hg.1
ABHD17B	1	TC0900010390.hg.1
ABHD17A	1	TC1900009192.hg.1
ASB8	1	TC1200010569.hg.1
ASB9	1	TC0X00011353.hg.1
ASB6	1	TC0900011705.hg.1
ASB7	1	TC1500008545.hg.1
QRICH1	2	TC0300011048.hg.1:TC0300011049.hg.1
ASB4	1	TC0700008389.hg.1
ASB5	1	TC0400012478.hg.1
VIM	2	TC1000006891.hg.1:TC1000009922.hg.1
QRICH2	2	TC1700011793.hg.1:TC1700011794.hg.1
VIP	1	TC0600009886.hg.1
ASB2	1	TC1400010033.hg.1
ASB3	1	TC0200016669.hg.1
RPL26L1	1	TC0500009478.hg.1
ASB1	1	TC0200011287.hg.1
VIT	1	TC0200007243.hg.1
MAML2	1	TC1100012037.hg.1
MYT1L	2	TC0200011514.hg.1:TC0200011509.hg.1
MAML1	1	TC0500013277.hg.1
RAPH1	1	TC0200015476.hg.1
THYN1	1	TC1100012919.hg.1
OR1K1	1	TC0900008679.hg.1
SERPINA13P	1	TC1400008070.hg.1
RD3L	1	TC1400010340.hg.1
GCSH	2	TC0100016321.hg.1:TC1600011573.hg.1
PRR20C	2	TC1300007306.hg.1:TC1300009962.hg.1
PRR20B	1	TC1300009961.hg.1
LOC442028	1	TC0200013456.hg.1
PRR20D	2	TC1300007304.hg.1:TC1300007305.hg.1
BVES	1	TC0600012708.hg.1
WSB1	1	TC1700007319.hg.1
WSB2	1	TC1200012105.hg.1
OR1J4	1	TC0900008666.hg.1
KRTAP17-1	1	TC1700010664.hg.1
OR1J2	1	TC0900008665.hg.1
IFT80	1	TC0300014074.hg.1
OR1J1	1	TC0900011440.hg.1
IFT88	1	TC1300006503.hg.1
IFT81	1	TC1200008820.hg.1
MAML3	2	TC0400011949.hg.1:TC0400011957.hg.1
UBA52	1	TC1900007397.hg.1
NEDD4L	1	TC1800007411.hg.1
OR1I1	1	TC1900007207.hg.1
SLAIN2	1	TC0400007447.hg.1
ATXN7L3B	1	TC1200008213.hg.1
SLAIN1	1	TC1300007565.hg.1
LINC01521	1	TC2200007101.hg.1
GSDMD	1	TC0800009201.hg.1
GSDMC	1	TC0800011814.hg.1
GSDMB	1	TC1700010590.hg.1
GSDMA	1	TC1700007771.hg.1
RNASE10	1	TC1400006522.hg.1
TMEM190	1	TC1900008906.hg.1
TMEM192	1	TC0400012989.hg.1
RNASE13	1	TC1400008616.hg.1
RNASE12	1	TC1400008597.hg.1
TMEM196	1	TC0700010398.hg.1
A1CF	1	TC1000010642.hg.1
TMEM198	1	TC0200010854.hg.1
TMEM199	1	TC1700012217.hg.1
CYLD	1	TC1600007829.hg.1
FA2H	1	TC1600010861.hg.1
ASAH2B	1	TC1000007619.hg.1
CHRFAM7A	1	TC1500010841.hg.1
TMEM181	1	TC0600010017.hg.1
TMEM182	1	TC0200008682.hg.1
TMEM186	1	TC1600011478.hg.1
TMEM187	1	TC0X00008811.hg.1
TMEM189	1	TC2000010026.hg.1
TMSB4X	1	TC0X00006631.hg.1
TMSB4Y	1	TC0Y00006642.hg.1
LDLRAP1	1	TC0100007406.hg.1
GPRASP1	1	TC0X00007977.hg.1
GPRASP2	1	TC0X00011313.hg.1
SLC2A14	1	TC1200009796.hg.1
SLC2A11	1	TC2200009230.hg.1
SLC2A10	1	TC2000007537.hg.1
SLC2A13	1	TC1200010415.hg.1
SLC2A12	1	TC0600013228.hg.1
TACR2	1	TC1000010878.hg.1
FN3KRP	1	TC1700009274.hg.1
TACR3	1	TC0400011483.hg.1
TMEM171	1	TC0500007761.hg.1
TACR1	1	TC0200013129.hg.1
TMEM173	1	TC0500012210.hg.1
TMEM174	1	TC0500007762.hg.1
OR1N2	1	TC0900008667.hg.1
TMEM175	1	TC0400006487.hg.1
OR1N1	1	TC0900011441.hg.1
TMEM177	1	TC0200016516.hg.1
LSG1	1	TC0300013609.hg.1
TMEM179	1	TC1400010361.hg.1
SLCO4A1	1	TC2000008023.hg.1
PRR23B	1	TC0300012590.hg.1
PRR23A	1	TC0300012589.hg.1
PRR23C	1	TC0300012591.hg.1
NPSR1	1	TC0700007157.hg.1
PLPPR1	1	TC0900008243.hg.1
PLPPR2	1	TC1900007025.hg.1
PLPPR3	1	TC1900009112.hg.1
PLPPR4	1	TC0100009181.hg.1
ANKRD55	1	TC0500010795.hg.1
PLPPR5	1	TC0100015042.hg.1
ASIP	1	TC2000009911.hg.1
HOXD13	1	TC0200010045.hg.1
TMEM160	1	TC1900011012.hg.1
HOXD12	1	TC0200010046.hg.1
HOXD11	1	TC0200016566.hg.1
TMEM163	1	TC0200014382.hg.1
HOXD10	1	TC0200016567.hg.1
OR1M1	1	TC1900006923.hg.1
TMEM164	1	TC0X00008108.hg.1
TMEM165	1	TC0400007559.hg.1
TMEM168	1	TC0700012293.hg.1
TMEM169	2	TC0200010727.hg.1:TC0200010726.hg.1
ANKRD53	1	TC0200007978.hg.1
ANKRD54	1	TC2200009347.hg.1
ANKRD52	2	TC1200010902.hg.1:TC1200010903.hg.1
ANKRD50	1	TC0400011791.hg.1
OR1L8	1	TC0900011442.hg.1
ANKRD66	1	TC0600008168.hg.1
OR1L6	1	TC0900008675.hg.1
OR1L4	1	TC0900008674.hg.1
OR1L3	1	TC0900008672.hg.1
OR1L1	1	TC0900008671.hg.1
TMEM154	1	TC0400012150.hg.1
TMEM155	1	TC0400011746.hg.1
TMEM156	1	TC0400010453.hg.1
ERP44	1	TC0900011013.hg.1
TMEM158	1	TC0300010916.hg.1
ZNFX1	2	TC2000010021.hg.1:TC2000010022.hg.1
TMEM159	1	TC1600007147.hg.1
SLCO4C1	1	TC0500011596.hg.1
ANKRD65	1	TC0100012477.hg.1
ANKRD62	1	TC1800006720.hg.1
ANKRD63	1	TC1500009090.hg.1
ANKRD60	1	TC2000009618.hg.1
ANKRD61	1	TC0700006636.hg.1
ANKRD39	1	TC0200016713.hg.1
ANKRD37	1	TC0400009525.hg.1
ANKRD35	1	TC0100015593.hg.1
ANKRD36	2	TC0200008536.hg.1:TC0200008534.hg.1
LINC01590	1	TC0600014152.hg.1
LINC00260	1	TC0100011269.hg.1
ANKRD33	1	TC1200007644.hg.1
DACH2	1	TC0X00007790.hg.1
OR1S2	1	TC1100010928.hg.1
ZFP36	1	TC1900008057.hg.1
OR1S1	1	TC1100007705.hg.1
DACH1	2	TC1300007463.hg.1:TC1300009218.hg.1
GRB14	1	TC0200014790.hg.1
NAGLU	1	TC1700012259.hg.1
ZFP30	1	TC1900011935.hg.1
GRAP2	1	TC2200007413.hg.1
ANKRD31	1	TC0500011160.hg.1
GRB10	1	TC0700011054.hg.1
TMSB10	1	TC0200008230.hg.1
LINC01587	1	TC0400006668.hg.1
ZFP37	1	TC0900011247.hg.1
LINC01588	1	TC1400010748.hg.1
CD177	1	TC1900008214.hg.1
ANKRD49	1	TC1100008804.hg.1
DEFB119	1	TC2000008807.hg.1
ANKRD46	1	TC0800011259.hg.1
DEFB118	1	TC2000007069.hg.1
ANKRD44	2	TC0200010345.hg.1:TC0200015336.hg.1
DEFB116	1	TC2000008802.hg.1
ANKRD45	1	TC0100016438.hg.1
CD180	1	TC0500013316.hg.1
DEFB115	1	TC2000007064.hg.1
DEFB114	1	TC0600012009.hg.1
DEFB113	1	TC0600012010.hg.1
DEFB112	1	TC0600012012.hg.1
SYPL2	1	TC0100009352.hg.1
CYS1	1	TC0200011703.hg.1
DEFB110	1	TC0600012011.hg.1
BSCL2	1	TC1100013174.hg.1
CLIP3	1	TC1900010508.hg.1
CLIP2	1	TC0700008003.hg.1
CLIP1	1	TC1200012234.hg.1
SYPL1	1	TC0700012180.hg.1
ZFP41	1	TC0800012373.hg.1
CLIP4	1	TC0200007115.hg.1
ZFP42	1	TC0400009588.hg.1
ANKRD42	1	TC1100008627.hg.1
ERP29	1	TC1200008900.hg.1
ERP27	1	TC1200010023.hg.1
ANKRD40	1	TC1700011114.hg.1
PHPT1	1	TC0900012192.hg.1
GRAPL	1	TC1700007153.hg.1
RP11-466A19.5	1	TC1700010363.hg.1
MAD1L1	1	TC0700010035.hg.1
LINC01578	1	TC1500010787.hg.1
ANKRD17	1	TC0400010995.hg.1
CALCRL	1	TC0200015193.hg.1
ANKRD16	1	TC1000009685.hg.1
CD151	1	TC1100006494.hg.1
LINC00282	1	TC1300008998.hg.1
ANKRD11	1	TC1600011263.hg.1
ASMT	3	TC0Y00007321.hg.1:TC0X00006460.hg.1:TC0Y00007320.hg.1
ANKRD12	1	TC1800009215.hg.1
ILDR1	1	TC0300012178.hg.1
ILDR2	2	TC0100018526.hg.1:TC0100018525.hg.1
OR1Q1	1	TC0900008670.hg.1
VTN	1	TC1700012379.hg.1
HMBOX1	1	TC0800012285.hg.1
ZFP57	1	TC0600011315.hg.1
ANKRD10	1	TC1300009810.hg.1
ANKRD28	1	TC0300010413.hg.1
ESRRA	1	TC1100007947.hg.1
LINC00273	1	TC1600010122.hg.1
CD164	1	TC0600012814.hg.1
ANKRD29	1	TC1800008287.hg.1
ANKRD26	1	TC1000010113.hg.1
CD163	1	TC1200012749.hg.1
ANKRD27	1	TC1900010360.hg.1
ANKRD24	1	TC1900006680.hg.1
CD160	1	TC0100009742.hg.1
ZG16B	1	TC1600006637.hg.1
ANKRD22	1	TC1000011368.hg.1
LINC00272	1	TC0100010843.hg.1
ANKRD23	1	TC0200016712.hg.1
FAM103A1	2	TC0600013898.hg.1:TC1500008105.hg.1
ESRRB	1	TC1400007725.hg.1
LSM1	1	TC0800010154.hg.1
ASNS	1	TC0700011876.hg.1
ESRRG	1	TC0100017310.hg.1
LSM5	1	TC0700010678.hg.1
LSM4	1	TC1900010011.hg.1
LSM3	1	TC0300006669.hg.1
LSM2	1	TC0600011457.hg.1
CNOT4	1	TC0700012701.hg.1
OR1P1	1	TC1700009474.hg.1
LSM8	1	TC0700008897.hg.1
ZFP69	1	TC0100007961.hg.1
CNOT6	1	TC0500009725.hg.1
LSM7	1	TC1900009227.hg.1
LSM6	2	TC0400008922.hg.1:TC0400008924.hg.1
CNOT7	1	TC0800012392.hg.1
ZFP62	1	TC0500013109.hg.1
CNOT1	1	TC1600010490.hg.1
CNOT2	1	TC1200008162.hg.1
TADA3	1	TC0300010209.hg.1
CNOT3	1	TC1900008833.hg.1
ZFP64	1	TC2000009469.hg.1
TADA1	1	TC0100016290.hg.1
CYTB	1	TC0M00006443.hg.1
CNOT8	1	TC0500009181.hg.1
EIF4G3	1	TC0100013194.hg.1
EIF4G2	1	TC1100010092.hg.1
LINC01599	1	TC1400010749.hg.1
EIF4G1	1	TC0300009702.hg.1
LINC00269	1	TC0X00007516.hg.1
DPP10	1	TC0200009005.hg.1
EIF4E3	1	TC0300011516.hg.1
RP11-54C4.3	1	TC0500012525.hg.1
LSP1	1	TC1100006541.hg.1
ZFP82	1	TC1900010523.hg.1
NAGPA	1	TC1600009256.hg.1
SGCE	1	TC0700011821.hg.1
SGCD	1	TC0500009192.hg.1
DHFRL1	1	TC0300011760.hg.1
SGCA	1	TC1700008238.hg.1
SGCB	1	TC0400010682.hg.1
AIM1L	1	TC0100013382.hg.1
PDDC1	1	TC1100009700.hg.1
LINC01547	1	TC2100008395.hg.1
WASH1	1	TC0900009339.hg.1
HIF1AN	1	TC1000008651.hg.1
LINC01549	1	TC2100006655.hg.1
GRASP	1	TC1200007652.hg.1
SGCG	1	TC1300006583.hg.1
EP400NL	1	TC1200009464.hg.1
VWF	1	TC1200009705.hg.1
ZFP92	1	TC0X00008780.hg.1
ZFP91	1	TC1100013005.hg.1
ASPN	1	TC0900010797.hg.1
ZFP90	1	TC1600008199.hg.1
ASPM	1	TC0100016831.hg.1
ETV3L	1	TC0100016034.hg.1
ASPH	1	TC0800010607.hg.1
TBC1D3P5	1	TC1700007326.hg.1
ESRP2	1	TC1600010676.hg.1
ESRP1	1	TC0800008263.hg.1
ASPG	1	TC1400010696.hg.1
LINC01537	1	TC1100008354.hg.1
SNRPA1	1	TC1500010659.hg.1
PKHD1L1	1	TC0800008547.hg.1
EIF4E2	1	TC0200011106.hg.1
ASPA	1	TC1700006583.hg.1
NLGN3	1	TC0X00007558.hg.1
NLGN1	1	TC0300009531.hg.1
LINC00243	1	TC0600011387.hg.1
NLGN2	1	TC1700006744.hg.1
SGEF	1	TC0300009248.hg.1
SNRPB2	1	TC2000006781.hg.1
WASF1	1	TC0600012827.hg.1
WASF2	2	TC0100013432.hg.1:TC0100007514.hg.1
LINC01565	1	TC0300012345.hg.1
WASF3	1	TC1300006658.hg.1
LINC01567	1	TC1600009766.hg.1
LINC01561	1	TC1000009106.hg.1
RCVRN	1	TC1700009730.hg.1
ERVMER34-1	1	TC0400010694.hg.1
TXNRD3	1	TC0300014039.hg.1
TXNRD2	2	TC2200008000.hg.1:TC2200008001.hg.1
TXNRD1	1	TC1200008675.hg.1
SGCZ	1	TC0800009698.hg.1
ASS1	1	TC0900008953.hg.1
MIR1247	1	TC1400010793.hg.1
ATP6V1G2-DDX39B	1	TC0600014259.hg.1
LINC01559	1	TC1200009994.hg.1
LINC00222	1	TC0600009072.hg.1
RHEBL1	1	TC1200010612.hg.1
CBLN4	1	TC2000009544.hg.1
MMACHC	1	TC0100008124.hg.1
CBLN3	1	TC1400008758.hg.1
CDRT1	1	TC1700012361.hg.1
CBLN2	2	TC1800009309.hg.1:TC1800009310.hg.1
CBLN1	1	TC1600010239.hg.1
ERVK13-1	1	TC1600011465.hg.1
FAAH	1	TC0100008158.hg.1
VIPR1	1	TC0300007161.hg.1
VIPR2	1	TC0700013313.hg.1
LST1	1	TC0600007597.hg.1
UMAD1	1	TC0700013337.hg.1
GDE1	1	TC1600009642.hg.1
HGH1	1	TC0800009242.hg.1
PKD2L1	1	TC1000011607.hg.1
PKD2L2	1	TC0500008767.hg.1
C21orf2	1	TC2100008357.hg.1
NADSYN1	2	TC1100013062.hg.1:TC1100013061.hg.1
RAPGEFL1	1	TC1700007784.hg.1
MIR1199	1	TC1900007155.hg.1
TRMT44	1	TC0400006756.hg.1
ZFPL1	1	TC1100007996.hg.1
AGFG2	1	TC0700008552.hg.1
AGFG1	1	TC0200010975.hg.1
CYP27A1	1	TC0200010811.hg.1
DOPEY1	1	TC0600008663.hg.1
DOPEY2	1	TC2100007039.hg.1
RRAGA	1	TC0900006752.hg.1
CARHSP1	2	TC1600011351.hg.1:TC1600009322.hg.1
RRAGC	2	TC0100007876.hg.1:TC0100018433.hg.1
ASTL	1	TC0200013510.hg.1
PDE12	1	TC0300007579.hg.1
RRAGB	1	TC0X00007382.hg.1
CD109	1	TC0600008539.hg.1
RRAGD	1	TC0600012544.hg.1
VDAC3	1	TC0800007440.hg.1
VDAC2	1	TC1000008092.hg.1
VDAC1	1	TC0500012059.hg.1
WTH3DI	1	TC0200014303.hg.1
ZFPM2	2	TC0800012344.hg.1:TC0800012343.hg.1
CBLL1	1	TC0700008762.hg.1
ZFPM1	1	TC1600008822.hg.1
CD101	1	TC0100009560.hg.1
KPRP	1	TC0100010006.hg.1
NECAB2	1	TC1600008633.hg.1
NECAB1	1	TC0800008194.hg.1
NECAB3	1	TC2000008892.hg.1
PDE1C	1	TC0700010671.hg.1
PDE1B	1	TC1200007769.hg.1
PDE1A	2	TC0200015127.hg.1:TC0200015128.hg.1
EIF5A2	1	TC0300013104.hg.1
ATP13A5-AS1	1	TC0300009892.hg.1
CD99L2	1	TC0X00011102.hg.1
UMOD	1	TC1600011497.hg.1
TRMT2A	2	TC2200006640.hg.1:TC2200008018.hg.1
TRMT2B	1	TC0X00010346.hg.1
DGUOK	1	TC0200008063.hg.1
CYP27B1	1	TC1200012814.hg.1
NUAK1	1	TC1200011786.hg.1
NUAK2	1	TC0100017064.hg.1
ASUN	1	TC1200010198.hg.1
VPS8	4	TC0300009724.hg.1:TC0300009727.hg.1:TC0300009726.hg.1:TC0300009728.hg.1
FADD	1	TC1100008262.hg.1
TRMT1L	1	TC0100016685.hg.1
ZRSR2	1	TC0X00006681.hg.1
SIAH3	1	TC1300008834.hg.1
SIAH2	1	TC0300012807.hg.1
PDE2A	1	TC1100011558.hg.1
SIAH1	2	TC1600011536.hg.1:TC1600011535.hg.1
GDF2	1	TC1000007544.hg.1
DDIT4L	1	TC0400011429.hg.1
IFNLR1	1	TC0100013315.hg.1
GDF3	1	TC1200009791.hg.1
HSPBAP1	1	TC0300012195.hg.1
GDF6	1	TC0800011170.hg.1
ACADSB	1	TC1000009169.hg.1
GDF5	1	TC2000008971.hg.1
UBAC1	1	TC0900011959.hg.1
GDF7	1	TC0200006900.hg.1
UBAC2	1	TC1300007824.hg.1
GDF9	1	TC0500012030.hg.1
CYP27C1	1	TC0200014164.hg.1
STAG1	1	TC0300012534.hg.1
STAG2	1	TC0X00008332.hg.1
STAG3	1	TC0700013425.hg.1
TRMT12	1	TC0800008769.hg.1
PDE3A	1	TC1200007037.hg.1
CORO6	1	TC1700010252.hg.1
TRMT13	1	TC0100009204.hg.1
TRMT11	1	TC0600009370.hg.1
ALDH18A1	1	TC1000011499.hg.1
CORO7	1	TC1600009224.hg.1
OR2A1	1	TC0700009533.hg.1
CLIC6	1	TC2100006997.hg.1
CLIC5	1	TC0600011938.hg.1
CLIC4	1	TC0100007378.hg.1
CLIC3	1	TC0900012024.hg.1
FASTKD1	1	TC0200014857.hg.1
GDI1	1	TC0X00008832.hg.1
RDH8	1	TC1900006964.hg.1
FASTKD2	1	TC0200010582.hg.1
SH3KBP1	1	TC0X00009205.hg.1
FAF1	1	TC0100014152.hg.1
FASTKD3	1	TC0500010019.hg.1
FAF2	1	TC0500009591.hg.1
GDI2	1	TC1000009684.hg.1
STAB2	1	TC1200008659.hg.1
ZBTB8OS	1	TC0100013619.hg.1
STAB1	1	TC0300007484.hg.1
CLIC2	1	TC0X00011238.hg.1
CLIC1	1	TC0600014265.hg.1
PRMT6	1	TC0100009305.hg.1
LINC00174	1	TC0700013567.hg.1
MAP4K1	1	TC1900010612.hg.1
MAP4K2	2	TC1100013178.hg.1:TC1100007975.hg.1
PRMT5	1	TC1400008684.hg.1
ATP6V0B	1	TC0100008081.hg.1
MANBA	1	TC0400011464.hg.1
PRMT8	1	TC1200006532.hg.1
PRMT7	1	TC1600008193.hg.1
PRMT2	1	TC2100007474.hg.1
PRMT1	1	TC1900011781.hg.1
PRMT3	1	TC1100007050.hg.1
LINC00173	1	TC1200012711.hg.1
NAALADL2	2	TC0300013904.hg.1:TC0300013903.hg.1
NAALADL1	1	TC1100011199.hg.1
BBS10	1	TC1200011320.hg.1
BBS12	1	TC0400008616.hg.1
WAC	1	TC1000007127.hg.1
RDH5	1	TC1200012641.hg.1
SGK3	3	TC0800012311.hg.1:TC0800012313.hg.1:TC0800012312.hg.1
UMPS	1	TC0300008604.hg.1
SGK1	1	TC0600013231.hg.1
KPTN	1	TC1900011031.hg.1
PRMT9	1	TC0400012068.hg.1
ATP6V0C	1	TC1600011330.hg.1
SGK2	1	TC2000009922.hg.1
RAPSN	1	TC1100010739.hg.1
LILRA6	1	TC1900012038.hg.1
WAS	1	TC0X00007199.hg.1
LYZL1	1	TC1000007144.hg.1
LYZL2	1	TC1000010211.hg.1
LILRA1	1	TC1900011798.hg.1
LILRA2	1	TC1900011797.hg.1
LYZL4	1	TC0300010841.hg.1
LILRA4	1	TC1900012043.hg.1
LYZL6	1	TC1700010452.hg.1
LILRA5	2	TC1900012040.hg.1:TC1900008848.hg.1
RGAG1	1	TC0X00008120.hg.1
ASZ1	1	TC0700012370.hg.1
TLDC2	1	TC2000007269.hg.1
TLDC1	1	TC1600011058.hg.1
DNAJC5G	1	TC0200007060.hg.1
MPZL3	1	TC1100012473.hg.1
MAP4K5	1	TC1400009131.hg.1
RGAG4	1	TC0X00010023.hg.1
MPZL1	1	TC0100010514.hg.1
MAP4K3	1	TC0200012320.hg.1
CORIN	1	TC0400010609.hg.1
MAP4K4	1	TC0200008655.hg.1
MPZL2	1	TC1100012474.hg.1
DNAJC5B	1	TC0800007846.hg.1
STAC3	1	TC1200012807.hg.1
LILRB1	1	TC1900011799.hg.1
LILRB2	1	TC1900012039.hg.1
LILRB3	1	TC1900012036.hg.1
LILRB4	2	TC1900011800.hg.1:TC1900011801.hg.1
LILRB5	1	TC1900011406.hg.1
TJP1	2	TC1500008840.hg.1:TC1500008841.hg.1
TPPP3	1	TC1600010627.hg.1
TPPP2	1	TC1400006546.hg.1
STAC2	1	TC1700010564.hg.1
TOMM7	1	TC0700010453.hg.1
TOMM5	1	TC0900012228.hg.1
TJP3	1	TC1900006652.hg.1
TOMM6	1	TC0600008022.hg.1
TJP2	1	TC0900007497.hg.1
AMY2A	1	TC0100009273.hg.1
AMY2B	1	TC0100018249.hg.1
ARID4A	1	TC1400007307.hg.1
ARID4B	1	TC0100018568.hg.1
TMEM140	1	TC0700009243.hg.1
MANEA	1	TC0600008863.hg.1
TMEM141	1	TC0900012189.hg.1
TMEM143	1	TC1900011067.hg.1
TMEM144	1	TC0400012854.hg.1
RDM1	1	TC1700010451.hg.1
TMEM145	1	TC1900008187.hg.1
TMEM147	1	TC1900007864.hg.1
PTTG1	1	TC0500009281.hg.1
PTTG2	1	TC0400007247.hg.1
PDE8B	1	TC0500007848.hg.1
TMEM14A	1	TC0600008262.hg.1
PDE8A	1	TC1500008175.hg.1
TMEM14B	1	TC0600014069.hg.1
TMEM14C	1	TC0600014068.hg.1
OR2D3	1	TC1100006748.hg.1
UNC5CL	1	TC0600014290.hg.1
OR2D2	1	TC1100009994.hg.1
AMY1A	1	TC0100009276.hg.1
AMY1B	1	TC0100015115.hg.1
AMY1C	1	TC0100009274.hg.1
ARID5A	1	TC0200008507.hg.1
ARID5B	1	TC1000007761.hg.1
CGRRF1	1	TC1400007204.hg.1
TMEM130	1	TC0700011924.hg.1
TMEM131	1	TC0200013578.hg.1
TMEM133	1	TC1100008886.hg.1
TMEM134	1	TC1100013196.hg.1
TMEM135	1	TC1100008673.hg.1
TMEM136	1	TC1100009285.hg.1
LMX1A	1	TC0100016252.hg.1
DNAJC30	1	TC0700011499.hg.1
TMEM138	1	TC1100007801.hg.1
TMEM139	1	TC0700009487.hg.1
PMS2P3	1	TC0700011554.hg.1
LMX1B	1	TC0900008784.hg.1
STAM2	1	TC0200014623.hg.1
PDE9A	1	TC2100007263.hg.1
FAIM	1	TC0300008952.hg.1
OR2C3	1	TC0100018101.hg.1
ATP6V1A	1	TC0300008369.hg.1
OR2C1	1	TC1600006686.hg.1
DNAJC22	1	TC1200007560.hg.1
DNAJC24	1	TC1100007184.hg.1
DNAJC25	1	TC0900012159.hg.1
SEL1L2	1	TC2000008440.hg.1
DNAJC27	1	TC0200011992.hg.1
DNAJC28	1	TC2100007999.hg.1
SEL1L3	1	TC0400010282.hg.1
TMEM121	2	TC1400008488.hg.1:TC1400010430.hg.1
TMEM123	1	TC1100012121.hg.1
ASIC4	1	TC0200010853.hg.1
TMEM125	1	TC0100008054.hg.1
ASIC5	1	TC0400012212.hg.1
SOHLH1	1	TC0900011950.hg.1
TMEM127	1	TC0200013516.hg.1
PODXL	1	TC0700012636.hg.1
TMEM128	1	TC0400009855.hg.1
TMEM129	1	TC0400009747.hg.1
DNAJC21	1	TC0500007123.hg.1
SOHLH2	1	TC1300010032.hg.1
STAP1	1	TC0400007713.hg.1
ATP6V1H	1	TC0800010450.hg.1
STAP2	1	TC1900009333.hg.1
SUDS3	1	TC1200009076.hg.1
OR2B6	1	TC0600007387.hg.1
ASIC2	1	TC1700010371.hg.1
ASIC3	1	TC0700009691.hg.1
ATP6V1D	2	TC1400010759.hg.1:TC1400010760.hg.1
OR2B3	1	TC0600011294.hg.1
ATP6V1F	1	TC0700009067.hg.1
ASIC1	1	TC1200007594.hg.1
DNAJC19	1	TC0300013296.hg.1
OR2B2	1	TC0600011237.hg.1
CTB-75G16.3	1	TC1700007645.hg.1
EPHX2	1	TC0800007110.hg.1
EPHX1	1	TC0100011770.hg.1
EPHX4	1	TC0100009030.hg.1
DNAJC11	2	TC0100012693.hg.1:TC0100012695.hg.1
DNAJC12	1	TC1000010827.hg.1
EPHX3	1	TC1900009858.hg.1
DNAJC13	1	TC0300008846.hg.1
DNAJC14	1	TC1200012800.hg.1
DNAJC15	1	TC1300009954.hg.1
DNAJC16	1	TC0100006989.hg.1
DNAJC17	1	TC1500009123.hg.1
TMEM110	1	TC0300013997.hg.1
DNAJC18	1	TC0500013371.hg.1
TMEM114	1	TC1600009312.hg.1
TMEM115	1	TC0300011109.hg.1
GDNF	1	TC0500010523.hg.1
TMEM116	1	TC1200011961.hg.1
TMEM117	1	TC1200007408.hg.1
DNAJC10	1	TC0200016574.hg.1
TMEM119	1	TC1200011844.hg.1
OR2A7	1	TC0700012909.hg.1
OR2A5	1	TC0700009518.hg.1
OR2A4	1	TC0600013179.hg.1
ACADVL	1	TC1700006729.hg.1
MCTP1	1	TC0500011483.hg.1
PDE3B	2	TC1100006923.hg.1:TC1100006925.hg.1
ELAVL4	1	TC0100008243.hg.1
ELAVL1	1	TC1900011854.hg.1
ELAVL2	1	TC0900009740.hg.1
SGSH	1	TC1700011970.hg.1
ELAVL3	1	TC1900011870.hg.1
TMEM100	1	TC1700011189.hg.1
TMEM101	1	TC1700012419.hg.1
UPK1B	1	TC0300013863.hg.1
TMEM102	1	TC1700006748.hg.1
UPK1A	1	TC1900007874.hg.1
TMEM104	1	TC1700008868.hg.1
NETO1	1	TC1800009011.hg.1
TMEM105	1	TC1700012033.hg.1
ENOSF1	1	TC1800007863.hg.1
TMEM107	1	TC1700009676.hg.1
PDE4B	1	TC0100008625.hg.1
TMEM108	1	TC0300008853.hg.1
TMEM109	1	TC1100007785.hg.1
PDE4A	1	TC1900006985.hg.1
HIBCH	2	TC0200015226.hg.1:TC0200015225.hg.1
PDE4D	2	TC0500007531.hg.1:TC0500010842.hg.1
OR2H2	1	TC0600007472.hg.1
OR2H1	1	TC0600007463.hg.1
PDE4C	2	TC1900011908.hg.1:TC1900011907.hg.1
ARID1A	1	TC0100007477.hg.1
UPK3B	1	TC0700008096.hg.1
ARID1B	2	TC0600009961.hg.1:TC0600013667.hg.1
UPK3A	1	TC2200007612.hg.1
LATS1	1	TC0600013528.hg.1
LATS2	1	TC1300008272.hg.1
EHHADH	1	TC0300013408.hg.1
PDE5A	1	TC0400011712.hg.1
MCTP2	1	TC1500010792.hg.1
FAN1	1	TC1500006748.hg.1
OR2G6	1	TC0100012363.hg.1
OR2G3	1	TC0100012320.hg.1
POLDIP2	1	TC1700010191.hg.1
OR2G2	1	TC0100012319.hg.1
POLDIP3	1	TC2200008885.hg.1
IER5L	1	TC0900011676.hg.1
WIZ	1	TC1900009871.hg.1
DBF4B	1	TC1700008011.hg.1
SLC22A18AS	1	TC1100009814.hg.1
PDE6D	1	TC0200016039.hg.1
PDE6C	1	TC1000008488.hg.1
PDE6B	1	TC0400006471.hg.1
PDE6A	1	TC0500012445.hg.1
ATE1	1	TC1000012056.hg.1
SGTB	1	TC0500010932.hg.1
WTAP	1	TC0600010056.hg.1
OR2F2	1	TC0700009513.hg.1
PDE6H	1	TC1200006951.hg.1
OR2F1	1	TC0700009514.hg.1
PDE6G	1	TC1700012056.hg.1
SGTA	1	TC1900009254.hg.1
DTNBP1	1	TC0600010901.hg.1
ZFC3H1	1	TC1200011255.hg.1
ARID3A	1	TC1900006499.hg.1
ARID3B	1	TC1500007851.hg.1
ARID3C	1	TC0900009910.hg.1
SH3YL1	1	TC0200011449.hg.1
PDE7B	1	TC0600009545.hg.1
LTBR	1	TC1200006616.hg.1
PDE7A	1	TC0800010667.hg.1
ATF1	1	TC1200007622.hg.1
ATF2	1	TC0200015009.hg.1
TESK1	1	TC0900007085.hg.1
TESK2	1	TC0100014009.hg.1
OR4Q3	1	TC1400006484.hg.1
OR4Q2	1	TC1400006495.hg.1
NDST2	1	TC1000012570.hg.1
NDST1	2	TC0500009093.hg.1:TC0500009095.hg.1
ENDOU	1	TC1200010552.hg.1
ENDOV	1	TC1700009128.hg.1
NDST4	1	TC0400011659.hg.1
NDST3	1	TC0400008534.hg.1
C3AR1	1	TC1200009807.hg.1
SUPT20H	1	TC1300008633.hg.1
WLS	2	TC0100014534.hg.1:TC0100014531.hg.1
ATG3	1	TC0300012000.hg.1
ENDOG	1	TC0900008888.hg.1
OR4P4	1	TC1100007600.hg.1
MCEMP1	1	TC1900011657.hg.1
CD2AP	1	TC0600008183.hg.1
FAR1	1	TC1100006906.hg.1
ATF7	1	TC1200010809.hg.1
FAR2	1	TC1200007182.hg.1
ATF5	1	TC1900008564.hg.1
ATF6	1	TC0100010369.hg.1
ATF3	1	TC0100011533.hg.1
ATF4	1	TC2200007406.hg.1
TPRG1L	1	TC0100006619.hg.1
GATA6	1	TC1800006852.hg.1
PDGFB	1	TC2200008741.hg.1
PDGFA	1	TC0700009977.hg.1
GATA5	1	TC2000009755.hg.1
GATA4	1	TC0800006752.hg.1
GATA3	1	TC1000006707.hg.1
GATA2	1	TC0300012339.hg.1
GATA1	1	TC0X00007204.hg.1
CIAO1	1	TC0200008500.hg.1
EPB41L5	1	TC0200009078.hg.1
EPB41L1	1	TC2000007239.hg.1
EPB41L2	1	TC0600013165.hg.1
PDGFD	1	TC1100012155.hg.1
PDGFC	1	TC0400012222.hg.1
EPB41L3	1	TC1800007963.hg.1
PIP5K1A	1	TC0100009944.hg.1
PIP5K1B	2	TC0900007492.hg.1:TC0900007488.hg.1
PIP5K1C	2	TC1900009304.hg.1:TC1900009302.hg.1
ATG7	1	TC0300006605.hg.1
ATG5	1	TC0600012731.hg.1
OR4N5	1	TC1400006502.hg.1
OR4N4	2	TC1500006495.hg.1:TC1500010688.hg.1
OR4N2	1	TC1400006483.hg.1
VANGL1	1	TC0100009524.hg.1
VANGL2	1	TC0100010301.hg.1
QARS	1	TC0300011050.hg.1
FASN	1	TC1700012093.hg.1
FAT1	1	TC0400012670.hg.1
FAT2	1	TC0500012514.hg.1
PYDC1	1	TC1600010012.hg.1
PYDC2	1	TC0300009869.hg.1
FAT3	1	TC1100008761.hg.1
FAT4	1	TC0400008641.hg.1
HNRNPA1L2	1	TC1300007250.hg.1
LIN54	1	TC0400011188.hg.1
BHLHE41	1	TC1200010182.hg.1
HOXC13	1	TC1200007731.hg.1
HOXC12	1	TC1200007732.hg.1
HOXC11	1	TC1200007737.hg.1
HOXC10	1	TC1200012637.hg.1
SMPD3	1	TC1600010685.hg.1
SMPD2	1	TC0600009094.hg.1
ATIC	1	TC0200010713.hg.1
SMPD4	1	TC0200014250.hg.1
SMPD1	1	TC1100006726.hg.1
TCP11L1	1	TC1100007221.hg.1
TCP11L2	1	TC1200008726.hg.1
ENOPH1	1	TC0400007978.hg.1
LIN52	1	TC1400007666.hg.1
C6orf191andARHGAP18	1	TC0600013144.hg.1
TPSG1	1	TC1600009021.hg.1
CDC20B	1	TC0500010753.hg.1
PHF20L1	2	TC0800008943.hg.1:TC0800008940.hg.1
CYP21A2	1	TC0600007629.hg.1
SAMD5	1	TC0600014191.hg.1
TPSD1	1	TC1600006530.hg.1
SAMD7	1	TC0300009455.hg.1
SAMD8	1	TC1000008088.hg.1
XRCC6BP1	1	TC1200007906.hg.1
SAMD9	1	TC0700011796.hg.1
ATL3	1	TC1100011128.hg.1
LIN37	1	TC1900011714.hg.1
FAXC	1	TC0600012652.hg.1
ATL1	1	TC1400007120.hg.1
WRB	2	TC2100008517.hg.1:TC2100008519.hg.1
ATL2	1	TC0200012282.hg.1
OR4S2	1	TC1100007601.hg.1
OR4S1	1	TC1100007518.hg.1
WRN	2	TC0800007210.hg.1:TC0800007209.hg.1
FAM201A	1	TC0900007195.hg.1
CNPY4	1	TC0700008524.hg.1
FPGT-TNNI3K	1	TC0100018235.hg.1
SAMD1	1	TC1900009805.hg.1
SAMD3	1	TC0600013160.hg.1
C4orf3	1	TC0400011705.hg.1
UNCX	1	TC0700006499.hg.1
WTIP	1	TC1900007810.hg.1
CROCC2	1	TC0200016614.hg.1
FAM200B	1	TC0400012768.hg.1
FAM200A	1	TC0700011948.hg.1
WT1	1	TC1100010467.hg.1
SLMAP	2	TC0300013841.hg.1:TC0300013842.hg.1
EBAG9	1	TC0800008550.hg.1
LIMS2	1	TC0200014181.hg.1
LIMS1	1	TC0200008806.hg.1
MPV17L	1	TC1600011356.hg.1
ATN1	1	TC1200006654.hg.1
LTN1	1	TC2100007850.hg.1
FAM204A	1	TC1000011969.hg.1
HHAT	10	TSUnmapped00000447.hg.1:TSUnmapped00000508.hg.1:TSUnmapped00000091.hg.1:TSUnmapped00000317.hg.1:TSUnmapped00000458.hg.1:TSUnmapped00000591.hg.1:TC0100011472.hg.1:TSUnmapped00000119.hg.1:TSUnmapped00000332.hg.1:TSUnmapped00000052.hg.1
CEP250	1	TC2000007218.hg.1
SPAG11B	1	TC0800009465.hg.1
SPAG11A	1	TC0800006622.hg.1
EIF1AY	1	TC0Y00006730.hg.1
EIF1AX	1	TC0X00009215.hg.1
RAD21L1	1	TC2000009877.hg.1
ADIPOQ	1	TC0300009787.hg.1
CNPY1	1	TC0700013182.hg.1
CNPY3	2	TC0600008060.hg.1:TC0600008059.hg.1
CDC25C	1	TC0500012166.hg.1
NCCRP1	1	TC1900008044.hg.1
CDC25A	1	TC0300011009.hg.1
CDC25B	1	TC2000006559.hg.1
TPST2	1	TC2200008302.hg.1
TPST1	1	TC0700007831.hg.1
OR4X2	1	TC1100007516.hg.1
OR4X1	1	TC1100007517.hg.1
LPAL2	1	TC0600013780.hg.1
SHC4	1	TC1500009355.hg.1
FLJ30679	1	TC1600008737.hg.1
CD274	1	TC0900006559.hg.1
SHC2	1	TC1900009084.hg.1
SHC3	1	TC0900010694.hg.1
SHC1	1	TC0100018497.hg.1
ATP8	1	TC0M00006439.hg.1
FAM206A	1	TC0900008380.hg.1
LIN7A	1	TC1200011385.hg.1
LIN7C	1	TC1100010405.hg.1
LIN7B	1	TC1900008526.hg.1
EIF1AD	1	TC1100011265.hg.1
TKFC	1	TC1100007800.hg.1
EIF4EBP1	1	TC0800007316.hg.1
EIF4EBP2	1	TC1000007925.hg.1
CD276	1	TC1500007822.hg.1
HHATL	1	TC0300013958.hg.1
MFSD6L	1	TC1700009706.hg.1
CTAG2	1	TC0X00011219.hg.1
FAM205C	1	TC0900009922.hg.1
FAM205A	1	TC0900009918.hg.1
SHBG	1	TC1700006762.hg.1
OR7A10	1	TC1900009843.hg.1
F11-AS1	1	TC0400013003.hg.1
LRGUK	1	TC0700009222.hg.1
LEAP2	1	TC0500008654.hg.1
MCMDC2	1	TC0800007866.hg.1
AKAP8L	1	TC1900009867.hg.1
FAM208B	1	TC1000006633.hg.1
FAM208A	1	TC0300011256.hg.1
TSPAN12	1	TC0700012416.hg.1
TSPAN11	1	TC1200007204.hg.1
TSPAN10	1	TC1700009184.hg.1
HHEX	1	TC1000008474.hg.1
TAGAP	1	TC0600013743.hg.1
UBE2F-SCLY	1	TC0200016605.hg.1
CEP290	1	TC1200011454.hg.1
UNKL	1	TC1600009037.hg.1
OR7A17	1	TC1900009846.hg.1
APAF1	1	TC1200008574.hg.1
CEP295	1	TC1100008786.hg.1
ATRX	1	TC0X00010126.hg.1
FAM207A	1	TC2100007399.hg.1
SEZ6L	1	TC2200006945.hg.1
ATRN	1	TC2000006551.hg.1
TMBIM4	1	TC1200012819.hg.1
HAND2	1	TC0400012443.hg.1
TMBIM1	1	TC0200015721.hg.1
HAND1	1	TC0500012553.hg.1
TMBIM6	2	TC1200012627.hg.1:TC1200012628.hg.1
PRPS2	1	TC0X00006623.hg.1
PRPS1	1	TC0X00008073.hg.1
PBXIP1	1	TC0100015932.hg.1
TSPAN33	1	TC0700009079.hg.1
TSPAN32	1	TC1100006572.hg.1
TSPAN31	1	TC1200007897.hg.1
KCTD20	1	TC0600007836.hg.1
KCTD21	1	TC1100011742.hg.1
PCDH1	1	TC0500012294.hg.1
MARCKSL1	1	TC0100013608.hg.1
PCDH9	2	TC1300009169.hg.1:TC1300009165.hg.1
PCDH7	1	TC0400007169.hg.1
MID1IP1	1	TC0X00006977.hg.1
PCDH8	1	TC1300009026.hg.1
KIAA1549L	1	TC1100007233.hg.1
SYT16	1	TC1400007395.hg.1
SYT15	2	TC1000007518.hg.1:TC1000010562.hg.1
SYT14	1	TC0100011463.hg.1
FAM209B	1	TC2000009946.hg.1
SYT13	1	TC1100010654.hg.1
FAM209A	1	TC2000009945.hg.1
REC8	1	TC1400006723.hg.1
SUGCT	1	TC0700007294.hg.1
SYT17	1	TC1600011360.hg.1
TSPAN16	1	TC1900007021.hg.1
TSPAN15	1	TC1000007895.hg.1
MGAM2	1	TC0700009411.hg.1
TSPAN14	1	TC1000008236.hg.1
TSPAN13	1	TC0700006783.hg.1
SYT12	1	TC1100008111.hg.1
SYT11	1	TC0100010140.hg.1
TSPAN19	1	TC1200011423.hg.1
TSPAN18	1	TC1100007400.hg.1
SYT10	1	TC1200010352.hg.1
TSPAN17	1	TC0500009599.hg.1
CD248	1	TC1100011282.hg.1
CD247	1	TC0100016302.hg.1
PIK3AP1	1	TC1000011524.hg.1
RECK	1	TC0900007113.hg.1
CD244	1	TC0100016145.hg.1
DMGDH	2	TC0500013334.hg.1:TC0500013332.hg.1
LTV1	1	TC0600014189.hg.1
SMARCAL1	1	TC0200010741.hg.1
HHIP	1	TC0400008892.hg.1
NUDT1	1	TC0700006543.hg.1
NUDT2	1	TC0900007038.hg.1
NUDT5	1	TC1000009810.hg.1
NUDT6	2	TC0400012961.hg.1:TC0400012962.hg.1
NUDT3	1	TC0600014283.hg.1
NUDT4	2	TC1200008466.hg.1:TC0100009833.hg.1
IL27RA	1	TC1900011677.hg.1
MFSD2B	1	TC0200016412.hg.1
OR5B3	1	TC1100010941.hg.1
OR5B2	1	TC1100010942.hg.1
MFSD2A	1	TC0100007936.hg.1
KCTD19	1	TC1600010626.hg.1
RIIAD1	1	TC0100009969.hg.1
MFSD11	1	TC1700012310.hg.1
MFSD12	2	TC1900011845.hg.1:TC1900011844.hg.1
MFSD10	1	TC0400009790.hg.1
ARGFX	1	TC0300008530.hg.1
KCTD10	1	TC1200011870.hg.1
KCTD13	1	TC1600009944.hg.1
KCTD11	1	TC1700006741.hg.1
CD226	1	TC1800008977.hg.1
MGARP	1	TC0400012967.hg.1
KCTD12	1	TC1300009288.hg.1
BCORL1	1	TC0X00008394.hg.1
OR5A2	1	TC1100010971.hg.1
KCTD17	1	TC2200007278.hg.1
KCTD18	1	TC0200015388.hg.1
OR5A1	1	TC1100007733.hg.1
KCTD15	1	TC1900007787.hg.1
KCTD16	1	TC0500013251.hg.1
USHBP1	1	TC1900011904.hg.1
FBF1	1	TC1700012473.hg.1
LPAR1	2	TC0900011193.hg.1:TC0900011192.hg.1
LPAR2	1	TC1900010073.hg.1
LPAR3	1	TC0100014766.hg.1
LPAR4	1	TC0X00007713.hg.1
MBTD1	1	TC1700011131.hg.1
CEP192	1	TC1800006749.hg.1
STAT5A	1	TC1700007883.hg.1
STAT5B	2	TC1700010718.hg.1:TC1700010717.hg.1
AC009133.17	1	TC1600007423.hg.1
REG4	1	TC0100015477.hg.1
GREB1	1	TC0200006725.hg.1
OSGIN1	1	TC1600011440.hg.1
BSDC1	1	TC0100013611.hg.1
OSGIN2	1	TC0800008183.hg.1
AC009133.12	2	TC1600011515.hg.1:TC1600011516.hg.1
NTAN1	1	TC1600009512.hg.1
AIMP1	1	TC0400008335.hg.1
AIMP2	1	TC0700006634.hg.1
ALDH6A1	1	TC1400009684.hg.1
LPAR5	1	TC1200009744.hg.1
LPAR6	1	TC1300008892.hg.1
CD209	1	TC1900009493.hg.1
CD207	1	TC0200013008.hg.1
KIAA1919	1	TC0600009144.hg.1
MRAP2	1	TC0600008678.hg.1
CD200	2	TC0300013858.hg.1:TC0300013859.hg.1
RPL17-C18orf32	1	TC1800009286.hg.1
SUGP2	1	TC1900010037.hg.1
SUGP1	1	TC1900010050.hg.1
IL21	1	TC0400011756.hg.1
DHRS12	1	TC1300008997.hg.1
WFDC8	1	TC2000009231.hg.1
IL22	1	TC1200011179.hg.1
DHRS13	1	TC1700010221.hg.1
WFDC9	1	TC2000009236.hg.1
WFDC6	1	TC2000010015.hg.1
IL20	1	TC0100011389.hg.1
DHRS11	1	TC1700007641.hg.1
IL25	1	TC1400006685.hg.1
IL26	1	TC1200011178.hg.1
IL24	1	TC0100011391.hg.1
WFDC1	1	TC1600008643.hg.1
IL27	1	TC1600009864.hg.1
WFDC5	1	TC2000009210.hg.1
SH3RF1	1	TC0400012378.hg.1
B3GNTL1	1	TC1700012158.hg.1
WFDC2	1	TC2000007492.hg.1
WFDC3	1	TC2000009242.hg.1
AKAP12	1	TC0600009862.hg.1
AKAP13	1	TC1500008187.hg.1
AKAP10	1	TC1700010041.hg.1
AKAP11	1	TC1300006989.hg.1
AKAP14	1	TC0X00008264.hg.1
SPTAN1	1	TC0900012179.hg.1
OXGR1	1	TC1300009538.hg.1
IL10	1	TC0100017107.hg.1
IL11	1	TC1900011467.hg.1
OR5F1	1	TC1100010838.hg.1
ATMIN	1	TC1600008568.hg.1
IL15	1	TC0400008861.hg.1
PABPC4	1	TC0100013796.hg.1
IL13	1	TC0500008642.hg.1
PABPC5	1	TC0X00007832.hg.1
IL18	1	TC1100012318.hg.1
IL19	1	TC0100011388.hg.1
IL16	2	TC1500010777.hg.1:TC1500010778.hg.1
IL1A	1	TC0200013913.hg.1
NCBP2L	1	TC0X00008077.hg.1
ZADH2	1	TC1800009056.hg.1
IL1B	1	TC0200013916.hg.1
PABPC3	1	TC1300006633.hg.1
PABPC1	1	TC0800012444.hg.1
TAGLN	1	TC1100009169.hg.1
RP11-9L18.3	1	TC0100016279.hg.1
BTNL10	1	TC0100017625.hg.1
RELA	1	TC1100011243.hg.1
RELB	1	TC1900008300.hg.1
REM1	1	TC2000007073.hg.1
RELN	1	TC0700012126.hg.1
PDZD11	1	TC0X00009964.hg.1
MGAT5	1	TC0200009402.hg.1
SHOX	2	TC0Y00006440.hg.1:TC0X00006443.hg.1
MGAT3	1	TC2200007402.hg.1
MGAT1	1	TC0500013106.hg.1
MGAT2	1	TC1400007087.hg.1
XDH	1	TC0200012163.hg.1
RELT	1	TC1100008385.hg.1
REM2	1	TC1400006664.hg.1
IL32	1	TC1600006658.hg.1
IL33	1	TC0900006577.hg.1
IL31	1	TC1200012228.hg.1
PNPLA7	3	TC0900012067.hg.1:TC0900012069.hg.1:TC0900012068.hg.1
IL37	1	TC0200008942.hg.1
PNPLA8	1	TC0700013605.hg.1
IL34	1	TC1600008278.hg.1
PCDHB15	1	TC0500013248.hg.1
VEGFB	1	TC1100007940.hg.1
VEGFC	1	TC0400012487.hg.1
PCDHB14	1	TC0500013247.hg.1
PCDHB13	1	TC0500008884.hg.1
PCDHB12	1	TC0500008883.hg.1
PCDHB11	1	TC0500008882.hg.1
PCDHB10	1	TC0500013246.hg.1
VEGFA	1	TC0600008109.hg.1
SH3RF3	1	TC0200008811.hg.1
NUDT9	1	TC0400008074.hg.1
SH3RF2	1	TC0500008994.hg.1
KITLG	1	TC1200011460.hg.1
NUDT7	1	TC1600008496.hg.1
NUDT8	1	TC1100011346.hg.1
MIS18A	1	TC2100007949.hg.1
OTULIN	1	TC0500006822.hg.1
PCDHB16	1	TC0500013244.hg.1
HNRNPA2B1	1	TC0700010538.hg.1
BIN3-IT1	1	TC0800009854.hg.1
PNPLA3	1	TC2200009281.hg.1
CCNYL1	1	TC0200010615.hg.1
AGGF1	1	TC0500007841.hg.1
PNPLA4	1	TC0X00009018.hg.1
PNPLA5	1	TC2200008921.hg.1
PNPLA6	1	TC1900011654.hg.1
KIAA1958	1	TC0900008467.hg.1
PNPLA1	1	TC0600007833.hg.1
OR5C1	1	TC0900008678.hg.1
PNPLA2	1	TC1100006492.hg.1
OR5K4	1	TC0300008107.hg.1
UBE3C	1	TC0700009872.hg.1
ZFAND4	1	TC1000010499.hg.1
OR5K3	1	TC0300008108.hg.1
ZFAND3	1	TC0600007887.hg.1
UBE3D	1	TC0600012428.hg.1
OR5K2	1	TC0300008111.hg.1
ZFAND6	1	TC1500008023.hg.1
OR5K1	1	TC0300008110.hg.1
ZFAND5	1	TC0900010404.hg.1
UBE3A	1	TC1500008751.hg.1
ZFAND1	1	TC0800012435.hg.1
UBE3B	2	TC1200008800.hg.1:TC1200008799.hg.1
TMEM260	1	TC1400007265.hg.1
C8orf22	1	TC0800007579.hg.1
TMEM261	1	TC0900009513.hg.1
UBE2Z	1	TC1700008180.hg.1
TMEM262	1	TC1100011202.hg.1
TMEM263	1	TC1200008739.hg.1
TMEM265	1	TC1600011383.hg.1
TMEM266	1	TC1500007914.hg.1
LOC286238	1	TC0900010683.hg.1
IL6R	2	TC0100010078.hg.1:TC0100015916.hg.1
GEN1	1	TC0200006833.hg.1
TPTE2	1	TC1300008219.hg.1
IL4R	1	TC1600007312.hg.1
OR5J2	1	TC1100007628.hg.1
UBE4A	1	TC1100009203.hg.1
UBE4B	1	TC0100006806.hg.1
POU3F1	1	TC0100013763.hg.1
POU3F2	1	TC0600008897.hg.1
TMEM251	1	TC1400010640.hg.1
POU3F3	1	TC0200016503.hg.1
TMEM252	1	TC0900010322.hg.1
POU3F4	1	TC0X00007767.hg.1
TMEM253	1	TC1400006553.hg.1
TMEM254	1	TC1000008221.hg.1
SHQ1	1	TC0300011540.hg.1
TMEM257	1	TC0X00008646.hg.1
MAP7D3	1	TC0X00010926.hg.1
TMEM258	1	TC1100011048.hg.1
TMEM259	1	TC1900009128.hg.1
MAP7D1	1	TC0100007794.hg.1
SHPK	1	TC1700012335.hg.1
MAP7D2	1	TC0X00009213.hg.1
EHBP1L1	1	TC1100013044.hg.1
SIDT1	1	TC0300008361.hg.1
C21orf140	2	TC2100007506.hg.1:TC2100008025.hg.1
SIDT2	1	TC1100009168.hg.1
FBN2	1	TC0500013349.hg.1
FBN3	2	TC1900009518.hg.1:TC1900009517.hg.1
OR5I1	1	TC1100010833.hg.1
CACNA1B	1	TC0900009324.hg.1
CACNA1A	2	TC1900011895.hg.1:TC1900011894.hg.1
CACNA1D	1	TC0300007517.hg.1
BHLHE22	1	TC0800007828.hg.1
CACNA1C	1	TC1200012570.hg.1
C8orf44	1	TC0800012310.hg.1
CACNA1F	1	TC0X00009664.hg.1
HOXB13	1	TC1700011004.hg.1
BHLHE23	1	TC2000009789.hg.1
CACNA1E	1	TC0100010824.hg.1
TMEM240	1	TC0100012485.hg.1
CACNA1H	1	TC1600006525.hg.1
TMEM241	1	TC1800008281.hg.1
TMEM242	1	TC0600013682.hg.1
CACNA1G	1	TC1700008262.hg.1
TMEM243	1	TC0700011698.hg.1
C8orf48	1	TC0800006819.hg.1
TMEM244	1	TC0600013155.hg.1
C8orf49	1	TC0800006757.hg.1
H2BFM	1	TC0X00008026.hg.1
CACNA1I	1	TC2200007407.hg.1
SNTG2	1	TC0200006476.hg.1
C8orf46	1	TC0800012309.hg.1
TMEM245	1	TC0900011151.hg.1
TMEM246	1	TC0900011035.hg.1
TMEM247	2	TC0200016440.hg.1:TC0200016441.hg.1
TMEM248	1	TC0700007857.hg.1
SNTG1	1	TC0800007592.hg.1
TMEM249	1	TC0800012477.hg.1
DHRS7B	1	TC1700007254.hg.1
DHRS7C	1	TC1700012357.hg.1
CACNA1S	1	TC0100016901.hg.1
OR5H6	1	TC0300008105.hg.1
MFAP3L	2	TC0400012993.hg.1:TC0400012992.hg.1
UBE2F	1	TC0200016607.hg.1
TFAP2A	1	TC0600010777.hg.1
TFAP2B	1	TC0600008231.hg.1
PDHA2	1	TC0400008195.hg.1
UBE2H	1	TC0700012584.hg.1
TFAP2C	1	TC2000007830.hg.1
VCAM1	1	TC0100009221.hg.1
OR5H2	1	TC0300008106.hg.1
TFAP2D	1	TC0600008229.hg.1
PDHA1	1	TC0X00006739.hg.1
UBE2I	1	TC1600006533.hg.1
TFAP2E	1	TC0100007778.hg.1
OR5H1	1	TC0300008097.hg.1
UBE2B	1	TC0500008691.hg.1
UBE2C	1	TC2000007503.hg.1
UBE2A	1	TC0X00008253.hg.1
C8orf33	1	TC0800009301.hg.1
GVQW2	1	TC0600013341.hg.1
C8orf34	1	TC0800007888.hg.1
TJAP1	2	TC0600008092.hg.1:TC0600008094.hg.1
C8orf31	1	TC0800009178.hg.1
TMEM230	1	TC2000009975.hg.1
TMEM231	1	TC1600011568.hg.1
TMEM232	1	TC0500013345.hg.1
C8orf37	1	TC0800011158.hg.1
UBE2W	1	TC0800012428.hg.1
TMEM233	1	TC1200009101.hg.1
TMEM234	1	TC0100013602.hg.1
TMEM235	1	TC1700009044.hg.1
TMEM236	1	TC1000006911.hg.1
TMEM237	1	TC0200015431.hg.1
CCPG1	1	TC1500010869.hg.1
UBE2S	3	TC1900011471.hg.1:TC1900011470.hg.1:TC1700009870.hg.1
UBE2T	1	TC0100016952.hg.1
TMEM238	1	TC1900011469.hg.1
UBE2U	1	TC0100008599.hg.1
BHLHE40	1	TC0300006483.hg.1
MANSC4	1	TC1200010221.hg.1
LOC730183	1	TC1600009986.hg.1
TMEM239	1	TC2000006527.hg.1
UBE2N	1	TC1200011535.hg.1
UBE2O	1	TC1700011798.hg.1
MANSC1	5	TC1200009964.hg.1:TSUnmapped00000487.hg.1:TSUnmapped00000714.hg.1:TSUnmapped00000243.hg.1:TSUnmapped00000331.hg.1
MXD1	2	TC0200012977.hg.1:TC0200016471.hg.1
IL7R	1	TC0500007138.hg.1
UBE2K	1	TC0400007293.hg.1
MXD3	1	TC0500013416.hg.1
MXD4	2	TC0400009766.hg.1:TC0400009765.hg.1
FBN1	1	TC1500009348.hg.1
UBE2M	1	TC1900011636.hg.1
RERE	1	TC0100012760.hg.1
PHTF2	1	TC0700008149.hg.1
PHTF1	1	TC0100015330.hg.1
RERG	2	TC1200012769.hg.1:TC1200012768.hg.1
TMEM220	1	TC1700009750.hg.1
TMEM221	1	TC1900011905.hg.1
TMEM222	1	TC0100007507.hg.1
TMEM223	1	TC1100011099.hg.1
RASGEF1A	1	TC1000010432.hg.1
TMEM225	1	TC1100012646.hg.1
MAN1A2	1	TC0100009568.hg.1
RASGEF1B	1	TC0400012938.hg.1
RASGEF1C	1	TC0500013083.hg.1
DACT2	1	TC0600013962.hg.1
DACT3	1	TC1900010997.hg.1
MAN1A1	1	TC0600013010.hg.1
ARFGEF3	1	TC0600009606.hg.1
GET4	1	TC0700013324.hg.1
DACT1	2	TC1400007320.hg.1:TC1400007321.hg.1
SNTA1	1	TC2000008885.hg.1
LOC730159	1	TC0100010651.hg.1
C8orf59	1	TC0800010987.hg.1
TMEM210	1	TC0900012293.hg.1
GREM1	4	TSUnmapped00000571.hg.1:TSUnmapped00000622.hg.1:TSUnmapped00000594.hg.1:TC1500006788.hg.1
GREM2	1	TC0100017926.hg.1
TMEM211	1	TC2200008238.hg.1
TMEM212	1	TC0300009497.hg.1
TMEM213	1	TC0700009323.hg.1
C8orf58	1	TC0800012281.hg.1
RER1	1	TC0100006577.hg.1
TMEM214	1	TC0200007049.hg.1
DPPA4	1	TC0300011956.hg.1
SETBP1	2	TC1800007187.hg.1:TC1800007186.hg.1
TMEM215	1	TC0900006953.hg.1
DPPA3	1	TC1200006686.hg.1
DPPA2	1	TC0300011955.hg.1
TMEM216	1	TC1100007805.hg.1
TMEM217	1	TC0600011690.hg.1
TMEM218	1	TC1100012702.hg.1
TMEM219	1	TC1600011380.hg.1
DPPA5	1	TC0600012288.hg.1
MAN1B1	1	TC0900009260.hg.1
FBP1	1	TC0900010866.hg.1
FBP2	1	TC0900010865.hg.1
IL9R	2	TC0Y00007332.hg.1:TC0X00011336.hg.1
OR5M9	1	TC1100010856.hg.1
OR5M8	1	TC1100010859.hg.1
RAP1GDS1	1	TC0400008213.hg.1
OR5M3	1	TC1100010857.hg.1
OR5M1	1	TC1100010866.hg.1
C8orf82	1	TC0800012224.hg.1
RETN	1	TC1900006852.hg.1
C8orf88	1	TC0800011074.hg.1
C8orf89	1	TC0800010802.hg.1
C8orf86	1	TC0800010171.hg.1
C8orf87	1	TC0800011107.hg.1
TMEM201	1	TC0100006784.hg.1
TMEM202	1	TC1500007788.hg.1
TMEM203	1	TC0900012295.hg.1
PABPN1	1	TC1400010576.hg.1
TMEM204	1	TC1600006550.hg.1
MKNK1	1	TC0100018437.hg.1
TMEM205	1	TC1900011867.hg.1
TMEM206	1	TC0100017241.hg.1
MXI1	1	TC1000008881.hg.1
MKNK2	1	TC1900009201.hg.1
MAN1C1	1	TC0100007412.hg.1
TMEM207	1	TC0300013522.hg.1
TMEM208	1	TC1600008153.hg.1
TMEM209	1	TC0700012596.hg.1
FBRS	1	TC1600007485.hg.1
ARFGEF1	1	TC0800010703.hg.1
ARFGEF2	1	TC2000007620.hg.1
ZNF804B	1	TC0700008274.hg.1
OR5L2	1	TC1100007613.hg.1
ZNF804A	1	TC0200010193.hg.1
OR5L1	1	TC1100007611.hg.1
C8orf74	1	TC0800006718.hg.1
NRSN2-AS1	1	TC2000008123.hg.1
SLC50A1	1	TC0100010112.hg.1
C8orf76	1	TC0800012453.hg.1
REST	1	TC0400007609.hg.1
LOC729159	1	TC1600010517.hg.1
KRAS	2	TC1200010158.hg.1:TC1200007108.hg.1
SUGT1	1	TC1300007251.hg.1
SNTB1	1	TC0800011634.hg.1
SNTB2	1	TC1600011420.hg.1
MAP10	1	TC0100011993.hg.1
PNMAL1	1	TC1900010988.hg.1
PNMAL2	1	TC1900010990.hg.1
EMC10	1	TC1900011789.hg.1
NYNRIN	1	TC1400006741.hg.1
DLEU1	1	TC1300007197.hg.1
CDK5RAP1	1	TC2000008883.hg.1
PROK2	1	TC0300011517.hg.1
OBFC1	1	TC1000011736.hg.1
DLEU2	1	TC1300008938.hg.1
PROK1	1	TC0100009386.hg.1
DLEU7	1	TC1300008963.hg.1
CDK5RAP3	1	TC1700012277.hg.1
CDK5RAP2	1	TC0900011378.hg.1
MAP1S	1	TC1900007340.hg.1
REV1	1	TC0200013610.hg.1
GTPBP6	2	TC0Y00006861.hg.1:TC0X00008886.hg.1
GTPBP8	1	TC0300008352.hg.1
SCRIB	3	TC0800012166.hg.1:TC0800009218.hg.1:TC0800012165.hg.1
GTPBP2	1	TC0600011880.hg.1
TMX2-CTNND1	1	TC1100013002.hg.1
GTPBP1	2	TC2200009266.hg.1:TC2200009267.hg.1
GTPBP4	1	TC1000006464.hg.1
GTPBP3	2	TC1900007322.hg.1:TC1900009964.hg.1
ZC2HC1C	1	TC1400007698.hg.1
ZC2HC1B	1	TC0600014190.hg.1
ZC2HC1A	1	TC0800008032.hg.1
MAP1B	1	TC0500007738.hg.1
PLEKHS1	1	TC1000008955.hg.1
MAP1A	1	TC1500007060.hg.1
PROL1	1	TC0400007781.hg.1
RPS4Y2	1	TC0Y00006732.hg.1
CTBP2	2	TC1000012139.hg.1:TC1000012144.hg.1
CTBP1	1	TC0400009723.hg.1
XPA	1	TC0900010950.hg.1
NAIF1	1	TC0900011618.hg.1
XPC	1	TC0300010358.hg.1
RPS4Y1	1	TC0Y00007322.hg.1
ZNF812P	1	TC1900009594.hg.1
GSG1L	1	TC1600009846.hg.1
HMOX1	1	TC2200007204.hg.1
PROM1	1	TC0400012903.hg.1
PCDHA9	1	TC0500008871.hg.1
HMOX2	1	TC1600006741.hg.1
PROM2	1	TC0200008462.hg.1
BARD1	1	TC0200015643.hg.1
TPRG1	3	TC0300013913.hg.1:TC0300013914.hg.1:TC0300013915.hg.1
SETD1B	1	TC1200009183.hg.1
SETD1A	1	TC1600007504.hg.1
IRF2BP1	1	TC1900010961.hg.1
IRF2BP2	1	TC0100017793.hg.1
FAM83H-AS1	1	TC0800009213.hg.1
PCDHB2	1	TC0500008875.hg.1
PCDHB1	1	TC0500008872.hg.1
PCDHB6	1	TC0500013242.hg.1
PCDHB5	1	TC0500013241.hg.1
PCDHB4	1	TC0500013240.hg.1
MMS19	1	TC1000011553.hg.1
PCDHB3	1	TC0500013239.hg.1
PCDHB9	1	TC0500013245.hg.1
PCDHB8	1	TC0500013243.hg.1
PCDHB7	1	TC0500008880.hg.1
KRI1	1	TC1900009636.hg.1
TAF7L	1	TC0X00010351.hg.1
PLEKHN1	1	TC0100006480.hg.1
LOC101929319	1	TC0200014613.hg.1
TERF1	1	TC0800007949.hg.1
TERF2	1	TC1600011557.hg.1
NCOR2	1	TC1200012308.hg.1
FAM210B	1	TC2000007817.hg.1
TAF6L	1	TC1100007875.hg.1
FAM210A	1	TC1800008162.hg.1
LOC105371242	1	TC0100015608.hg.1
NCOR1	1	TC1700009881.hg.1
AEBP2	1	TC1200012599.hg.1
PLEKHO1	1	TC0100018288.hg.1
PLEKHO2	1	TC1500010754.hg.1
CDC123	1	TC1000006798.hg.1
NDUFA4L2	1	TC1200010961.hg.1
FAM214B	1	TC0900009933.hg.1
FAM214A	1	TC1500009460.hg.1
FAM213B	2	TC0100006587.hg.1:TC0100012543.hg.1
TAF9B	1	TC0X00010136.hg.1
SIAE	1	TC1100012681.hg.1
RUNX1T1	1	TC0800011086.hg.1
YTHDF1	1	TC2000009800.hg.1
YTHDF2	1	TC0100007570.hg.1
YTHDF3	1	TC0800007809.hg.1
MTRNR2L10	1	TC0X00009803.hg.1
CSNK1A1	1	TC0500012425.hg.1
ECEL1	1	TC0200016065.hg.1
MTRNR2L13	1	TC0400008504.hg.1
FAM213A	1	TC1000008234.hg.1
SMOC2	1	TC0600010263.hg.1
MKLN1	1	TC0700009174.hg.1
FAM212B	2	TC0100015287.hg.1:TC0100015284.hg.1
FAM212A	1	TC0300007392.hg.1
SMOC1	1	TC1400007566.hg.1
CYP20A1	1	TC0200010516.hg.1
NUCB1	2	TC1900011106.hg.1:TC1900008498.hg.1
TMEM39A	1	TC0300012118.hg.1
TMEM39B	1	TC0100007660.hg.1
SCRG1	1	TC0400012437.hg.1
NUCB2	1	TC1100012976.hg.1
CEP126	1	TC1100008899.hg.1
OXNAD1	2	TC0300013795.hg.1:TC0300013796.hg.1
MTFMT	1	TC1500009773.hg.1
TXNL4B	1	TC1600010809.hg.1
PLXND1	1	TC0300012397.hg.1
PROS1	1	TC0300011757.hg.1
CEP120	1	TC0500011881.hg.1
AUP1	1	TC0200013112.hg.1
CDC14A	1	TC0100009215.hg.1
FAM216B	1	TC1300006996.hg.1
CDC14B	1	TC0900012256.hg.1
FAM216A	1	TC1200008843.hg.1
CEP128	1	TC1400009829.hg.1
HID1	1	TC1700011726.hg.1
PROSC	1	TC0800007309.hg.1
SALL1	1	TC1600010291.hg.1
SALL2	1	TC1400008637.hg.1
SALL3	1	TC1800007793.hg.1
SALL4	1	TC2000009462.hg.1
PHYHD1	1	TC0900012180.hg.1
PRORY	1	TC0Y00007179.hg.1
PLXNC1	1	TC1200008488.hg.1
SNRNP35	1	TC1200009242.hg.1
TXNL4A	1	TC1800009206.hg.1
PLEKHJ1	1	TC1900009217.hg.1
RARS2	1	TC0600012512.hg.1
TLE4	1	TC0900007680.hg.1
CSNK1G3	1	TC0500008494.hg.1
TLE3	2	TC1500009904.hg.1:TC1500007711.hg.1
SUPT16H	1	TC1400008628.hg.1
TLE2	1	TC1900009269.hg.1
CEP135	1	TC0400007580.hg.1
TLE1	1	TC0900010543.hg.1
SNRPN	1	TC1500010698.hg.1
HARBI1	1	TC1100010710.hg.1
CEP131	1	TC1700012025.hg.1
SPICE1	1	TC0300012023.hg.1
VRK1	1	TC1400010649.hg.1
VRK2	1	TC0200007664.hg.1
VRK3	1	TC1900011172.hg.1
ILF2	2	TC0100015875.hg.1:TC0100015876.hg.1
HIC1	1	TC1700006535.hg.1
FAM215A	1	TC1700007971.hg.1
TLE6	1	TC1900006610.hg.1
HIC2	1	TC2200006703.hg.1
ILF3	1	TC1900006992.hg.1
SNRPG	1	TC0200012994.hg.1
SNRNP27	1	TC0200016470.hg.1
SNRPE	1	TC0100011276.hg.1
SNRPF	1	TC1200008525.hg.1
SNRNP25	1	TC1600006436.hg.1
SNRPC	1	TC0600007769.hg.1
CSNK1G2	1	TC1900006565.hg.1
SNRPA	1	TC1900008121.hg.1
SNRPB	1	TC2000009972.hg.1
CEP104	1	TC0100012602.hg.1
FAM114A1	1	TC0400007270.hg.1
FAM114A2	1	TC0500012539.hg.1
FAM218A	1	TC0400009204.hg.1
AEBP1	1	TC0700007370.hg.1
LOC101928034	1	TC0100010039.hg.1
BOLA2B	1	TC1600009956.hg.1
KIAA0556	1	TC1600007317.hg.1
SCRT2	1	TC2000009961.hg.1
DDRGK1	1	TC2000008213.hg.1
PLXNA2	1	TC0100017145.hg.1
PLXNA1	1	TC0300008691.hg.1
PLXNA4	1	TC0700012652.hg.1
PLXNA3	1	TC0X00008836.hg.1
EIF2B5	1	TC0300009690.hg.1
SEC16B	1	TC0100018537.hg.1
EIF2B4	1	TC0200012074.hg.1
EIF2B3	1	TC0100013995.hg.1
CEP112	1	TC1700012458.hg.1
EIF2B2	1	TC1400007695.hg.1
SEC16A	1	TC0900011980.hg.1
FAM217A	2	TC0600014227.hg.1:TC0600014228.hg.1
M6PR	1	TC1200009843.hg.1
LOC101929372	1	TC2200007903.hg.1
SCRT1	1	TC0800012201.hg.1
GFAP	1	TC1700012422.hg.1
FAM217B	1	TC2000007942.hg.1
LRFN3	2	TC1900011716.hg.1:TC1900011715.hg.1
LRFN2	1	TC0600011753.hg.1
LRFN5	1	TC1400006998.hg.1
LRFN4	1	TC1100008102.hg.1
LRFN1	1	TC1900011947.hg.1
PLXNB3	1	TC0X00011332.hg.1
PLEKHM1	1	TC1700010891.hg.1
PLEKHM2	1	TC0100006994.hg.1
PLXNB2	1	TC2200009152.hg.1
PLXNB1	1	TC0300011019.hg.1
PLEKHM3	1	TC0200015559.hg.1
PLEKHF2	1	TC0800008279.hg.1
PLEKHF1	1	TC1900007679.hg.1
CEP164	1	TC1100009175.hg.1
PIK3C2G	1	TC1200006996.hg.1
PIK3C2A	1	TC1100013148.hg.1
CYR61	1	TC0100008912.hg.1
FCAR	1	TC1900008881.hg.1
PIK3C2B	2	TC0100017030.hg.1:TC0100017029.hg.1
SCRN1	1	TC0700010619.hg.1
SNRNP70	1	TC1900008522.hg.1
SCRN3	1	TC0200010009.hg.1
PIP5KL1	1	TC0900011611.hg.1
SCRN2	1	TC1700010961.hg.1
TLK2	1	TC1700008533.hg.1
TLK1	1	TC0200014893.hg.1
CEP170	1	TC0100017974.hg.1
EIF2B1	1	TC1200012281.hg.1
RFC5	1	TC1200009065.hg.1
PLEKHG3	1	TC1400007445.hg.1
PLEKHG4	1	TC1600008155.hg.1
PLEKHG1	1	TC0600009843.hg.1
RFC3	2	TC1300006847.hg.1:TC1300006848.hg.1
RFC4	1	TC0300013447.hg.1
PROP1	1	TC0500013002.hg.1
PLEKHG2	1	TC1900008058.hg.1
RFC1	1	TC0400010459.hg.1
PLEKHG7	1	TC1200008435.hg.1
RFC2	1	TC0700011510.hg.1
PLEKHG5	1	TC0100018399.hg.1
PLEKHG6	1	TC1200006610.hg.1
KRTAP19-2	1	TC2100007896.hg.1
FAM219B	1	TC1500010049.hg.1
KRTAP19-1	1	TC2100008550.hg.1
FAM219A	1	TC0900009897.hg.1
KRTAP19-4	1	TC2100007897.hg.1
KRTAP19-3	1	TC2100008551.hg.1
KRTAP19-6	1	TC2100008552.hg.1
KRTAP19-5	1	TC2100007898.hg.1
KRTAP19-8	1	TC2100007920.hg.1
KRTAP19-7	1	TC2100008553.hg.1
FOXD4L5	1	TC0900010271.hg.1
FOXD4L6	1	TC0900010126.hg.1
CATSPERB	1	TC1400010776.hg.1
CATSPERD	1	TC1900006768.hg.1
CATSPERG	1	TC1900008012.hg.1
MTFR1	2	TC0800012305.hg.1:TC0800012306.hg.1
MTFR2	1	TC0600013271.hg.1
FOXD4L3	1	TC0900007477.hg.1
FOXD4L4	1	TC0900007437.hg.1
FOXD4L1	1	TC0200008974.hg.1
CATSPER1	1	TC1100011268.hg.1
PLEKHH2	1	TC0200007399.hg.1
CATSPER3	1	TC0500013231.hg.1
CATSPER2	1	TC1500010858.hg.1
PLEKHH3	1	TC1700010734.hg.1
MTFP1	1	TC2200009253.hg.1
CATSPER4	1	TC0100007445.hg.1
SELENBP1	1	TC0100015784.hg.1
P2RY8	2	TC0Y00006887.hg.1:TC0X00008911.hg.1
P2RY6	1	TC1100008381.hg.1
P2RY4	1	TC0X00009963.hg.1
P2RY2	1	TC1100008378.hg.1
P2RY1	1	TC0300009224.hg.1
RFFL	1	TC1700012386.hg.1
PLEKHH1	1	TC1400007495.hg.1
SEC11A	1	TC1500010292.hg.1
SEC11C	1	TC1800007446.hg.1
ANGPT4	1	TC2000008144.hg.1
PPIL1	1	TC0600011674.hg.1
ANGPT2	1	TC0800009418.hg.1
PPIL2	1	TC2200009204.hg.1
ANGPT1	1	TC0800011445.hg.1
KRR1	1	TC1200011301.hg.1
CEP152	1	TC1500009353.hg.1
TPRKB	1	TC0200013075.hg.1
SNX29P2	1	TC1600007392.hg.1
GFER	1	TC1600006579.hg.1
P2RX7	1	TC1200009157.hg.1
P2RX6	1	TC2200009198.hg.1
SNRNP40	1	TC0100013557.hg.1
P2RX5	1	TC1700012337.hg.1
P2RX4	1	TC1200009160.hg.1
P2RX3	1	TC1100007670.hg.1
P2RX2	1	TC1200009497.hg.1
KIAA0586	1	TC1400007310.hg.1
P2RX1	1	TC1700009495.hg.1
LOC101928093	1	TC0500009464.hg.1
CEP162	1	TC0600012452.hg.1
TLL2	1	TC1000011521.hg.1
TLL1	1	TC0400009234.hg.1
SNRNP48	1	TC0600006870.hg.1
PPIL3	1	TC0200015399.hg.1
PPIL4	1	TC0600013523.hg.1
PPIL6	1	TC0600012815.hg.1
TRY2P	1	TC0700012856.hg.1
GFI1	1	TC0100014926.hg.1
FCF1	1	TC1400007688.hg.1
TPRXL	1	TC0300013792.hg.1
RPL36AL	1	TC1400009104.hg.1
DZIP1L	1	TC0300012564.hg.1
SIL1	2	TC0500013369.hg.1:TC0500013370.hg.1
VRTN	1	TC1400007673.hg.1
IL15RA	1	TC1000012519.hg.1
KRT4	1	TC1200010776.hg.1
KRT3	1	TC1200010775.hg.1
KRT2	1	TC1200010766.hg.1
KRT1	1	TC1200010768.hg.1
KRT8	1	TC1200010779.hg.1
KRT7	2	TC1200012634.hg.1:TC1200012633.hg.1
FLT3LG	1	TC1900011779.hg.1
DLEC1	1	TC0300007065.hg.1
KRT5	1	TC1200010759.hg.1
KRT9	1	TC1700010679.hg.1
SIK3	1	TC1100012424.hg.1
SIK1	2	TC2100008297.hg.1:TC2100006442.hg.1
SIK2	1	TC1100009026.hg.1
TLN2	2	TC1500010753.hg.1:TC1500010752.hg.1
TLN1	1	TC0900009950.hg.1
SPTBN4	1	TC1900008111.hg.1
SPTBN5	1	TC1500009170.hg.1
FUT10	1	TC0800012405.hg.1
FUT11	1	TC1000008046.hg.1
HTATSF1	1	TC0X00008533.hg.1
TP53BP2	1	TC0100017451.hg.1
TP53BP1	1	TC1500009221.hg.1
KIAA1804	1	TC0100012002.hg.1
SPTBN1	1	TC0200007609.hg.1
CCR10	1	TC1700010735.hg.1
SPTBN2	1	TC1100011300.hg.1
SETDB1	1	TC0100009929.hg.1
TCP11X2	1	TC0X00007969.hg.1
SETDB2	1	TC1300007164.hg.1
PYCR1	1	TC1700012484.hg.1
PYCR2	1	TC0100018564.hg.1
TPRX1	1	TC1900011049.hg.1
RP11-351M8.2	1	TC1500010906.hg.1
CCSER2	1	TC1000008276.hg.1
CCSER1	1	TC0400008137.hg.1
SIM1	1	TC0600012670.hg.1
SIM2	1	TC2100007056.hg.1
CD320	1	TC1900011856.hg.1
TOP2A	1	TC1700010618.hg.1
TOP2B	1	TC0300010540.hg.1
OR4E2	1	TC1400006571.hg.1
GFM1	1	TC0300009313.hg.1
OR4E1	1	TC1400008645.hg.1
HIP1	1	TC0700011556.hg.1
CITED1	1	TC0X00010032.hg.1
GFM2	1	TC0500011150.hg.1
CITED2	1	TC0600013361.hg.1
CITED4	1	TC0100013846.hg.1
LIMD1	1	TC0300007237.hg.1
LIMD2	1	TC1700011418.hg.1
SH3PXD2A	1	TC1000011726.hg.1
SH3PXD2B	1	TC0500012826.hg.1
SOSTDC1	1	TC0700010348.hg.1
OR4D9	1	TC1100007740.hg.1
OR4D6	1	TC1100007734.hg.1
SUPT20HL1	1	TC0X00006814.hg.1
OR4D5	1	TC1100009366.hg.1
SUPT20HL2	1	TC0X00009262.hg.1
IZUMO3	1	TC0900009746.hg.1
OR4D2	1	TC1700008423.hg.1
PSENEN	1	TC1900011713.hg.1
TOP3B	1	TC2200008112.hg.1
OR4D1	1	TC1700008421.hg.1
IZUMO2	1	TC1900011190.hg.1
IZUMO4	1	TC1900006574.hg.1
IZUMO1	1	TC1900011095.hg.1
TOP3A	1	TC1700009971.hg.1
PROX2	1	TC1400009702.hg.1
PROX1	1	TC0100011566.hg.1
CBFA2T2	1	TC2000007157.hg.1
CBFA2T3	1	TC1600011238.hg.1
TLR1	2	TC0400012920.hg.1:TC0400012921.hg.1
ALDH5A1	1	TC0600007198.hg.1
MIR17HG	1	TC1300007706.hg.1
TLR9	1	TC0300013990.hg.1
TLR8	1	TC0X00006626.hg.1
FTH1P18	1	TC0X00009375.hg.1
TLR7	1	TC0X00006625.hg.1
TLR6	1	TC0400012922.hg.1
OR4C6	1	TC1100007602.hg.1
TLR5	1	TC0100017445.hg.1
VGLL2	1	TC0600009248.hg.1
OR4C5	1	TC1100010778.hg.1
TLR4	1	TC0900008587.hg.1
VGLL1	1	TC0X00008534.hg.1
VGLL4	1	TC0300013938.hg.1
TLR3	1	TC0400009543.hg.1
OR4C3	1	TC1100007519.hg.1
VGLL3	1	TC0300011706.hg.1
TLR2	1	TC0400009048.hg.1
GUCY2C	1	TC1200010009.hg.1
GUCY2D	1	TC1700006784.hg.1
RFNG	1	TC1700012091.hg.1
PHYHIP	1	TC0800009833.hg.1
GUCY2F	1	TC0X00010493.hg.1
LIMA1	1	TC1200010655.hg.1
KIAA0513	1	TC1600008675.hg.1
KIAA1841	1	TC0200016454.hg.1
APBB2	2	TC0400010519.hg.1:TC0400010529.hg.1
APBB1	1	TC1100009969.hg.1
APBB3	2	TC0500013375.hg.1:TC0500013374.hg.1
OR4B1	1	TC1100007514.hg.1
SORBS2	3	TC0400012645.hg.1:TC0400012644.hg.1:TC0400012646.hg.1
SORBS1	4	TC1000011488.hg.1:TC1000011487.hg.1:TC1000011489.hg.1:TC1000011490.hg.1
SORBS3	1	TC0800012279.hg.1
OR4A8	1	TC1100007571.hg.1
APBA1	2	TC0900010350.hg.1:TC0900010351.hg.1
OR4A5	1	TC1100007573.hg.1
APBA3	1	TC1900009307.hg.1
APBA2	1	TC1500006683.hg.1
FCN1	1	TC0900011918.hg.1
FCN2	1	TC0900009139.hg.1
FCN3	1	TC0100013429.hg.1
FCMR	1	TC0100017110.hg.1
TPSB2	1	TC1600009022.hg.1
RASEF	1	TC0900010565.hg.1
OR2T12	1	TC0100018121.hg.1
HOXA13	1	TC0700010568.hg.1
OR2T10	1	TC0100018131.hg.1
OR2T11	1	TC0100018133.hg.1
HOXA11	1	TC0700010565.hg.1
TATDN3	1	TC0100011543.hg.1
HOXA10	1	TC0700010564.hg.1
TATDN1	1	TC0800011710.hg.1
TATDN2	1	TC0300006582.hg.1
SIT1	1	TC0900009946.hg.1
HCFC1R1	1	TC1600009162.hg.1
COTL1	1	TC1600011060.hg.1
TMEM38A	2	TC1900007290.hg.1:TC1900007291.hg.1
TMEM38B	1	TC0900008318.hg.1
ANXA13	1	TC0800011691.hg.1
SHISA5	1	TC0300011023.hg.1
SHISA4	1	TC0100011197.hg.1
ANXA11	1	TC1000011203.hg.1
NOSIP	1	TC1900011150.hg.1
SHISA3	1	TC0400007371.hg.1
ANXA10	1	TC0400009253.hg.1
SHISA2	1	TC1300008400.hg.1
SHISA9	1	TC1600006965.hg.1
SHISA8	1	TC2200008845.hg.1
LZTFL1	1	TC0300010931.hg.1
SHISA7	1	TC1900011473.hg.1
SHISA6	1	TC1700006895.hg.1
MYCL	1	TC0100013811.hg.1
PRPF4	1	TC0900008484.hg.1
PACRGL	1	TC0400007023.hg.1
MYCN	1	TC0200006799.hg.1
PRPF6	1	TC2000008104.hg.1
FANCD2	1	TC0300006575.hg.1
PRPF3	1	TC0100009902.hg.1
RPS19BP1	1	TC2200008755.hg.1
EFNA5	1	TC0500011648.hg.1
EFNA4	1	TC0100018302.hg.1
PRPF8	1	TC1700009394.hg.1
EFNB2	1	TC1300009712.hg.1
EFNB1	1	TC0X00007507.hg.1
TIMM23B	1	TC1000007596.hg.1
EFNB3	1	TC1700006768.hg.1
OR4F6	1	TC1500010830.hg.1
OR4F5	1	TC0100006437.hg.1
OR4F4	1	TC1500010680.hg.1
OR4F3	1	TC0500009772.hg.1
POU2F1	1	TC0100010499.hg.1
POU2F2	1	TC1900010789.hg.1
EIF2S2	2	TC2000008909.hg.1:TC2000008910.hg.1
POU2F3	1	TC1100009284.hg.1
EIF2S1	1	TC1400007494.hg.1
EFNA1	1	TC0100010111.hg.1
EFNA3	1	TC0100018303.hg.1
EIF2S3	1	TC0X00006803.hg.1
EFNA2	1	TC1900011640.hg.1
TLX3	1	TC0500009417.hg.1
TLX2	1	TC0200008089.hg.1
PRPH2	1	TC0600011840.hg.1
TLX1	1	TC1000008670.hg.1
MYF6	1	TC1200008298.hg.1
PI4KA	1	TC2200008055.hg.1
MAP6D1	1	TC0300013356.hg.1
DYNLRB2	1	TC1600008559.hg.1
PI4KB	1	TC0100015781.hg.1
DYNLRB1	1	TC2000007191.hg.1
MYF5	1	TC1200008299.hg.1
AVEN	1	TC1500008971.hg.1
MEGF10	1	TC0500008554.hg.1
PYCRL	1	TC0800012146.hg.1
MEGF11	1	TC1500009813.hg.1
SIX1	1	TC1400009351.hg.1
OR4M2	2	TC15_KI270727v1_random00006435.hg.1:TC1500010687.hg.1
OR4M1	1	TC1400006486.hg.1
IRF2BPL	1	TC1400009766.hg.1
SIX6	1	TC1400007359.hg.1
SIX4	1	TC1400009353.hg.1
H2AFJ	1	TC1200006946.hg.1
SIX5	1	TC1900010953.hg.1
SIX2	1	TC0200012452.hg.1
SIX3	1	TC0200007432.hg.1
H2AFY	1	TC0500012100.hg.1
H2AFZ	1	TC0400011424.hg.1
AKTIP	1	TC1600010341.hg.1
H2AFX	1	TC1100012513.hg.1
H2AFV	1	TC0700010934.hg.1
OR4L1	1	TC1400006498.hg.1
MYH1	1	TC1700009744.hg.1
MYH2	1	TC1700009745.hg.1
MYH3	1	TC1700009746.hg.1
RASA3	3	TC1300009933.hg.1:TSUnmapped00000531.hg.1:TSUnmapped00000361.hg.1
RASA4	2	TC0700012099.hg.1:TC0700013603.hg.1
RASA1	1	TC0500008014.hg.1
H3F3AP4	1	TC0200010021.hg.1
RASA2	1	TC0300009004.hg.1
RFT1	1	TC0300014001.hg.1
MYH8	1	TC1700009742.hg.1
MYH9	5	TC2200007247.hg.1:TC2200008594.hg.1:TC2200008595.hg.1:TC2200007246.hg.1:TC2200008597.hg.1
MYH4	1	TC1700009743.hg.1
MYH6	1	TC1400008716.hg.1
MYH7	1	TC1400008718.hg.1
COLEC12	1	TC1800007850.hg.1
COLEC11	1	TC0200006537.hg.1
COLEC10	1	TC0800008658.hg.1
OR4K5	1	TC1400006491.hg.1
BRAT1	1	TC0700010062.hg.1
OR4K3	1	TC1400008572.hg.1
OR4K2	1	TC1400006489.hg.1
OR4K1	1	TC1400006492.hg.1
OR2T34	1	TC0100018130.hg.1
OR2T35	1	TC0100018134.hg.1
CIART	1	TC0100009900.hg.1
OR2T33	1	TC0100018120.hg.1
RASD2	2	TC2200008570.hg.1:TC2200007211.hg.1
MAPK9	1	TC0500013088.hg.1
MAPK8	1	TC1000007564.hg.1
MAPK7	1	TC1700007170.hg.1
RASD1	1	TC1700009938.hg.1
MAPK1	1	TC2200008105.hg.1
MAPK6	1	TC1500010743.hg.1
MAPK4	1	TC1800007320.hg.1
MAPK3	1	TC1600009954.hg.1
OR2T27	1	TC0100018135.hg.1
TMEM30A	1	TC0600012316.hg.1
TMEM30B	1	TC1400009361.hg.1
TMEM30C	1	TC0300008140.hg.1
OR2T29	1	TC0100018129.hg.1
QPCTL	1	TC1900008343.hg.1
LIMK2	1	TC2200007088.hg.1
LIMK1	2	TC0700007997.hg.1:TC0700011508.hg.1
ANXA2R	1	TC0500010628.hg.1
KISS1	1	TC0100017021.hg.1
TOMM70A	1	TC0300011842.hg.1
TDRKH	1	TC0100015803.hg.1
AVIL	1	TC1200010983.hg.1
GHITM	1	TC1000008269.hg.1
FZD10	1	TC1200009397.hg.1
MYLK	1	TC0300012212.hg.1
LSM10	1	TC0100013718.hg.1
LSM12	2	TC0800010103.hg.1:TC1700010810.hg.1
LSM11	1	TC0500009224.hg.1
XYLB	1	TC0300013807.hg.1
RFX2	2	TC1900011853.hg.1:TC1900011852.hg.1
RFX3	2	TC0900009417.hg.1:TC0900009414.hg.1
RFX1	1	TC1900009795.hg.1
UPB1	1	TC2200006894.hg.1
OR6T1	1	TC1100012647.hg.1
MYL4	1	TC1700008123.hg.1
MYL5	1	TC0400006472.hg.1
RFX8	1	TC0200013669.hg.1
MYL6	2	TC1200012648.hg.1:TC1200010899.hg.1
MYL7	1	TC0700010912.hg.1
RFX6	1	TC0600009243.hg.1
MYL1	1	TC0200015607.hg.1
RFX7	1	TC1500009514.hg.1
RFX4	2	TC1200008732.hg.1:TC1200008731.hg.1
MYL2	1	TC1200011920.hg.1
RFX5	1	TC0100015783.hg.1
MYL3	1	TC0300010962.hg.1
MYL9	1	TC2000007251.hg.1
MYNN	1	TC0300009451.hg.1
OR6S1	1	TC1400008599.hg.1
GABARAP	1	TC1700012344.hg.1
IL22RA2	1	TC0600013299.hg.1
HSD11B1	1	TC0100011454.hg.1
CYB5R2	1	TC1100010003.hg.1
CYB5R1	1	TC0100016973.hg.1
HSD11B2	1	TC1600008159.hg.1
CYB5R4	1	TC0600014148.hg.1
CYB5R3	1	TC2200008886.hg.1
MYO6	2	TC0600008571.hg.1:TC0600008569.hg.1
PRRT1	2	TC0600014268.hg.1:TC0600014269.hg.1
PRRT3	1	TC0300010223.hg.1
OR8B12	1	TC1100012677.hg.1
PRRT2	1	TC1600011377.hg.1
TMA7	1	TC0300007335.hg.1
SNUPN	1	TC1500010894.hg.1
IL22RA1	1	TC0100013314.hg.1
ALS2CR11	1	TC0200015429.hg.1
ALS2CR12	1	TC0200015424.hg.1
LYPD6B	1	TC0200009619.hg.1
NOSTRIN	1	TC0200009902.hg.1
CYB5RL	1	TC0100018442.hg.1
AVL9	1	TC0700007121.hg.1
PRRT4	1	TC0700012522.hg.1
JPH1	1	TC0800010825.hg.1
MYPN	1	TC1000007847.hg.1
JPH4	1	TC1400010719.hg.1
JPH2	1	TC2000009178.hg.1
JPH3	1	TC1600008779.hg.1
OR6Y1	1	TC0100016071.hg.1
B3GALT2	1	TC0100016794.hg.1
B3GALT1	1	TC0200009889.hg.1
MYOG	1	TC0100016977.hg.1
TMC1	1	TC0900007563.hg.1
UPF2	1	TC1000009802.hg.1
UPF1	1	TC1900007410.hg.1
MYOC	1	TC0100016402.hg.1
MYOF	1	TC1000011445.hg.1
TMC8	1	TC1700009036.hg.1
TMC7	1	TC1600007096.hg.1
TMC6	1	TC1700012481.hg.1
TMC5	1	TC1600007107.hg.1
CCSAP	1	TC0100017661.hg.1
TMC4	1	TC1900011398.hg.1
TMC3	1	TC1500010220.hg.1
TMC2	1	TC2000006517.hg.1
OR6X1	1	TC1100012640.hg.1
SNRPD2P2	1	TC0100017731.hg.1
MYOT	1	TC0500008766.hg.1
PELI1	1	TC0200012809.hg.1
TMF1	1	TC0300011450.hg.1
MYRF	1	TC1100007819.hg.1
PELI3	1	TC1100008085.hg.1
PELI2	1	TC1400007259.hg.1
AXDND1	1	TC0100010778.hg.1
GGA2	1	TC1600009737.hg.1
GGA1	1	TC2200007307.hg.1
GGA3	1	TC1700011743.hg.1
TCOF1	1	TC0500009088.hg.1
GPA33	1	TC0100016296.hg.1
RP11-12M5.1	1	TC0100010785.hg.1
RABAC1	1	TC1900010781.hg.1
ATRNL1	1	TC1000008995.hg.1
MGC57346-CRHR1	1	TC1700012269.hg.1
BYSL	1	TC0600008027.hg.1
OR6V1	1	TC0700009479.hg.1
RPL22L1	1	TC0300013103.hg.1
UPK2	1	TC1100009228.hg.1
ZC3HAV1L	1	TC0700012760.hg.1
YY1	1	TC1400008205.hg.1
KIAA0895	1	TC0700010749.hg.1
RUVBL2	1	TC1900008509.hg.1
RUVBL1	1	TC0300014041.hg.1
LINC01225	1	TC0100007641.hg.1
TCP11	1	TC0600011605.hg.1
TCP10	1	TC0600013926.hg.1
EPM2A	1	TC0600013458.hg.1
AGTPBP1	1	TC0900010607.hg.1
S100A2	1	TC0100015868.hg.1
S100A1	1	TC0100010043.hg.1
ZFP69B	1	TC0100007958.hg.1
TNNI3K	1	TC0100018234.hg.1
FTSJ2	1	TC0700010046.hg.1
OLFM4	1	TC1300007256.hg.1
FTSJ1	1	TC0X00007188.hg.1
MYT1	1	TC2000008111.hg.1
FRMD1	1	TC0600013951.hg.1
SAP30	1	TC0400009330.hg.1
FTSJ3	1	TC1700011423.hg.1
FRMD3	1	TC0900010570.hg.1
OLFM1	1	TC0900009145.hg.1
FRMD5	1	TC1500009238.hg.1
OLFM2	1	TC1900009603.hg.1
TXLNA	1	TC0100007668.hg.1
OLFM3	1	TC0100015093.hg.1
FRMD6	1	TC1400007145.hg.1
MAPKAPK3	1	TC0300007432.hg.1
TXLNB	1	TC0600014350.hg.1
FRMD7	1	TC0X00010833.hg.1
SAP25	1	TC0700013597.hg.1
FRMD8	1	TC1100008015.hg.1
MAPKAPK2	1	TC0100011384.hg.1
S100A6	1	TC0100015864.hg.1
S100A5	1	TC0100015865.hg.1
S100A4	1	TC0100015866.hg.1
MAPKAPK5	1	TC1200008895.hg.1
S100A3	1	TC0100015867.hg.1
LINC01219	2	TC11_KI270721v1_random00006433.hg.1:TC1100006549.hg.1
S100A9	1	TC0100010032.hg.1
S100A8	1	TC0100015858.hg.1
S100A7	1	TC0100015862.hg.1
TACSTD2	1	TC0100014340.hg.1
UBFD1	1	TC1600007229.hg.1
GIMD1	1	TC0400011531.hg.1
ULK4P1	1	TC1500006726.hg.1
LVRN	1	TC0500013215.hg.1
B3GALT4	1	TC0600007694.hg.1
B3GALT6	1	TC0100006494.hg.1
B3GALT5	2	TC2100008521.hg.1:TC2100008520.hg.1
CLLU1	1	TC1200012694.hg.1
LY75-CD302	1	TC0200014728.hg.1
GGCT	1	TC0700013534.hg.1
TMIE	1	TC0300007269.hg.1
RGCC	1	TC1300006979.hg.1
GGCX	1	TC0200013278.hg.1
LRIT2	1	TC1000011266.hg.1
LRIT1	1	TC1000011267.hg.1
LRIT3	1	TC0400008390.hg.1
LINC01235	1	TC0900009561.hg.1
CALR3	1	TC1900011899.hg.1
CRYBG3	1	TC0300008088.hg.1
LECT2	1	TC0500013366.hg.1
LECT1	1	TC1300009023.hg.1
EFCAB14	1	TC0100014065.hg.1
EFCAB13	1	TC1700012275.hg.1
EFCAB12	1	TC0300012392.hg.1
EFCAB11	1	TC1400010775.hg.1
EFCAB10	1	TC0700012163.hg.1
ATP7B	1	TC1300009004.hg.1
CCNT2-AS1	1	TC0200014385.hg.1
PMEPA1	1	TC2000009604.hg.1
UPP2	1	TC0200016552.hg.1
RP11-875O11.1	1	TC0800009865.hg.1
PDILT	1	TC1600009656.hg.1
UPP1	1	TC0700007477.hg.1
ATP7A	1	TC0X00007707.hg.1
DNM1L	1	TC1200007277.hg.1
EDIL3	1	TC0500011352.hg.1
CTNNBL1	1	TC2000007294.hg.1
PELP1	1	TC1700009522.hg.1
TMCO5A	1	TC1500006890.hg.1
OVCH1	1	TC1200010251.hg.1
KSR1	2	TC1700012215.hg.1:TC1700007330.hg.1
SIGMAR1	1	TC0900009912.hg.1
OVCH2	1	TC1100013141.hg.1
KSR2	1	TC1200012100.hg.1
DDOST	1	TC0100018421.hg.1
NT5C3A	1	TC0700010692.hg.1
QTRT1	1	TC1900006993.hg.1
PPM1A	1	TC1400007354.hg.1
NT5C3B	1	TC1700010690.hg.1
PPM1B	2	TC0200012429.hg.1:TC0200007411.hg.1
OR7A5	1	TC1900009841.hg.1
SEC22B	2	TC0100018472.hg.1:TC0100018473.hg.1
SEC22A	1	TC0300013865.hg.1
SEC22C	1	TC0300010845.hg.1
RUSC1-AS1	1	TC0100015956.hg.1
FOCAD	1	TC0900006782.hg.1
SEC23A	1	TC1400009002.hg.1
PPM1L	1	TC0300009353.hg.1
PPM1M	1	TC0300007470.hg.1
SHCBP1L	1	TC0100016639.hg.1
PPM1N	1	TC1900008328.hg.1
PPM1H	1	TC1200011054.hg.1
PPM1J	1	TC0100018464.hg.1
PPM1K	1	TC0400011283.hg.1
BARX1	1	TC0900010849.hg.1
PPM1D	1	TC1700008498.hg.1
BARX2	1	TC1100009504.hg.1
PPM1E	2	TC1700008440.hg.1:TC1700008441.hg.1
PPM1F	1	TC2200008110.hg.1
PPM1G	1	TC0200012076.hg.1
ELMSAN1	1	TC1400009669.hg.1
TP53INP2	1	TC2000007197.hg.1
TP53INP1	1	TC0800011150.hg.1
LINC01205	1	TC0300008303.hg.1
SAP18	1	TC1300006520.hg.1
ATP9B	1	TC1800007797.hg.1
SEC23B	1	TC2000006833.hg.1
ATP9A	1	TC2000009461.hg.1
MCOLN3	1	TC0100014769.hg.1
SEC24B	1	TC0400008376.hg.1
SEC24A	1	TC0500008700.hg.1
PRRX1	1	TC0100010571.hg.1
PRRX2	1	TC0900008930.hg.1
LYSMD2	1	TC1500009438.hg.1
LYSMD1	1	TC0100015774.hg.1
IMMT	1	TC0200013308.hg.1
TPD52L3	1	TC0900006582.hg.1
LYSMD4	2	TC1500010941.hg.1:TC1500010942.hg.1
LYSMD3	1	TC0500011435.hg.1
TPD52L1	1	TC0600009353.hg.1
MCOLN1	1	TC1900011653.hg.1
MCOLN2	1	TC0100014768.hg.1
TPD52L2	1	TC2000008095.hg.1
ATOX1	1	TC0500012523.hg.1
ROR1-AS1	1	TC0100014448.hg.1
CTCFL	1	TC2000009597.hg.1
TMLHE	1	TC0X00011248.hg.1
NOVA1	1	TC1400008780.hg.1
NT5C1A	1	TC0100013801.hg.1
NOVA2	1	TC1900011987.hg.1
NT5C1B	1	TC0200011868.hg.1
RQCD1	1	TC0200010801.hg.1
SEC24D	1	TC0400011695.hg.1
ALDH8A1	1	TC0600013249.hg.1
SEC24C	1	TC1000008045.hg.1
OR7G2	1	TC1900009561.hg.1
OR7G1	1	TC1900009562.hg.1
TMEM41A	1	TC0300014081.hg.1
PLEKHB2	1	TC0200016530.hg.1
TMEM41B	1	TC1100010063.hg.1
ZAK	1	TC0200009986.hg.1
ZAN	1	TC0700008564.hg.1
PLEKHB1	1	TC1100008392.hg.1
JMJD1C	1	TC1000012561.hg.1
CYB5D2	2	TC1700006611.hg.1:TC1700006612.hg.1
CYB5D1	1	TC1700006774.hg.1
RASSF1	1	TC0300011105.hg.1
RASSF2	2	TC2000008267.hg.1:TC2000006580.hg.1
RASSF3	1	TC1200008005.hg.1
RASSF4	1	TC1000007461.hg.1
RASSF5	1	TC0100011378.hg.1
RASSF6	1	TC0400011005.hg.1
CALN1	1	TC0700011458.hg.1
TMPO	1	TC1200008568.hg.1
LINC01189	1	TC0900007351.hg.1
IMP3	1	TC1500010080.hg.1
IMP4	1	TC0200009299.hg.1
C5orf15	1	TC0500012057.hg.1
CD2BP2	1	TC1600009961.hg.1
UPRT	1	TC0X00007668.hg.1
PLA1A	1	TC0300008484.hg.1
ATP5S	1	TC1400007112.hg.1
PLEKHD1	1	TC1400007555.hg.1
PCDH10	1	TC0400008725.hg.1
PCDH15	1	TC1000010673.hg.1
ATP5J	1	TC2100007797.hg.1
ATP5I	1	TC0400009694.hg.1
PCDH12	1	TC0500012299.hg.1
BRCC3	1	TC0X00011334.hg.1
ATP5H	1	TC1700011731.hg.1
PCDH19	1	TC0X00010326.hg.1
ATP5O	1	TC2100008561.hg.1
PCDH18	1	TC0400011916.hg.1
PCDH17	1	TC1300007312.hg.1
ZMPSTE24	1	TC0100007949.hg.1
ATP5L	1	TC1100013100.hg.1
C5orf24	1	TC0500013229.hg.1
ATP5B	1	TC1200010927.hg.1
C5orf22	1	TC0500007048.hg.1
C5orf28	1	TC0500010640.hg.1
ATP5D	1	TC1900006520.hg.1
OR7D4	1	TC1900009568.hg.1
OR7D2	1	TC1900006926.hg.1
PAG1	1	TC0800010926.hg.1
SEC31B	1	TC1000012586.hg.1
SEC31A	1	TC0400012940.hg.1
PIK3CD-AS2	1	TC0100012813.hg.1
PIK3CD-AS1	1	TC0100012811.hg.1
XRCC6	1	TC2200007486.hg.1
XRCC4	1	TC0500007966.hg.1
XRCC5	3	TC0200010728.hg.1:TC0200010733.hg.1:TC0200010729.hg.1
XRCC2	1	TC0700013119.hg.1
PCDH20	1	TC1300010043.hg.1
EAF1	1	TC0300006714.hg.1
XRCC3	1	TC1400010331.hg.1
EAF2	1	TC0300008536.hg.1
DCLK3	1	TC0300010709.hg.1
RASSF7	1	TC1100006475.hg.1
DCLK2	1	TC0400008972.hg.1
RASSF8	1	TC1200007120.hg.1
XRCC1	1	TC1900011968.hg.1
RASSF9	1	TC1200011435.hg.1
C5orf30	1	TC0500008233.hg.1
DCLK1	1	TC1300008609.hg.1
ATP4B	1	TC1300009919.hg.1
C5orf34	1	TC0500010641.hg.1
ATP4A	1	TC1900010482.hg.1
C5orf38	1	TC0500006558.hg.1
PAEP	1	TC0900009168.hg.1
PAF1	1	TC1900010655.hg.1
CALM3	1	TC1900008384.hg.1
RGL3	1	TC1900011869.hg.1
RGL4	1	TC2200006855.hg.1
RGL1	1	TC0100010874.hg.1
CALM1	1	TC1400007950.hg.1
OR7C2	1	TC1900007201.hg.1
CALM2	1	TC0200016662.hg.1
KIAA0825	1	TC0500011478.hg.1
RGL2	1	TC0600011535.hg.1
OR7C1	1	TC1900009842.hg.1
VSX1	1	TC2000008726.hg.1
VSX2	1	TC1400007671.hg.1
BARHL1	1	TC0900009030.hg.1
BARHL2	1	TC0100014889.hg.1
INTS12	1	TC0400011518.hg.1
GPAA1	1	TC0800009237.hg.1
INTS10	1	TC0800006925.hg.1
SECTM1	1	TC1700012110.hg.1
BRCA1	1	TC1700010763.hg.1
C5orf42	1	TC0500010511.hg.1
BRCA2	1	TC1300006802.hg.1
C5orf46	1	TC0500012394.hg.1
C5orf45	1	TC0500013425.hg.1
C5orf49	1	TC0500010018.hg.1
C5orf47	1	TC0500009524.hg.1
ARIH2	1	TC0300007356.hg.1
QSOX1	1	TC0100010798.hg.1
QSOX2	1	TC0900011970.hg.1
ARIH1	1	TC1500007791.hg.1
NBPF4	1	TC0100015162.hg.1
NXPE3	1	TC0300013854.hg.1
VKORC1	1	TC1600011527.hg.1
GRIPAP1	1	TC0X00009645.hg.1
NXPE4	1	TC1100012382.hg.1
NBPF3	1	TC0100007240.hg.1
NBPF8	1	TC0100009641.hg.1
NBPF9	1	TC0100015680.hg.1
LINC01140	1	TC0100018243.hg.1
NBPF6	1	TC0100018256.hg.1
NXPE1	1	TC1100012381.hg.1
NBPF7	1	TC0100015478.hg.1
ZFR	2	TC0500010427.hg.1:TC0500010428.hg.1
NXPE2	1	TC1100009122.hg.1
SORCS1	1	TC1000011774.hg.1
RGMB	1	TC0500008175.hg.1
ZFY	1	TC0Y00006487.hg.1
SORCS3	1	TC1000008813.hg.1
NBPF1	1	TC0100013049.hg.1
SORCS2	1	TC0400006718.hg.1
C5orf52	1	TC0500009221.hg.1
ZFX	1	TC0X00006809.hg.1
C5orf51	1	TC0500007249.hg.1
PNMA6A	1	TC0X00008765.hg.1
RGMA	1	TC1500010501.hg.1
C5orf56	1	TC0500008633.hg.1
C5orf58	1	TC0500009392.hg.1
MZB1	1	TC0500012205.hg.1
POPDC2	1	TC0300014032.hg.1
POPDC3	1	TC0600012709.hg.1
INPP1	1	TC0200010263.hg.1
DERL3	1	TC2200008189.hg.1
CRYBA2	1	TC0200015755.hg.1
C5orf60	1	TC0500013058.hg.1
DERL1	1	TC0800011669.hg.1
TXLNG	1	TC0X00006701.hg.1
CRYBA1	1	TC1700007415.hg.1
DERL2	1	TC1700009565.hg.1
CRYBA4	1	TC2200006955.hg.1
C5orf64	1	TC0500013172.hg.1
C5orf63	1	TC0500011943.hg.1
EXOSC7	1	TC0300013822.hg.1
C5orf67	1	TC0500010806.hg.1
EXOSC6	1	TC1600010751.hg.1
C5orf66	1	TC0500008717.hg.1
PAK1	1	TC1100013209.hg.1
EXOSC5	1	TC1900010746.hg.1
EXOSC4	1	TC0800009236.hg.1
EXOSC9	1	TC0400008604.hg.1
EXOSC8	1	TC1300006890.hg.1
PAK7	1	TC2000008367.hg.1
PAK6	1	TC1500010716.hg.1
EXOSC3	1	TC0900012229.hg.1
PAK3	1	TC0X00008125.hg.1
PAK2	1	TC0300010033.hg.1
EXOSC2	1	TC0900008967.hg.1
EXOSC1	1	TC1000011552.hg.1
PAK4	1	TC1900008042.hg.1
PLEKHA1	1	TC1000009149.hg.1
PLEKHA2	1	TC0800007362.hg.1
CRYBB1	1	TC2200008305.hg.1
PLEKHA5	1	TC1200007010.hg.1
CRYBB3	1	TC2200006912.hg.1
PLEKHA6	2	TC0100018553.hg.1:TC0100017024.hg.1
CRYBB2	1	TC2200006917.hg.1
PLEKHA3	2	TC0200010120.hg.1:TC0200010119.hg.1
PLEKHA4	1	TC1900011101.hg.1
PLEKHA7	1	TC1100010216.hg.1
PLEKHA8	1	TC0700007065.hg.1
RGP1	1	TC0900007098.hg.1
DPY19L1	1	TC0700010716.hg.1
DPY19L2	1	TC1200011067.hg.1
DPY19L3	1	TC1900007744.hg.1
STK17A	1	TC0700007345.hg.1
DPY19L4	1	TC0800008266.hg.1
STK17B	1	TC0200015314.hg.1
OR7G3	1	TC1900009564.hg.1
FHOD3	1	TC1800007096.hg.1
WWC1	1	TC0500009346.hg.1
FHOD1	1	TC1600010623.hg.1
WWC2	1	TC0400009450.hg.1
JADE1	1	TC0400008680.hg.1
JADE3	1	TC0X00007119.hg.1
KNDC1	2	TC1000009447.hg.1:TC1000009450.hg.1
JADE2	1	TC0500008698.hg.1
RGS4	1	TC0100010393.hg.1
RGS5	1	TC0100016218.hg.1
RGS2	1	TC0100011022.hg.1
RGS3	1	TC0900008491.hg.1
RGS1	1	TC0100011012.hg.1
PPME1	1	TC1100008409.hg.1
KHSRP	1	TC1900009429.hg.1
CCRL2	1	TC0300007259.hg.1
PALM	1	TC1900006480.hg.1
WWC3	1	TC0X00006590.hg.1
RGS8	1	TC0100016633.hg.1
ARID2	1	TC1200007425.hg.1
GGT1	1	TC2200009236.hg.1
RGS9	1	TC1700008635.hg.1
RGS6	2	TC1400007608.hg.1:TC1400007603.hg.1
RGS7	1	TC0100017935.hg.1
GGT2	1	TC2200008078.hg.1
MAT1A	1	TC1000011213.hg.1
GPANK1	1	TC0600011443.hg.1
CKLF-CMTM1	1	TC1600011406.hg.1
TMX4	2	TC2000008345.hg.1:TC2000008346.hg.1
TMX3	1	TC1800008965.hg.1
TMX2	1	TC1100013003.hg.1
TMX1	1	TC1400007139.hg.1
MASP2	1	TC0100012868.hg.1
MASP1	1	TC0300013461.hg.1
MZF1	1	TC1900011637.hg.1
PSMD10	1	TC0X00010482.hg.1
CALCA	1	TC1100010187.hg.1
PSMD12	1	TC1700011523.hg.1
CALCB	1	TC1100012969.hg.1
PSMD11	1	TC1700007519.hg.1
PSMD14	1	TC0200009813.hg.1
NXPH2	1	TC0200014450.hg.1
YTHDC1	1	TC0400010904.hg.1
PSMD13	1	TC1100006441.hg.1
NXPH3	1	TC1700008211.hg.1
YTHDC2	1	TC0500008349.hg.1
NXPH4	1	TC1200007864.hg.1
CCL3L3	1	TC1700010461.hg.1
REXO1L4P	1	TC0800011007.hg.1
PTGES3L-AARSD1	1	TC1700010757.hg.1
CALCR	1	TC0700011803.hg.1
CALD1	1	TC0700009236.hg.1
CYP11A1	1	TC1500010010.hg.1
NXPH1	1	TC0700006690.hg.1
GGT5	1	TC2200008211.hg.1
FDPS	1	TC0100010123.hg.1
GGT7	1	TC2000008946.hg.1
GGT6	1	TC1700009516.hg.1
VTA1	1	TC0600009667.hg.1
CACFD1	8	TSUnmapped00000170.hg.1:TSUnmapped00000173.hg.1:TSUnmapped00000087.hg.1:TC0900009078.hg.1:TSUnmapped00000036.hg.1:TSUnmapped00000576.hg.1:TSUnmapped00000519.hg.1:TSUnmapped00000664.hg.1
QDPR	1	TC0400012905.hg.1
TIMM10B	1	TC1100012959.hg.1
PAN2	1	TC1200012802.hg.1
PAN3	1	TC1300006715.hg.1
CYP11B2	1	TC0800012093.hg.1
CYP11B1	1	TC0800012092.hg.1
PICALM	1	TC1100011838.hg.1
TMEM45B	1	TC1100009514.hg.1
GSK3B	1	TC0300012132.hg.1
GSK3A	1	TC1900011957.hg.1
LOC115110	1	TC0100012539.hg.1
MAST4	1	TC0500007623.hg.1
CPXM2	1	TC1000012108.hg.1
PRKCSH	1	TC1900007031.hg.1
MAST3	1	TC1900007363.hg.1
MAST2	1	TC0100008139.hg.1
MAST1	1	TC1900007100.hg.1
PAPL	1	TC1900008041.hg.1
REXO1L2P	2	TC0800011005.hg.1:TC0800011006.hg.1
TRIAP1	1	TC1200012161.hg.1
TMEM191C	1	TC2200009200.hg.1
TMEM191B	1	TC2200006552.hg.1
CALB2	1	TC1600008301.hg.1
CALB1	1	TC0800011064.hg.1
TIMM17A	1	TC0100011200.hg.1
MLST8	1	TC1600006597.hg.1
TIMM17B	1	TC0X00009634.hg.1
CPXM1	1	TC2000008198.hg.1
POU1F1	1	TC0300011712.hg.1
HSDL2	1	TC0900008463.hg.1
HSDL1	1	TC1600011047.hg.1
MASTL	1	TC1000007092.hg.1
ZP1	1	TC1100007783.hg.1
ZP3	1	TC0700008094.hg.1
EAPP	1	TC1400008908.hg.1
ZP2	1	TC1600009675.hg.1
ZP4	1	TC0100017878.hg.1
TMEM45A	1	TC0300008148.hg.1
PAOX	1	TC1000012512.hg.1
PARG	1	TC1000012549.hg.1
PARN	1	TC1600009482.hg.1
MAT2B	1	TC0500009321.hg.1
SAMHD1	1	TC2000009023.hg.1
AURKC	1	TC1900008987.hg.1
PARL	1	TC0300013357.hg.1
AURKB	1	TC1700009679.hg.1
AURKA	1	TC2000009550.hg.1
ATOH7	1	TC1000010840.hg.1
MAT2A	1	TC0200008259.hg.1
SH3TC2	1	TC0500013385.hg.1
SH3TC1	1	TC0400006742.hg.1
ATOH8	1	TC0200008270.hg.1
DEFA1B	1	TC0800009437.hg.1
SMNDC1	1	TC1000011807.hg.1
ATOH1	1	TC0400008165.hg.1
R3HDML	1	TC2000007450.hg.1
CHURC1	1	TC1400010621.hg.1
REXO1L1P	1	TC0800011000.hg.1
CYP24A1	1	TC2000009522.hg.1
R3HDM4	1	TC1900009116.hg.1
R3HDM1	2	TC0200009443.hg.1:TC0200009440.hg.1
R3HDM2	1	TC1200012808.hg.1
CNTFR	1	TC0900009905.hg.1
SOX21	1	TC1300009497.hg.1
ARIH2OS	1	TC0300011039.hg.1
SOX17	1	TC0800007662.hg.1
SOX18	1	TC2000010035.hg.1
SOX15	1	TC1700009648.hg.1
HOXA3	1	TC0700013529.hg.1
FDXR	2	TC1700011721.hg.1:TC1700011720.hg.1
HOXA2	1	TC0700010558.hg.1
HOXA1	1	TC0700010556.hg.1
HOXA7	1	TC0700010563.hg.1
HOXA6	1	TC0700013531.hg.1
LOC441178	1	TC0600013936.hg.1
HOXA5	1	TC0700010561.hg.1
HOXA4	1	TC0700013530.hg.1
UNC13B	1	TC0900007077.hg.1
UNC13C	1	TC1500007294.hg.1
ZNF705G	1	TC0800009462.hg.1
UNC13A	1	TC1900009984.hg.1
ZNF705D	1	TC0800006769.hg.1
ZNF705E	1	TC1100013204.hg.1
ZNF705B	1	TC0800006625.hg.1
SYTL1	1	TC0100007510.hg.1
SOX13	1	TC0100011282.hg.1
SOX14	1	TC0300008928.hg.1
ZNF705A	1	TC1200012594.hg.1
LGALS14	1	TC1900008078.hg.1
CD3EAP	1	TC1900008323.hg.1
SOX11	1	TC0200006569.hg.1
LGALS16	1	TC1900008075.hg.1
SOX12	1	TC2000006441.hg.1
PASK	1	TC0200016345.hg.1
SYTL5	1	TC0X00006966.hg.1
SYTL4	1	TC0X00010331.hg.1
SOX10	1	TC2200008676.hg.1
SYTL3	1	TC0600010021.hg.1
OR5R1	1	TC1100010855.hg.1
UNC13D	1	TC1700011772.hg.1
SYTL2	1	TC1100011833.hg.1
ZNF529-AS1	1	TC1900007945.hg.1
FCAMR	1	TC0100017115.hg.1
HOXB9	1	TC1700010997.hg.1
PRR19	1	TC1900008186.hg.1
LGALS13	1	TC1900008072.hg.1
LGALS12	1	TC1100007897.hg.1
FDX1	1	TC1100009004.hg.1
PRR16	1	TC0500008454.hg.1
PRR15	1	TC0700007054.hg.1
COMMD3-BMI1	1	TC1000006995.hg.1
HOXB3	1	TC1700012432.hg.1
PRR18	1	TC0600013878.hg.1
HOXB2	1	TC1700012431.hg.1
HOXB1	1	TC1700010990.hg.1
HOXB8	1	TC1700010996.hg.1
PRR12	1	TC1900008547.hg.1
PRR11	1	TC1700012285.hg.1
HOXB7	1	TC1700012434.hg.1
LINS1	1	TC1500010945.hg.1
PRR14	1	TC1600007484.hg.1
HOXB6	1	TC1700012433.hg.1
PRR13	1	TC1200012635.hg.1
HOXB5	1	TC1700010993.hg.1
CDC42SE1	1	TC0100018486.hg.1
PRR21	1	TC0200016302.hg.1
HOXD1	1	TC0200010053.hg.1
ENDOD1	1	TC1100008831.hg.1
SNU13	1	TC2200008837.hg.1
SKA3	1	TC1300008280.hg.1
HIF1A	1	TC1400010619.hg.1
SKA1	1	TC1800007316.hg.1
SKA2	1	TC1700011281.hg.1
POU5F1B	1	TC0800008839.hg.1
PRR27	1	TC0400012807.hg.1
PRR26	1	TC1000006451.hg.1
PRR29	1	TC1700008587.hg.1
HOXC9	1	TC1200012638.hg.1
KIAA0319L	1	TC0100013692.hg.1
RREB1	1	TC0600006855.hg.1
HOXC8	1	TC1200007740.hg.1
PRR22	1	TC1900011848.hg.1
NXNL1	1	TC1900011906.hg.1
NXNL2	1	TC0900007848.hg.1
PRR25	1	TC1600006502.hg.1
ELANE	1	TC1900006493.hg.1
HOXC6	1	TC1200012639.hg.1
PRR30	1	TC0200012063.hg.1
GRXCR1	1	TC0400007379.hg.1
GRXCR2	1	TC0500012367.hg.1
PRR32	1	TC0X00008365.hg.1
H3F3B	1	TC1700012470.hg.1
H3F3C	1	TC1200010299.hg.1
H3F3A	1	TC0100011777.hg.1
MTHFR	1	TC0100012895.hg.1
MAD2L1BP	1	TC0600008102.hg.1
OR5P3	2	TC1100010009.hg.1:TSUnmapped00000803.hg.1
MTHFS	1	TC1500010900.hg.1
OR5P2	2	TC1100010008.hg.1:TSUnmapped00000099.hg.1
INO80	1	TC1500009138.hg.1
SOX30	1	TC0500012605.hg.1
EEF1E1-BLOC1S5	1	TC0600014237.hg.1
GLUD1	1	TC1000011323.hg.1
GLUD2	1	TC0X00008298.hg.1
H2AFY2	1	TC1000007913.hg.1
TNFSF4	1	TC0100016431.hg.1
UNC119	1	TC1700010198.hg.1
TNFSF9	1	TC1900006804.hg.1
HOXD4	1	TC0200016569.hg.1
TNFSF8	1	TC0900011302.hg.1
HOXD3	2	TC0200016570.hg.1:TC0200016568.hg.1
RLTPR	1	TC1600008168.hg.1
PRR34	1	TC2200009000.hg.1
HOXD9	1	TC0200010048.hg.1
PRR33	1	TC1100009771.hg.1
HOXD8	1	TC0200010049.hg.1
PRR36	1	TC1900009501.hg.1
CDC42SE2	3	TC0500013226.hg.1:TC0500013227.hg.1:TC0500013225.hg.1
PRR35	1	TC1600006473.hg.1
TINAGL1	1	TC0100007645.hg.1
HIF3A	1	TC1900008369.hg.1
CYB561D1	1	TC0100009354.hg.1
ING1	1	TC1300008025.hg.1
CYB561D2	2	TC0300013832.hg.1:TC0300013833.hg.1
ING4	1	TC1200009747.hg.1
ING5	1	TC0200011421.hg.1
ING2	1	TC0400009462.hg.1
OR5W2	1	TC1100010832.hg.1
ING3	2	TC0700008927.hg.1:TC0700008926.hg.1
BATF2	1	TC1100011197.hg.1
BATF3	1	TC0100017258.hg.1
CNTD1	1	TC1700007916.hg.1
CNTD2	1	TC1900010695.hg.1
HSBP1	1	TC1600008627.hg.1
TNNC1	1	TC0300011172.hg.1
ATPIF1	1	TC0100007550.hg.1
TNNC2	1	TC2000009243.hg.1
PAX4	1	TC0700012506.hg.1
PAX3	1	TC0200015831.hg.1
PAWR	1	TC1200011364.hg.1
PAX6	1	TC1100010456.hg.1
PAX5	1	TC0900009996.hg.1
PAX2	1	TC1000008658.hg.1
PAX1	1	TC2000006913.hg.1
OR5V1	1	TC0600014253.hg.1
INF2	1	TC1400010698.hg.1
PAX8	1	TC0200013925.hg.1
PAX7	1	TC0100007147.hg.1
ZNF833P	1	TC1900007043.hg.1
PAX9	1	TC1400006933.hg.1
MINOS1-NBL1	1	TC0100018187.hg.1
CTDP1	1	TC1800007820.hg.1
AHNAK	1	TC1100011083.hg.1
TM9SF4	1	TC2000007105.hg.1
TM9SF3	1	TC1000011522.hg.1
ASNA1	1	TC1900007089.hg.1
METTL7B	1	TC1200007804.hg.1
METTL7A	1	TC1200007626.hg.1
ZMYM6NB	1	TC0100013676.hg.1
RHBG	1	TC0100010168.hg.1
LOC441155	1	TC0600008418.hg.1
WWOX	1	TC1600008505.hg.1
LGALS7B	1	TC1900008031.hg.1
ADAT1	1	TC1600011569.hg.1
WWP1	2	TC0800008146.hg.1:TC0800008145.hg.1
WWP2	1	TC1600008239.hg.1
OR5T3	1	TC1100007630.hg.1
MZT1	1	TC1300009229.hg.1
AACSP1	1	TC0500013029.hg.1
ADAT2	1	TC0600013425.hg.1
OR5T2	1	TC1100010850.hg.1
KTN1	1	TC1400007244.hg.1
OR5T1	1	TC1100007631.hg.1
TM9SF2	1	TC1300007843.hg.1
TM9SF1	1	TC1400010723.hg.1
ZYX	1	TC0700009493.hg.1
RHAG	1	TC0600011999.hg.1
NOTUM	1	TC1700012084.hg.1
INHA	1	TC0200010857.hg.1
CYB561	1	TC1700011407.hg.1
GHDC	1	TC1700010716.hg.1
TOR2A	1	TC0900011596.hg.1
CLSTN2	1	TC0300008979.hg.1
CLSTN3	1	TC1200006670.hg.1
CLSTN1	1	TC0100012816.hg.1
RTKN2	1	TC1000010758.hg.1
BZW2	1	TC0700006781.hg.1
BZW1	1	TC0200016591.hg.1
TUBB8	1	TC1000009508.hg.1
PYCARD	1	TC1600010011.hg.1
SMR3B	1	TC0400012809.hg.1
TUBB6	1	TC1800006731.hg.1
SMR3A	1	TC0400012808.hg.1
MAN1B1-AS1	1	TC0900012031.hg.1
TUBB3	1	TC1600011453.hg.1
TUBB1	1	TC2000007925.hg.1
SMARCAD1	1	TC0400008170.hg.1
STK32A	1	TC0500009020.hg.1
STK32B	1	TC0400006661.hg.1
STK32C	2	TC1000012612.hg.1:TC1000012611.hg.1
TOR3A	1	TC0100010764.hg.1
CYB561A3	1	TC1100011032.hg.1
INIP	1	TC0900011236.hg.1
ADAM2	1	TC0800010204.hg.1
RALGAPB	1	TC2000007320.hg.1
ADAM9	1	TC0800007367.hg.1
ADAM8	2	TC1000009454.hg.1:TC1000012389.hg.1
TNIK	1	TC0300013108.hg.1
ADAM7	1	TC0800007043.hg.1
RHCG	1	TC1500010390.hg.1
RHCE	1	TC0100013354.hg.1
METTL2B	1	TC0700013460.hg.1
DNMT1	1	TC1900011860.hg.1
FECH	1	TC1800008776.hg.1
TNKS	2	TC0800006680.hg.1:TC0800006681.hg.1
METTL2A	1	TC1700008531.hg.1
CTC-453G23.8	1	TC1900008465.hg.1
ITPRIPL2	1	TC1600011359.hg.1
ITPRIPL1	1	TC0200008501.hg.1
ADAP2	1	TC1700012226.hg.1
PITRM1	1	TC1000009589.hg.1
SKIL	1	TC0300009471.hg.1
LINC01126	1	TC0200007388.hg.1
TOR1A	1	TC0900011709.hg.1
PPAN-P2RY11	1	TC1900006969.hg.1
CEP350	1	TC0100010793.hg.1
TNK2	1	TC0300013670.hg.1
TNK1	1	TC1700006743.hg.1
ADAP1	1	TC0700013500.hg.1
TOR1B	1	TC0900008933.hg.1
RHEB	1	TC0700013080.hg.1
SERINC1	1	TC0600013054.hg.1
SERINC3	1	TC2000009196.hg.1
SERINC2	1	TC0100007638.hg.1
SERINC5	2	TC0500011263.hg.1:TC0500011260.hg.1
SERINC4	1	TC1500010863.hg.1
TUBA8	1	TC2200009187.hg.1
DAGLA	1	TC1100007818.hg.1
CSAG3	2	TC0X00008754.hg.1:TC0X00011132.hg.1
CSAG1	1	TC0X00011134.hg.1
METTL12	1	TC1100007865.hg.1
SCPEP1	1	TC1700008372.hg.1
METTL14	1	TC0400008547.hg.1
METTL13	1	TC0100010606.hg.1
METTL10	1	TC1000012604.hg.1
DMRTB1	1	TC0100008358.hg.1
METTL16	2	TC1700012328.hg.1:TC1700012329.hg.1
SPANXC	1	TC0X00010990.hg.1
METTL15	1	TC1100007139.hg.1
METTL18	1	TC0100016363.hg.1
SPANXD	1	TC0X00011403.hg.1
METTL17	1	TC1400006543.hg.1
ELAC2	1	TC1700009801.hg.1
ELAC1	1	TC1800009228.hg.1
ASMTL	2	TC0X00008910.hg.1:TC0Y00006884.hg.1
INMT	2	TC0700013346.hg.1:TC0700013345.hg.1
METTL23	1	TC1700012309.hg.1
DMRTA2	1	TC0100014151.hg.1
METTL22	1	TC1600006822.hg.1
DUX4L1	1	TC0400009652.hg.1
METTL25	1	TC1200008318.hg.1
DUX4L2	1	TC0400009656.hg.1
METTL24	1	TC0600012829.hg.1
DUX4L3	1	TC0400009654.hg.1
DUX4L5	1	TC0400009648.hg.1
DMRTA1	1	TC0900006815.hg.1
TNMD	1	TC0X00007918.hg.1
DUX4L6	1	TC0400009646.hg.1
METTL20	1	TC1200007236.hg.1
DUX4L7	1	TC0400009644.hg.1
DUX4L8	1	TC0400009642.hg.1
DAGLB	1	TC0700013509.hg.1
PRR5L	1	TC1100007301.hg.1
GOLGA8EP	1	TC1500008690.hg.1
P2RX5-TAX1BP3	1	TC1700012338.hg.1
CHADL	1	TC2200008818.hg.1
TNNI1	1	TC0100016914.hg.1
TNNI2	1	TC1100006539.hg.1
TNNI3	1	TC1900012047.hg.1
CTNNAL1	1	TC0900011148.hg.1
GOLGA8DP	1	TC1500006522.hg.1
TNP2	1	TC1600009396.hg.1
SLX1A-SULT1A3	1	TC1600011373.hg.1
TNP1	1	TC0200015685.hg.1
HSF2BP	1	TC2100008306.hg.1
ANTXR2	1	TC0400011144.hg.1
ANTXR1	1	TC0200007908.hg.1
CCT6B	1	TC1700010408.hg.1
SAP130	1	TC0200014192.hg.1
C6orf229	1	TC0600014246.hg.1
INSC	1	TC1100006932.hg.1
C6orf226	1	TC0600011846.hg.1
CHAC2	1	TC0200007590.hg.1
CHAC1	1	TC1500010723.hg.1
SKP2	2	TC0500007143.hg.1:TC0500007145.hg.1
C6orf222	1	TC0600011657.hg.1
TNS4	1	TC1700010625.hg.1
C6orf223	1	TC0600008114.hg.1
TNS3	1	TC0700010989.hg.1
TNS2	1	TC1200007690.hg.1
TNS1	1	TC0200016771.hg.1
SKP1	1	TC0500013358.hg.1
TMEM52B	1	TC1200006786.hg.1
SACM1L	1	TC0300007242.hg.1
NFKBIL1	1	TC0600007591.hg.1
EBF1	1	TC0500012631.hg.1
EBF2	1	TC0800009927.hg.1
EBF3	1	TC1000012270.hg.1
EBF4	1	TC2000006520.hg.1
RUNX3	1	TC0100013339.hg.1
RUNX2	1	TC0600008146.hg.1
RUNX1	3	TC2100008565.hg.1:TC2100008562.hg.1:TC2100008563.hg.1
ANTXRL	1	TC1000007509.hg.1
OR6C6	1	TC1200010855.hg.1
OR6C4	1	TC1200007798.hg.1
OR6C3	1	TC1200007787.hg.1
ALDH7A1	1	TC0500011924.hg.1
OR6C2	1	TC1200007795.hg.1
OR6C1	1	TC1200007786.hg.1
RWDD2B	1	TC2100007852.hg.1
RWDD2A	1	TC0600008665.hg.1
HKR1	4	TC1900011721.hg.1:TC1900011720.hg.1:TC1900011722.hg.1:TC1900010566.hg.1
INTU	1	TC0400008661.hg.1
EBI3	1	TC1900006682.hg.1
RFPL4A	1	TC1900008931.hg.1
PRRC1	1	TC0500008558.hg.1
RFPL4B	1	TC0600009171.hg.1
MARC2	1	TC0100011664.hg.1
MARC1	1	TC0100011665.hg.1
PRKCDBP	1	TC1100009967.hg.1
OR6B3	1	TC0200016303.hg.1
C6orf203	1	TC0600009002.hg.1
OR6B2	1	TC0200016300.hg.1
C6orf201	1	TC0600014065.hg.1
OR6B1	1	TC0700009517.hg.1
RFPL3S	1	TC2200008513.hg.1
LINC01089	1	TC1200012860.hg.1
TMEM50A	1	TC0100007398.hg.1
INSR	1	TC1900009459.hg.1
TMEM50B	1	TC2100007996.hg.1
SENP3-EIF4A1	1	TC1700012188.hg.1
CIDEA	1	TC1800006728.hg.1
AMMECR1	1	TC0X00010506.hg.1
CIDEB	1	TC1400008752.hg.1
CIDEC	1	TC0300010217.hg.1
CCT6A	1	TC0700007630.hg.1
MARCO	1	TC0200009055.hg.1
DMRTC1	1	TC0X00007599.hg.1
DMRTC2	1	TC1900008163.hg.1
OR6A2	1	TC1100009990.hg.1
INVS	1	TC0900008223.hg.1
HBS1L	1	TC0600013251.hg.1
FEN1	1	TC1100013021.hg.1
EPB41L4B	1	TC0900011160.hg.1
UCHL1	1	TC0400007344.hg.1
EPB41L4A	1	TC0500011712.hg.1
CAMKV	1	TC0300011084.hg.1
NKIRAS1	1	TC0300010515.hg.1
PCF11	1	TC1100008626.hg.1
NKIRAS2	2	TC1700010703.hg.1:TC1700007866.hg.1
CAMLG	1	TC0500008702.hg.1
RHOG	1	TC1100009864.hg.1
RHOH	1	TC0400007311.hg.1
IL17RE	1	TC0300006564.hg.1
RHOF	1	TC1200012859.hg.1
TUBG2	1	TC1700007907.hg.1
RHOC	1	TC0100018463.hg.1
IL17RD	1	TC0300011264.hg.1
UCHL3	1	TC1300009979.hg.1
TUBG1	1	TC1700007904.hg.1
IL17RC	1	TC0300006565.hg.1
ZNF503-AS2	1	TC1000008095.hg.1
RHOD	1	TC1100008113.hg.1
UCHL5	1	TC0100016786.hg.1
IL17RB	1	TC0300007523.hg.1
RHOA	1	TC0300011060.hg.1
RHOB	1	TC0200006891.hg.1
IL17RA	1	TC2200006501.hg.1
TNNT1	1	TC1900011449.hg.1
MMP23B	1	TC0100018158.hg.1
TNNT2	1	TC0100018549.hg.1
TNNT3	1	TC1100006546.hg.1
RHOJ	1	TC1400007404.hg.1
RHOU	2	TC0100018356.hg.1:TC0100018355.hg.1
RHOV	1	TC1500009130.hg.1
RHOQ	1	TC0200007471.hg.1
OPRD1	1	TC0100007573.hg.1
USP17L27	1	TC0400006820.hg.1
TOR4A	1	TC0900009279.hg.1
LOC100631378	1	TC1900010581.hg.1
USP17L26	1	TC0400006816.hg.1
USP17L29	1	TC0400006824.hg.1
USP17L28	2	TC0400006818.hg.1:TC0400006822.hg.1
TNXB	1	TC0600014266.hg.1
TNXA	1	TC0600011474.hg.1
TUBD1	1	TC1700011298.hg.1
USP17L21	1	TC0400006806.hg.1
USP17L23	1	TC0400006810.hg.1
USP17L22	2	TC0400006804.hg.1:TC0400006808.hg.1
USP17L25	2	TC0400006814.hg.1:TC0400006828.hg.1
USP17L24	1	TC0400006812.hg.1
PBLD	1	TC1000010843.hg.1
KIAA0753	1	TC1700009590.hg.1
ADAD1	1	TC0400008613.hg.1
TBL1Y	1	TC0Y00006525.hg.1
TBL1X	1	TC0X00006581.hg.1
ADAD2	1	TC1600008640.hg.1
RANBP2	1	TC0200008807.hg.1
OR6F1	1	TC0100018106.hg.1
USP17L15	1	TC0400006793.hg.1
RANBP1	2	TC2200006641.hg.1:TC2200006642.hg.1
USP17L18	1	TC0400006800.hg.1
USP17L17	1	TC0400006798.hg.1
RANBP3	1	TC1900009408.hg.1
USP17L19	1	TC0400006802.hg.1
RANBP9	1	TC0600010864.hg.1
MTSS1L	1	TC1600011560.hg.1
USP17L10	1	TC0400006783.hg.1
TUBE1	1	TC0600012883.hg.1
USP17L12	1	TC0400006787.hg.1
RANBP6	1	TC0900009479.hg.1
USP17L11	1	TC0400006785.hg.1
USP17L13	1	TC0400006789.hg.1
RSL1D1	1	TC1600009420.hg.1
CAMK4	1	TC0500008309.hg.1
GHRH	1	TC2000009031.hg.1
R3HCC1	1	TC0800007018.hg.1
GHRL	1	TC0300010239.hg.1
B9D1	1	TC1700010015.hg.1
CAMK1	1	TC0300010208.hg.1
B9D2	1	TC1900010745.hg.1
STEAP3	1	TC0200009060.hg.1
STEAP4	1	TC0700013581.hg.1
GOLT1B	1	TC1200007052.hg.1
GOLT1A	1	TC0100017022.hg.1
NPY2R	1	TC0400009080.hg.1
OR6M1	1	TC1100012643.hg.1
ARHGAP39	1	TC0800012225.hg.1
SSC4D	1	TC0700011572.hg.1
ARHGAP36	1	TC0X00008415.hg.1
ARHGAP35	1	TC1900008399.hg.1
ARHGAP44	1	TC1700006911.hg.1
ARHGAP42	1	TC1100008881.hg.1
ARHGAP40	1	TC2000007327.hg.1
BASP1	1	TC0500013155.hg.1
PDIA3	1	TC1500007072.hg.1
GHSR	1	TC0300013143.hg.1
PDIA2	1	TC1600006453.hg.1
NPY1R	1	TC0400012305.hg.1
PDIA6	1	TC0200011731.hg.1
PDIA5	1	TC0300013864.hg.1
LGALS9C	1	TC1700007127.hg.1
PDIA4	1	TC0700012968.hg.1
LGALS9B	1	TC1700010050.hg.1
CMPK1	1	TC0100008190.hg.1
CMPK2	1	TC0200011624.hg.1
LRIF1	1	TC0100015254.hg.1
AIPL1	1	TC1700009586.hg.1
STEAP1	1	TC0700008292.hg.1
STEAP2	1	TC0700008293.hg.1
OR6K6	1	TC0100010239.hg.1
OR6K3	1	TC0100016077.hg.1
OR6K2	1	TC0100016076.hg.1
BTF3L4	1	TC0100008306.hg.1
TMEM59L	1	TC1900007399.hg.1
ARHGAP19	1	TC1000012580.hg.1
ARHGAP18	1	TC0600013147.hg.1
ARHGAP17	2	TC1600009779.hg.1:TC1600009777.hg.1
ARHGAP15	3	TC0200009539.hg.1:TC0200009548.hg.1:TC0200009542.hg.1
SEZ6L2	1	TC1600009943.hg.1
NALCN	1	TC1300009646.hg.1
ARHGAP12	1	TC1000010239.hg.1
ARHGAP22	1	TC1000010575.hg.1
ARHGAP21	1	TC1000010065.hg.1
ARHGAP20	1	TC1100012269.hg.1
MAN2A2	1	TC1500008341.hg.1
MAN2A1	1	TC0500008296.hg.1
MARK4	1	TC1900011766.hg.1
MARK3	1	TC1400008397.hg.1
MARK2	1	TC1100007913.hg.1
MARK1	1	TC0100011661.hg.1
RAP1GAP2	1	TC1700006569.hg.1
OR6J1	1	TC1400008669.hg.1
ALYREF	1	TC1700012078.hg.1
TDRD9	1	TC1400008423.hg.1
ASPSCR1	1	TC1700009215.hg.1
ARHGAP29	2	TC0100018454.hg.1:TC0100018453.hg.1
TDRD7	1	TC0900008148.hg.1
A2ML1	1	TC1200006736.hg.1
ARHGAP28	1	TC1800006571.hg.1
SSC5D	1	TC1900008912.hg.1
TDRD6	1	TC0600008167.hg.1
ARHGAP27	1	TC1700010888.hg.1
TDRD5	1	TC0100010784.hg.1
ARHGAP26	1	TC0500008941.hg.1
ARHGAP25	1	TC0200007900.hg.1
ARHGAP24	1	TC0400008030.hg.1
TDRD3	1	TC1300007344.hg.1
NMRAL1	2	TC1600011473.hg.1:TC1600011472.hg.1
ARHGAP23	1	TC1700007704.hg.1
TDRD1	1	TC1000008973.hg.1
ARHGAP33	1	TC1900007885.hg.1
ARHGAP32	1	TC1100012794.hg.1
ARHGAP31	1	TC0300008467.hg.1
ARHGAP30	1	TC0100016156.hg.1
TP53I3	1	TC0200011975.hg.1
DNMBP	1	TC1000011596.hg.1
MAN2B2	1	TC0400006689.hg.1
EBPL	1	TC1300008922.hg.1
MAN2B1	1	TC1900011889.hg.1
ULBP2	1	TC0600009819.hg.1
ULBP1	1	TC0600009821.hg.1
ULBP3	1	TC0600013542.hg.1
CRISP1	1	TC0600012006.hg.1
CRISP2	1	TC0600012002.hg.1
TGIF2-C20orf24	1	TC2000009916.hg.1
CRISP3	1	TC0600012003.hg.1
OR6Q1	1	TC1100007701.hg.1
FDCSP	1	TC0400007776.hg.1
MADCAM1	1	TC1900006462.hg.1
MAN2C1	2	TC1500010892.hg.1:TC1500010891.hg.1
NPY5R	1	TC0400009176.hg.1
DESI1	1	TC2200008832.hg.1
DESI2	1	TC0100012222.hg.1
MARS2	1	TC0200010374.hg.1
URAD	1	TC1300008451.hg.1
URB2	1	TC0100011913.hg.1
OR6P1	1	TC0100016072.hg.1
OPRM1	1	TC0600009910.hg.1
URB1	1	TC2100007952.hg.1
ARHGAP10	2	TC0400008951.hg.1:TC0400008956.hg.1
ITGB1BP1	1	TC0200011686.hg.1
ITGB1BP2	1	TC0X00007562.hg.1
TMEM55A	1	TC0800011075.hg.1
TMEM55B	1	TC1400008591.hg.1
NPY4R	2	TC1000007557.hg.1:TC1000010531.hg.1
MOSPD2	1	TC0X00006671.hg.1
OPRL1	1	TC2000008110.hg.1
MOSPD1	1	TC0X00010880.hg.1
MTIF2	1	TC0200012642.hg.1
MOSPD3	1	TC0700008557.hg.1
MTIF3	1	TC1300008439.hg.1
TOB2	1	TC2200008827.hg.1
TOB1	1	TC1700011121.hg.1
PRRG4	1	TC1100007216.hg.1
NT5DC1	1	TC0600009228.hg.1
PRRG3	1	TC0X00008735.hg.1
NT5DC4	2	TC0200016510.hg.1:TC0200016509.hg.1
NT5DC2	1	TC0300011173.hg.1
PRRG2	1	TC1900008546.hg.1
PRRG1	1	TC0X00011278.hg.1
NT5DC3	1	TC1200012835.hg.1
LRIG1	10	TSUnmapped00000532.hg.1:TC0300011423.hg.1:TSUnmapped00000598.hg.1:TSUnmapped00000620.hg.1:TSUnmapped00000690.hg.1:TSUnmapped00000539.hg.1:TSUnmapped00000527.hg.1:TSUnmapped00000678.hg.1:TSUnmapped00000585.hg.1:TSUnmapped00000615.hg.1
LRIG3	1	TC1200011002.hg.1
LRIG2	1	TC0100009468.hg.1
MAS1L	1	TC0600011308.hg.1
OR6N2	1	TC0100016081.hg.1
OR6N1	1	TC0100016080.hg.1
OPRK1	1	TC0800010441.hg.1
PYCARD-AS1	1	TC1600007524.hg.1
SHCBP1	1	TC1600010168.hg.1
PIKFYVE	1	TC0200010624.hg.1
GNPDA1	1	TC0500012302.hg.1
GNPDA2	1	TC0400010580.hg.1
SSBP1	1	TC0700013469.hg.1
SSBP2	1	TC0500013336.hg.1
SSBP3	1	TC0100014257.hg.1
SSBP4	1	TC1900007386.hg.1
TEX40	1	TC1100013034.hg.1
NUP107	1	TC1200008113.hg.1
ZNF625-ZNF20	1	TC1900011878.hg.1
TEX43	1	TC0500008541.hg.1
PWWP2B	1	TC1000009404.hg.1
SPINT4	1	TC2000007498.hg.1
SPINT3	1	TC2000009228.hg.1
SPINT2	1	TC1900011725.hg.1
ALKBH7	1	TC1900006796.hg.1
SLA2	1	TC2000009013.hg.1
ALKBH6	1	TC1900011932.hg.1
ALKBH8	1	TC1100012209.hg.1
ALKBH3	1	TC1100007384.hg.1
ALKBH2	1	TC1200011862.hg.1
ALKBH5	1	TC1700007102.hg.1
ALKBH4	1	TC0700012085.hg.1
DPYSL4	1	TC1000009397.hg.1
DPYSL5	1	TC0200007047.hg.1
KIAA1586	1	TC0600008346.hg.1
DPYSL2	1	TC0800007086.hg.1
LOC728395	1	TC0Y00007325.hg.1
ALKBH1	1	TC1400009791.hg.1
GPBP1	1	TC0500007465.hg.1
DPYSL3	1	TC0500012388.hg.1
FGFR1OP2	1	TC1200007137.hg.1
PWWP2A	1	TC0500013391.hg.1
VSTM1	1	TC1900011389.hg.1
VSTM4	1	TC1000010589.hg.1
VSTM5	1	TC1100011983.hg.1
FNBP4	1	TC1100010761.hg.1
SAP30BP	1	TC1700008917.hg.1
FNBP1	1	TC0900011713.hg.1
CACNA2D1	1	TC0700011645.hg.1
CACNA2D3	1	TC0300007529.hg.1
CACNA2D2	1	TC0300011110.hg.1
CACNA2D4	1	TC1200009587.hg.1
SPINT1	1	TC1500006972.hg.1
ASPHD1	1	TC1600007431.hg.1
FEZ1	1	TC1100012708.hg.1
FEZ2	1	TC0200012248.hg.1
TCEANC2	1	TC0100008375.hg.1
TXNIP	1	TC0100015598.hg.1
PLBD1	2	TC1200010006.hg.1:TC1200006941.hg.1
ASPHD2	1	TC2200006947.hg.1
CLOCK	1	TC0400010745.hg.1
PLBD2	1	TC1200008942.hg.1
SLBP	1	TC0400009746.hg.1
URI1	1	TC1900007695.hg.1
SAR1A	1	TC1000010912.hg.1
SAR1B	2	TC0500012079.hg.1:TC0500013361.hg.1
TEX22	1	TC1400010702.hg.1
ZC3HAV1	1	TC0700012761.hg.1
TEX26	1	TC1300006777.hg.1
TEX28	1	TC0X00011191.hg.1
TEX29	1	TC1300008048.hg.1
PRPSAP1	1	TC1700011795.hg.1
PRPSAP2	1	TC1700012205.hg.1
HLCS	1	TC2100008087.hg.1
MOV10L1	1	TC2200007787.hg.1
ATRIP	1	TC0300007336.hg.1
TOE1	1	TC0100008121.hg.1
LOC101928327	1	TC0200010757.hg.1
BTBD19	1	TC0100008106.hg.1
CREBBP	1	TC1600009202.hg.1
TEX30	1	TC1300009673.hg.1
BTBD17	1	TC1700011687.hg.1
BTBD18	1	TC1100010907.hg.1
NCAPH2	1	TC2200007811.hg.1
BTBD16	1	TC1000009145.hg.1
TEX33	1	TC2200008629.hg.1
PBX3	1	TC0900008763.hg.1
TEX35	1	TC0100018321.hg.1
PBX2	1	TC0600011483.hg.1
TEX36	1	TC1000012156.hg.1
BTBD11	1	TC1200008743.hg.1
TEX37	1	TC0200008347.hg.1
PBX4	1	TC1900010067.hg.1
TEX38	1	TC0100008170.hg.1
BTBD10	1	TC1100010156.hg.1
PBX1	2	TC0100010416.hg.1:TC0100010430.hg.1
NANOG	1	TC1200006688.hg.1
NCAPG2	1	TC0700013290.hg.1
SNX12	1	TC0X00009977.hg.1
SNX13	1	TC0700010376.hg.1
SNX10	1	TC0700006984.hg.1
JRKL	1	TC1100008856.hg.1
SNX11	1	TC1700008152.hg.1
LOC730668	1	TC2200007645.hg.1
IL18BP	1	TC1100008330.hg.1
CASP14	1	TC1900007205.hg.1
CASP12	1	TC1100012162.hg.1
CASP10	1	TC0200010445.hg.1
SLC18A1	1	TC0800009793.hg.1
SLC18A2	1	TC1000009017.hg.1
SLC18A3	1	TC1000007590.hg.1
RING1	1	TC0600007687.hg.1
TEX10	1	TC0900011021.hg.1
TEX11	1	TC0X00009969.hg.1
TEX12	1	TC1100013092.hg.1
TEX14	1	TC1700011263.hg.1
TEX15	1	TC0800010045.hg.1
TEX19	1	TC1700009248.hg.1
PLSCR1	1	TC0300012728.hg.1
PLSCR3	1	TC1700009637.hg.1
PLSCR2	1	TC0300014061.hg.1
PLSCR5	1	TC0300012730.hg.1
PLSCR4	1	TC0300012720.hg.1
SLC18B1	1	TC0600013206.hg.1
PAFAH1B3	1	TC1900010798.hg.1
PAFAH1B2	1	TC1100009166.hg.1
PAFAH1B1	1	TC1700006556.hg.1
ECHS1	1	TC1000012399.hg.1
URM1	1	TC0900012176.hg.1
SNX32	1	TC1100008038.hg.1
SNX33	1	TC1500007901.hg.1
SNX30	1	TC0900008474.hg.1
SNX31	1	TC0800011260.hg.1
SNX29	1	TC1600006941.hg.1
SNX27	1	TC0100009965.hg.1
SNX25	1	TC0400009519.hg.1
CASP8AP2	1	TC0600008780.hg.1
RIC3	1	TC1100010023.hg.1
SLF1	1	TC0500008107.hg.1
RIC1	1	TC0900006564.hg.1
SLF2	1	TC1000008661.hg.1
SNX24	1	TC0500008483.hg.1
APEX2	2	TC0X00007369.hg.1:TC0X00007370.hg.1
SNX21	1	TC2000007504.hg.1
SNX22	1	TC1500007546.hg.1
SNX20	1	TC1600010276.hg.1
SNX18	1	TC0500007396.hg.1
SNX19	1	TC1100012853.hg.1
GID4	1	TC1700007097.hg.1
SNX16	1	TC0800010949.hg.1
MYBBP1A	1	TC1700009515.hg.1
SNX17	1	TC0200007064.hg.1
SNX14	1	TC0600014321.hg.1
APEX1	1	TC1400006519.hg.1
SHKBP1	1	TC1900008112.hg.1
SNX15	1	TC1100013038.hg.1
GID8	1	TC2000008035.hg.1
NCAPD2	1	TC1200006627.hg.1
NCAPD3	1	TC1100012917.hg.1
CIAPIN1	1	TC1600010450.hg.1
LY6K	1	TC0800009157.hg.1
ALDH1L1	1	TC0300012269.hg.1
TMEM167B	1	TC0100009339.hg.1
RIF1	3	TC0200016543.hg.1:TC0200016545.hg.1:TC0200016544.hg.1
TMEM167A	2	TC0500011333.hg.1:TC0500011334.hg.1
MAP3K7CL	1	TC2100006854.hg.1
ALDH1L2	1	TC1200011770.hg.1
LAPTM4B	1	TC0800008321.hg.1
LAPTM4A	2	TC0200011889.hg.1:TC0200011890.hg.1
UROD	1	TC0100008114.hg.1
TOM1	1	TC2200007196.hg.1
KIR3DX1	1	TC1900008864.hg.1
CTNNBIP1	1	TC0100012818.hg.1
SDCBP2	1	TC2000009964.hg.1
RINT1	1	TC0700008707.hg.1
OR9A4	1	TC0700009410.hg.1
OR9A2	1	TC0700012871.hg.1
LY6D	1	TC0800012088.hg.1
LY6H	1	TC0800012110.hg.1
AJUBA	1	TC1400010715.hg.1
ARL8A	1	TC0100016944.hg.1
ARL8B	1	TC0300006489.hg.1
LY6E	2	TC0800012372.hg.1:TC0800012371.hg.1
GRIA1	2	TC0500009141.hg.1:TC0500009147.hg.1
GRIA2	2	TC0400009111.hg.1:TC0400009110.hg.1
LY96	1	TC0800007978.hg.1
CREBL2	1	TC1200006881.hg.1
PKMYT1	4	TC1600011468.hg.1:TC1600009156.hg.1:TC1600011467.hg.1:TC1600011466.hg.1
KIAA1524	1	TC0300011943.hg.1
AMDHD1	1	TC1200008526.hg.1
AMDHD2	1	TC1600011332.hg.1
KIAA1522	1	TC0100007691.hg.1
TNFRSF17	1	TC1600006940.hg.1
TNFRSF14	1	TC0100018162.hg.1
IP6K1	1	TC0300011077.hg.1
IP6K3	1	TC0600011561.hg.1
GRIA3	1	TC0X00008316.hg.1
SAC3D1	1	TC1100007992.hg.1
IP6K2	1	TC0300013975.hg.1
GRIA4	1	TC1100008948.hg.1
UROS	1	TC1000012162.hg.1
LY86	1	TC0600006836.hg.1
UCKL1	1	TC2000009848.hg.1
NOXA1	1	TC0900009290.hg.1
TRIM77	1	TC1100008713.hg.1
OR7E24	1	TC1900006930.hg.1
TRIM71	1	TC0300006982.hg.1
ZNF891	1	TC1200012561.hg.1
TRIM72	1	TC1600007526.hg.1
TRIM73	1	TC0700013390.hg.1
TRIM74	1	TC0700011477.hg.1
ECE1	1	TC0100013205.hg.1
ECE2	1	TC0300009698.hg.1
KIAA1551	1	TC1200007251.hg.1
KIAA1549	1	TC0700012755.hg.1
ARL5B	1	TC1000006924.hg.1
ARL5C	1	TC1700010562.hg.1
TRIM68	1	TC1100009884.hg.1
TRIM69	2	TC1500010732.hg.1:TC1500010731.hg.1
ZNF888	1	TC1900011318.hg.1
TRIM64	1	TC1100008727.hg.1
ARL5A	2	TC0200016740.hg.1:TC0200016739.hg.1
TRIM65	1	TC1700011775.hg.1
ZNF883	1	TC0900011246.hg.1
TRIM66	1	TC1100010033.hg.1
TRIM67	1	TC0100011957.hg.1
TRIM60	1	TC0400009210.hg.1
TRIM61	1	TC0400012324.hg.1
ZNF880	1	TC1900008696.hg.1
TRIM62	1	TC0100013647.hg.1
GRID2	1	TC0400008160.hg.1
TRIM63	1	TC0100013374.hg.1
GRID1	1	TC1000011287.hg.1
TNFRSF18	1	TC0100012452.hg.1
TNFRSF19	1	TC1300006594.hg.1
TNFRSF1B	1	TC0100006881.hg.1
ARFGAP3	1	TC2200009356.hg.1
ARFGAP1	1	TC2000008055.hg.1
ARFGAP2	1	TC1100010725.hg.1
TNFRSF1A	1	TC1200009722.hg.1
ARL4C	1	TC0200016115.hg.1
ERBB2IP	1	TC0500007610.hg.1
ARL4D	1	TC1700007949.hg.1
ARL4A	1	TC0700006737.hg.1
PCCA	1	TC1300007861.hg.1
COL18A1-AS1	1	TC2100008417.hg.1
PCCB	1	TC0300008912.hg.1
ZNF879	1	TC0500009676.hg.1
ZNF878	1	TC1900011874.hg.1
TRIM58	1	TC0100012328.hg.1
TNFRSF25	1	TC0100018398.hg.1
TRIM59	1	TC0300014075.hg.1
TOP1	1	TC2000007380.hg.1
TRIM54	1	TC0200007061.hg.1
DCTPP1	1	TC1600009966.hg.1
TNFRSF21	1	TC0600011960.hg.1
TRIM55	1	TC0800007848.hg.1
TRIM56	1	TC0700008579.hg.1
TRIM50	1	TC0700011489.hg.1
TRIM51	1	TC1100007619.hg.1
TRIM52	1	TC0500013130.hg.1
CANT1	1	TC1700011923.hg.1
CARNMT1	1	TC0900010444.hg.1
HM13	1	TC2000009903.hg.1
SRBD1	1	TC0200012459.hg.1
TRIM46	1	TC0100010115.hg.1
OR12D1	1	TC0600007460.hg.1
UBQLN1	1	TC0900010578.hg.1
TRIM47	1	TC1700011774.hg.1
OR12D3	1	TC0600011304.hg.1
TRIM48	1	TC1100007577.hg.1
ZNF865	1	TC1900008921.hg.1
OR12D2	1	TC0600007459.hg.1
TOPORS-AS1	1	TC0900006945.hg.1
TRIM49	1	TC1100011910.hg.1
TRIM42	1	TC0300008985.hg.1
UBQLN4	1	TC0100015984.hg.1
TRIM43	1	TC0200008481.hg.1
ZNF862	1	TC0700009647.hg.1
RILP	1	TC1700009393.hg.1
TRIM44	1	TC1100007287.hg.1
UBQLN3	1	TC1100009931.hg.1
TRIM45	1	TC0100015415.hg.1
ZNF860	1	TC0300006948.hg.1
UBQLN2	1	TC0X00007392.hg.1
TRIM40	1	TC0600007511.hg.1
TRIM41	1	TC0500009762.hg.1
TXNL1	1	TC1800008764.hg.1
CABLES1	1	TC1800006882.hg.1
KIAA0232	1	TC0400006703.hg.1
TM6SF1	1	TC1500008114.hg.1
EFR3B	1	TC0200006983.hg.1
HCRTR2	1	TC0600008323.hg.1
CABLES2	1	TC2000009748.hg.1
HCRTR1	1	TC0100007646.hg.1
TM6SF2	1	TC1900011912.hg.1
DBNDD1	1	TC1600011585.hg.1
DBNDD2	1	TC2000009924.hg.1
TRIM39	1	TC0600014094.hg.1
UBQLNL	1	TC1100009932.hg.1
TRIM35	1	TC0800009955.hg.1
TRIM36	1	TC0500011742.hg.1
TRIM37	2	TC1700011273.hg.1:TC1700011277.hg.1
TRIM38	1	TC0600007257.hg.1
ZNF853	1	TC0700006651.hg.1
ZNF852	5	TC0300010891.hg.1:TSUnmapped00000399.hg.1:TSUnmapped00000742.hg.1:TSUnmapped00000198.hg.1:TSUnmapped00000128.hg.1
TRIM31	1	TC0600011351.hg.1
TRIM32	1	TC0900008574.hg.1
TRIM33	1	TC0100015346.hg.1
ZNF850	1	TC1900010533.hg.1
TRIM34	1	TC1100012955.hg.1
OR9K2	1	TC1200007779.hg.1
C16orf82	1	TC1600007307.hg.1
THSD7B	1	TC0200009464.hg.1
RFESD	2	TC0500013201.hg.1:TC0500013200.hg.1
ECI1	1	TC1600009100.hg.1
ECI2	1	TC0600010647.hg.1
MTFR1L	1	TC0100018201.hg.1
C16orf89	1	TC1600009257.hg.1
C16orf87	1	TC1600010175.hg.1
C16orf86	1	TC1600008170.hg.1
EFR3A	1	TC0800008916.hg.1
RINL	1	TC1900010631.hg.1
TRIM28	1	TC1900009062.hg.1
TRIM29	1	TC1100012545.hg.1
TRIM24	1	TC0700009317.hg.1
TRIM25	1	TC1700011208.hg.1
TRIM26	1	TC0600011357.hg.1
ARL16	1	TC1700012058.hg.1
TRIM27	2	TC0600011283.hg.1:TC0600011282.hg.1
THSD7A	1	TC0700010281.hg.1
TRIM21	1	TC1100009880.hg.1
TP63	1	TC0300009843.hg.1
TRIM22	2	TC1100009942.hg.1:TC1100012957.hg.1
TRIM23	1	TC0500010930.hg.1
ARL10	1	TC0500009585.hg.1
ARL11	1	TC1300007171.hg.1
C16orf72	2	TC1600009331.hg.1:TC1600006842.hg.1
C16orf71	1	TC1600006754.hg.1
C16orf70	1	TC1600008144.hg.1
ARL14	1	TC0300009350.hg.1
GIN1	1	TC0500011602.hg.1
ARL15	1	TC0500010731.hg.1
ECH1	1	TC1900011940.hg.1
C16orf78	1	TC1600007784.hg.1
TMEM170B	1	TC0600006950.hg.1
TMEM170A	1	TC1600011566.hg.1
C16orf74	1	TC1600011575.hg.1
TRIM17	1	TC0100017613.hg.1
SLPI	1	TC2000009216.hg.1
PNLDC1	1	TC0600010061.hg.1
ARHGAP19-SLIT1	1	TC1000012581.hg.1
TRIM13	1	TC1300007187.hg.1
TRIM14	1	TC0900010968.hg.1
TRIM15	1	TC0600007512.hg.1
RIN3	1	TC1400008014.hg.1
TRIM16	1	TC1700012362.hg.1
RIN1	1	TC1100011283.hg.1
TRIM10	1	TC0600011354.hg.1
TP53	1	TC1700009651.hg.1
RIN2	2	TC2000006864.hg.1:TC2000006861.hg.1
TRIM11	1	TC0100017612.hg.1
C16orf62	1	TC1600007113.hg.1
OR9I1	1	TC1100010925.hg.1
GIPR	1	TC1900008341.hg.1
ACTR3B	1	TC0700009748.hg.1
TTBK1	1	TC0600008075.hg.1
TTBK2	1	TC1500009200.hg.1
APELA	1	TC0400009198.hg.1
ACTR3C	1	TC0700013022.hg.1
SYNGR1	1	TC2200007398.hg.1
SYNGR2	1	TC1700009040.hg.1
HLTF	2	TC0300012764.hg.1:TC0300012765.hg.1
SARAF	1	TC0800010016.hg.1
BLOC1S1-RDH5	1	TC1200012642.hg.1
B4GALNT1	1	TC1200012813.hg.1
B4GALNT3	1	TC1200006445.hg.1
PCK1	1	TC2000007864.hg.1
LYAR	1	TC0400009856.hg.1
B4GALNT2	1	TC1700008191.hg.1
B4GALNT4	1	TC1100006455.hg.1
PCK2	1	TC1400006715.hg.1
FER1L5	1	TC0200008512.hg.1
RTFDC1	1	TC2000009944.hg.1
SPHKAP	1	TC0200015939.hg.1
C16orf59	1	TC1600006614.hg.1
NBEAL1	1	TC0200010511.hg.1
C16orf58	1	TC1600010028.hg.1
NBEAL2	1	TC0300007278.hg.1
AGPAT4-IT1	1	TC0600013797.hg.1
HARS2	1	TC0500013237.hg.1
FER1L6	1	TC0800008759.hg.1
C16orf54	1	TC1600009937.hg.1
C16orf52	1	TC1600007186.hg.1
POLA1	1	TC0X00006823.hg.1
POLA2	1	TC1100008008.hg.1
OR9G4	1	TC1100010872.hg.1
TP73	1	TC0100006620.hg.1
OR9G1	1	TC1100007650.hg.1
HERPUD2	1	TC0700010728.hg.1
ECM1	1	TC0100009908.hg.1
COX7B	1	TC0X00007704.hg.1
ECM2	1	TC0900010800.hg.1
HIBADH	2	TC0700010581.hg.1:TC0700010582.hg.1
GRIK5	1	TC1900010783.hg.1
GRIK3	1	TC0100013730.hg.1
GRIK4	1	TC1100009298.hg.1
GRIK1	1	TC2100007872.hg.1
GRIK2	1	TC0600008931.hg.1
COX7C	1	TC0500008008.hg.1
HERPUD1	1	TC1600007982.hg.1
PCM1	2	TC0800006880.hg.1:TC0800006884.hg.1
ACTR1A	1	TC1000011683.hg.1
ACTR1B	1	TC0200013573.hg.1
PCLO	1	TC0700011655.hg.1
NMRK2	1	TC1900006662.hg.1
NMRK1	1	TC0900010445.hg.1
CNTRL	1	TC0900008628.hg.1
MCF2L2	1	TC0300013337.hg.1
GIT1	1	TC1700010248.hg.1
COX8A	1	TC1100013027.hg.1
ATPAF2	1	TC1700009960.hg.1
COX8C	1	TC1400008036.hg.1
TOX4	1	TC1400006566.hg.1
TOX3	1	TC1600010316.hg.1
TOX2	2	TC2000007443.hg.1:TC2000007441.hg.1
SLTM	1	TC1500009585.hg.1
H2AFB3	1	TC0X00011245.hg.1
SLU7	1	TC0500012663.hg.1
ATPAF1	1	TC0100014060.hg.1
PCNA	1	TC2000008279.hg.1
GPALPP1	1	TC1300007045.hg.1
FITM1	1	TC1400010582.hg.1
NOXO1	1	TC1600009079.hg.1
FITM2	1	TC2000009186.hg.1
COX5B	1	TC0200008554.hg.1
COX5A	1	TC1500010050.hg.1
PCNP	1	TC0300008173.hg.1
SLX4	1	TC1600009199.hg.1
ORMDL2	1	TC1200007810.hg.1
ORMDL3	1	TC1700010592.hg.1
PCNX	1	TC1400007588.hg.1
PCNT	1	TC2100007465.hg.1
C16orf95	1	TC1600011577.hg.1
GIT2	1	TC1200011891.hg.1
C16orf92	1	TC1600007439.hg.1
C16orf91	1	TC1600009040.hg.1
C16orf90	1	TC1600009196.hg.1
TMEM176B	1	TC0700013047.hg.1
TMEM176A	1	TC0700009680.hg.1
ORMDL1	1	TC0200015216.hg.1
COX6C	1	TC0800011239.hg.1
CYP8B1	1	TC0300010855.hg.1
YIF1A	1	TC1100011280.hg.1
C16orf97	1	TC1600010307.hg.1
GRIN1	1	TC0900012199.hg.1
C16orf96	1	TC1600006745.hg.1
YIF1B	1	TC1900010597.hg.1
RIT1	1	TC0100015975.hg.1
SEC23IP	1	TC1000009095.hg.1
RIT2	1	TC1800008549.hg.1
ACTR10	1	TC1400007298.hg.1
IL18R1	1	TC0200016502.hg.1
GRINA	1	TC0800009231.hg.1
NUP188	2	TC0900011668.hg.1:TC0900012181.hg.1
PRUNE	1	TC0100009935.hg.1
GRIP1	1	TC1200011140.hg.1
SPINK4	1	TC0900006968.hg.1
TMOD1	1	TC0900008150.hg.1
FBXW12	1	TC0300007331.hg.1
SPINK2	1	TC0400010780.hg.1
PCID2	1	TC1300009895.hg.1
SPINK1	1	TC0500012392.hg.1
SPINK8	1	TC0300011017.hg.1
FBXW10	1	TC1700007137.hg.1
TMOD4	1	TC0100018488.hg.1
SPINK7	1	TC0500009037.hg.1
FBXW11	1	TC0500012815.hg.1
SPINK6	1	TC0500009033.hg.1
TMOD3	1	TC1500007240.hg.1
SPINK5	1	TC0500009031.hg.1
TMOD2	1	TC1500007238.hg.1
TTC7B	1	TC1400009967.hg.1
TTC7A	1	TC0200007486.hg.1
GRIP2	1	TC0300010372.hg.1
PCP2	1	TC1900009488.hg.1
PCP4	1	TC2100007176.hg.1
LYG1	1	TC0200013606.hg.1
POLG2	1	TC1700011448.hg.1
LYG2	1	TC0200013605.hg.1
SPINK9	1	TC0500009038.hg.1
COX19	1	TC0700013501.hg.1
H2AFB1	1	TC0X00008859.hg.1
H2AFB2	1	TC0X00008873.hg.1
BHLHB9	1	TC0X00011314.hg.1
COX15	1	TC1000011592.hg.1
COX18	1	TC0400012930.hg.1
COX17	1	TC0300014034.hg.1
OR9Q2	1	TC1100007704.hg.1
OR9Q1	1	TC1100007700.hg.1
GLYAT	1	TC1100010948.hg.1
NUP160	1	TC1100010762.hg.1
TIMM50	2	TC1900011729.hg.1:TC1900011730.hg.1
LOC100506127	1	TC1100008502.hg.1
COX11	1	TC1700011171.hg.1
CYTL1	1	TC0400009879.hg.1
COX14	1	TC1200007597.hg.1
ECT2	1	TC0300009524.hg.1
COX10	1	TC1700006939.hg.1
CNTLN	2	TC0900006739.hg.1:TC0900006736.hg.1
BHLHA9	1	TC1700006499.hg.1
NUP155	1	TC0500010515.hg.1
AUTS2	1	TC0700007905.hg.1
CNTN5	1	TC1100008873.hg.1
CNTN6	1	TC0300006446.hg.1
HNRNPA1P33	1	TC1000012455.hg.1
PCIF1	1	TC2000007512.hg.1
NUP153	1	TC0600010948.hg.1
USB1	1	TC1600008020.hg.1
TIMM44	1	TC1900009511.hg.1
MKRN1	1	TC0700012812.hg.1
MKRN2	1	TC0300006631.hg.1
CNTN1	1	TC1200007359.hg.1
RSPH14	1	TC2200008146.hg.1
CNTN2	1	TC0100011320.hg.1
MKRN3	1	TC1500010692.hg.1
CNTN3	1	TC0300011566.hg.1
CNTN4	1	TC0300006454.hg.1
COX20	1	TC0100012232.hg.1
TTC25	1	TC1700007864.hg.1
TTC26	1	TC0700009329.hg.1
SWSAP1	1	TC1900007026.hg.1
TNFAIP8	1	TC0500008437.hg.1
TTC23	1	TC1500010613.hg.1
TTC24	1	TC0100010184.hg.1
TNFAIP6	1	TC0200009662.hg.1
TTC22	1	TC0100014275.hg.1
TNFAIP2	1	TC1400008382.hg.1
TNFAIP3	1	TC0600009597.hg.1
PCTP	1	TC1700008342.hg.1
TNFAIP1	1	TC1700007361.hg.1
TTC29	1	TC0400012060.hg.1
USE1	1	TC1900007313.hg.1
TTC27	1	TC0200007195.hg.1
TTC28	2	TC2200008364.hg.1:TC2200008356.hg.1
LOC100506142	1	TC0200012488.hg.1
FYCO1	1	TC0300010933.hg.1
LYL1	2	TC1900009765.hg.1:TC1900007123.hg.1
CYTIP	1	TC0200014693.hg.1
TTC36	1	TC1100013103.hg.1
TTC37	1	TC0500011490.hg.1
TTC34	1	TC0100018394.hg.1
GUSBP2	1	TC0600011173.hg.1
NUP133	1	TC0100017664.hg.1
TTC32	1	TC0200011885.hg.1
OLIG3	1	TC0600013305.hg.1
TTC33	1	TC0500010579.hg.1
MIR205HG	1	TC0100011446.hg.1
TTC31	2	TC0200008084.hg.1:TC0200008085.hg.1
SHROOM2	1	TC0X00006585.hg.1
SHROOM3	1	TC0400007901.hg.1
OLIG1	1	TC2100006951.hg.1
SHROOM1	1	TC0500012028.hg.1
OLIG2	1	TC2100006948.hg.1
SYNGR3	1	TC1600006580.hg.1
SYNGR4	1	TC1900008469.hg.1
SHROOM4	1	TC0X00009684.hg.1
TTC38	2	TC2200007661.hg.1:TC2200007660.hg.1
DYNAP	1	TC1800007358.hg.1
OXLD1	1	TC1700012057.hg.1
SLC3A1	1	TC0200007418.hg.1
SLC3A2	1	TC1100007884.hg.1
CAND2	1	TC0300013789.hg.1
CYTH3	1	TC0700010189.hg.1
POLD3	1	TC1100013071.hg.1
POLD4	1	TC1100013191.hg.1
CYTH2	1	TC1900011777.hg.1
CSPG4P1Y	2	TC0Y00007240.hg.1:TC0Y00007331.hg.1
CAND1	1	TC1200012657.hg.1
CYTH4	1	TC2200007287.hg.1
POLD1	1	TC1900011787.hg.1
POLD2	1	TC0700010910.hg.1
CYTH1	1	TC1700011910.hg.1
TTC14	1	TC0300009625.hg.1
TIMM8B	1	TC1100012315.hg.1
TIMM8A	1	TC0X00010355.hg.1
TTC12	1	TC1100009078.hg.1
TTC13	1	TC0100017713.hg.1
TPBG	1	TC0600008655.hg.1
USF3	1	TC0300012027.hg.1
TTC19	1	TC1700012196.hg.1
USF2	1	TC1900007847.hg.1
USF1	1	TC0100016155.hg.1
TTC16	1	TC0900008817.hg.1
TTC17	1	TC1100007366.hg.1
POLE4	1	TC0200008103.hg.1
SMUG1	1	TC1200010832.hg.1
OPN1SW	1	TC0700012547.hg.1
POLE2	1	TC1400009108.hg.1
POLE3	1	TC0900011262.hg.1
SARDH	1	TC0900011860.hg.1
GPD1L	1	TC0300006956.hg.1
PRSS1	1	TC0700013481.hg.1
WIPF1	1	TC0200014995.hg.1
WIPF2	1	TC1700007787.hg.1
WIPF3	1	TC0700007061.hg.1
KIAA0141	1	TC0500008917.hg.1
SMC5	1	TC0900007520.hg.1
NPIPB11	1	TC1600009916.hg.1
SLC4A1	1	TC1700010820.hg.1
SMC6	3	TC0200016637.hg.1:TC0200011855.hg.1:TC0200016638.hg.1
SLC4A2	1	TC0700009692.hg.1
SLC4A3	1	TC0200010859.hg.1
SMC3	1	TC1000008896.hg.1
SMC4	1	TC0300009337.hg.1
SLC4A4	1	TC0400007799.hg.1
SLC4A5	1	TC0200016689.hg.1
NPIPB15	1	TC1600008407.hg.1
SMC2	1	TC0900008286.hg.1
GJA1	1	TC0600009310.hg.1
EVA1A	1	TC0200013135.hg.1
GJA3	1	TC1300008247.hg.1
EVA1B	1	TC0100013712.hg.1
ZMIZ1	3	TC1000008189.hg.1:TC1000008190.hg.1:TC1000008182.hg.1
GJA5	1	TC0100015636.hg.1
ZMIZ2	1	TC0700007398.hg.1
KIAA1468	1	TC1800007504.hg.1
EVA1C	1	TC2100006922.hg.1
GJA4	1	TC0100007748.hg.1
NAMPT	1	TC0700012182.hg.1
PXDC1	1	TC0600010609.hg.1
GJA8	1	TC0100009799.hg.1
PRSS8	1	TC1600010006.hg.1
PRSS3	1	TC0900007006.hg.1
PRSS2	1	TC0700013483.hg.1
NUP214	1	TC0900008984.hg.1
MED14OS	1	TC0X00007015.hg.1
RSPH6A	1	TC1900010956.hg.1
NUP210	1	TC0300010329.hg.1
ARMC9	1	TC0200011054.hg.1
KIAA1462	1	TC1000010192.hg.1
ARMC7	1	TC1700008888.hg.1
ARMC8	1	TC0300008940.hg.1
ARMC1	1	TC0800010663.hg.1
ARMC2	2	TC0600009076.hg.1:TC0600012795.hg.1
DEPDC1B	1	TC0500010865.hg.1
ADCY9	1	TC1600009210.hg.1
ARMC5	1	TC1600007536.hg.1
ARMC6	1	TC1900007418.hg.1
ARMC3	1	TC1000007007.hg.1
KIAA0125	1	TC1400010707.hg.1
KIAA1456	1	TC0800006802.hg.1
ARMC4	1	TC1000010135.hg.1
HMBS	26	TSUnmapped00000438.hg.1:TC1100009238.hg.1:TSUnmapped00000682.hg.1:TSUnmapped00000066.hg.1:TSUnmapped00000307.hg.1:TSUnmapped00000141.hg.1:TSUnmapped00000286.hg.1:TSUnmapped00000002.hg.1:TSUnmapped00000260.hg.1:TSUnmapped00000352.hg.1:TSUnmapped00000430.hg.1:TSUnmapped00000386.hg.1:TSUnmapped00000533.hg.1:TSUnmapped00000029.hg.1:TSUnmapped00000798.hg.1:TSUnmapped00000234.hg.1:TSUnmapped00000470.hg.1:TSUnmapped00000126.hg.1:TSUnmapped00000325.hg.1:TSUnmapped00000431.hg.1:TSUnmapped00000434.hg.1:TSUnmapped00000476.hg.1:TSUnmapped00000681.hg.1:TSUnmapped00000181.hg.1:TSUnmapped00000077.hg.1:TSUnmapped00000335.hg.1
LOC101928436	1	TC0100015109.hg.1
LIPT2	1	TC1100011616.hg.1
LIPT1	1	TC0200016498.hg.1
TPH2	1	TC1200012667.hg.1
NUP205	1	TC0700009253.hg.1
TPH1	1	TC1100013150.hg.1
OR13J1	1	TC0900009960.hg.1
AKAP17A	1	TC0Y00007319.hg.1
ARPP19	1	TC1500009458.hg.1
SAMSN1	1	TC2100007599.hg.1
NUGGC	1	TC0800009967.hg.1
PLAC8	1	TC0400011192.hg.1
GJC1	1	TC1700010847.hg.1
PLAC9	1	TC1000008224.hg.1
FAM171A1	1	TC1000009884.hg.1
NCSTN	1	TC0100010297.hg.1
GJC3	1	TC0700011961.hg.1
FAM171A2	1	TC1700010828.hg.1
GJC2	1	TC0100011857.hg.1
POM121C	1	TC0700011550.hg.1
PLAC1	1	TC0X00010875.hg.1
PLAC4	1	TC2100008200.hg.1
FDFT1	1	TC0800006760.hg.1
SMCP	1	TC0100010012.hg.1
ARPP21	6	TC0300007016.hg.1:TC0300007013.hg.1:TC0300007014.hg.1:TC0300007018.hg.1:TC0300007015.hg.1:TC0300007020.hg.1
POU6F2	1	TC0700007262.hg.1
POU6F1	1	TC1200010699.hg.1
GJB2	1	TC1300008249.hg.1
GJB1	1	TC0X00007559.hg.1
GJB4	1	TC0100007746.hg.1
GJB3	1	TC0100007747.hg.1
GJB6	1	TC1300008250.hg.1
GJB5	1	TC0100007745.hg.1
GJB7	1	TC0600012502.hg.1
REC114	1	TC1500007818.hg.1
SMG1	2	TC1600009621.hg.1:TC1600009620.hg.1
SMG9	1	TC1900010863.hg.1
SMG7	1	TC0100010872.hg.1
LYST	1	TC0100017836.hg.1
SMG8	1	TC1700012286.hg.1
SMG5	1	TC0100015991.hg.1
SMG6	1	TC1700009417.hg.1
DPP9-AS1	1	TC1900006712.hg.1
TPI1	1	TC1200006649.hg.1
MSGN1	1	TC0200006835.hg.1
CDYL2	1	TC1600010966.hg.1
GJD2	1	TC1500009001.hg.1
LOC728485	1	TC1900007952.hg.1
GJD4	1	TC1000007277.hg.1
GJD3	1	TC1700010615.hg.1
USO1	2	TC0400007879.hg.1:TC0400007880.hg.1
ADCY4	1	TC1400010726.hg.1
ADCY3	1	TC0200011991.hg.1
ADCY2	3	TC0500006663.hg.1:TC0500006665.hg.1:TC0500006664.hg.1
ADCY1	1	TC0700007426.hg.1
ADCY8	1	TC0800011844.hg.1
SPTY2D1	1	TC1100010274.hg.1
ADCY7	1	TC1600007814.hg.1
FGD1	1	TC0X00009780.hg.1
ADCY6	1	TC1200010592.hg.1
ADCY5	1	TC0300012206.hg.1
FGD2	1	TC0600007855.hg.1
FGD3	1	TC0900007971.hg.1
FGD4	1	TC1200012617.hg.1
ARFRP1	1	TC2000009828.hg.1
FGD5	1	TC0300006691.hg.1
FGD6	1	TC1200011574.hg.1
SLC17A9	1	TC2000008037.hg.1
GPAT4	1	TC0800007419.hg.1
USP1	1	TC0100008554.hg.1
SLC17A5	1	TC0600012299.hg.1
ASPDH	1	TC1900011208.hg.1
PCGF1	1	TC0200013109.hg.1
SLC17A6	1	TC1100007064.hg.1
GPAT3	1	TC0400008007.hg.1
SLC17A7	1	TC1900011139.hg.1
GPAT2	1	TC0200013507.hg.1
SLC17A8	1	TC1200008593.hg.1
SLC17A1	1	TC0600011112.hg.1
SLC17A2	1	TC0600011118.hg.1
SLC17A3	1	TC0600011116.hg.1
SLC17A4	1	TC0600007250.hg.1
RSPH4A	1	TC0600009238.hg.1
PCGF6	1	TC1000011713.hg.1
NOXRED1	1	TC1400009780.hg.1
KIDINS220	3	TC0200011670.hg.1:TC0200016624.hg.1:TC0200016623.hg.1
TPK1	1	TC0700012917.hg.1
PCGF5	1	TC1000008431.hg.1
PBDC1	1	TC0X00007686.hg.1
PCGF2	1	TC1700010540.hg.1
PCGF3	1	TC0400006476.hg.1
KIAA0196	1	TC0800011731.hg.1
SYVN1	1	TC1100013186.hg.1
AGMAT	1	TC0100013003.hg.1
VMA21	1	TC0X00008731.hg.1
JKAMP	1	TC1400007337.hg.1
PCYOX1L	1	TC0500009061.hg.1
TPMT	1	TC0600010960.hg.1
TMEM179B	1	TC1100007876.hg.1
FGF1	1	TC0500012317.hg.1
FGF2	1	TC0400008618.hg.1
IPO7	1	TC1100006810.hg.1
NDUFC2-KCTD14	1	TC1100011737.hg.1
FGF3	1	TC1100011452.hg.1
IPO4	1	TC1400010722.hg.1
FGF4	1	TC1100011451.hg.1
IPO5	1	TC1300007791.hg.1
EDC3	1	TC1500010041.hg.1
FGF5	1	TC0400012820.hg.1
RIMS2	1	TC0800008487.hg.1
EDC4	1	TC1600011414.hg.1
RIMS1	1	TC0600008505.hg.1
FGF6	1	TC1200009671.hg.1
NPEPPS	1	TC1700008128.hg.1
IPO8	1	TC1200010264.hg.1
FGF7	1	TC1500007185.hg.1
RIMS4	1	TC2000009200.hg.1
IPO9	1	TC0100011192.hg.1
RIMS3	1	TC0100013837.hg.1
FGF8	1	TC1000011657.hg.1
FGF9	1	TC1300006543.hg.1
OR13D1	1	TC0900008295.hg.1
CSGALNACT1	1	TC0800009782.hg.1
USP8	1	TC1500007202.hg.1
USP7	1	TC1600009326.hg.1
USP6	1	TC1700006667.hg.1
TMEM178B	1	TC0700009386.hg.1
USP5	1	TC1200006648.hg.1
TPM4	1	TC1900007260.hg.1
TPM3	1	TC0100015899.hg.1
TMEM178A	1	TC0200016433.hg.1
USP4	1	TC0300013978.hg.1
MAMSTR	1	TC1900011093.hg.1
TPM2	1	TC0900009949.hg.1
SWAP70	1	TC1100006820.hg.1
USP3	2	TC1500007531.hg.1:TC1500007529.hg.1
CSGALNACT2	1	TC1000007404.hg.1
IPMK	1	TC1000010699.hg.1
USP2	1	TC1100012526.hg.1
TPM1	1	TC1500007510.hg.1
DYRK1A	1	TC2100007082.hg.1
DYRK1B	9	TC1900010673.hg.1:TSUnmapped00000179.hg.1:TSUnmapped00000638.hg.1:TSUnmapped00000035.hg.1:TSUnmapped00000019.hg.1:TSUnmapped00000685.hg.1:TSUnmapped00000028.hg.1:TSUnmapped00000256.hg.1:TSUnmapped00000356.hg.1
CHD1L	1	TC0100018284.hg.1
EDAR	1	TC0200013815.hg.1
OR13C7	1	TC0900009970.hg.1
PYGO1	1	TC1500009504.hg.1
PYGO2	1	TC0100018496.hg.1
OR13C9	1	TC0900011068.hg.1
OR13C8	1	TC0900008290.hg.1
ZNF799	1	TC1900011883.hg.1
OR13C3	1	TC0900011065.hg.1
OR13C2	1	TC0900011067.hg.1
OR13C5	1	TC0900011066.hg.1
OR13C4	1	TC0900011064.hg.1
IPPK	1	TC0900010804.hg.1
ZNF793	1	TC1900011723.hg.1
RTN4R	1	TC2200009314.hg.1
ZNF792	1	TC1900010460.hg.1
ZNF791	1	TC1900007085.hg.1
ZNF790	1	TC1900010538.hg.1
GLT8D1	1	TC0300011182.hg.1
GLT8D2	1	TC1200011752.hg.1
HMMR	1	TC0500009320.hg.1
FGGY	1	TC0100008496.hg.1
ZNF789	1	TC0700013421.hg.1
ZNF788	1	TC1900007063.hg.1
SMN1	2	TC0500007691.hg.1:TC0500007699.hg.1
TPPP	1	TC0500009814.hg.1
ZNF787	1	TC1900011499.hg.1
ZNF786	1	TC0700012970.hg.1
ZNF785	1	TC1600009978.hg.1
ZNF784	1	TC1900011486.hg.1
ZNF783	1	TC0700013484.hg.1
ZNF782	1	TC0900010925.hg.1
AKIRIN2	1	TC0600012514.hg.1
ZNF781	1	TC1900011936.hg.1
AKIRIN1	1	TC0100007884.hg.1
SLC4A10	1	TC0200016556.hg.1
SLC4A11	1	TC2000008217.hg.1
PXDNL	1	TC0800010410.hg.1
LOC646938	1	TC1500007985.hg.1
DAB2	2	TC0500013301.hg.1:TC0500013302.hg.1
DAB1	1	TC0100018445.hg.1
C18orf8	1	TC1800006891.hg.1
PDCL	1	TC0900011445.hg.1
TPP2	1	TC1300007884.hg.1
ZNF778	1	TC1600008869.hg.1
ZNF777	1	TC0700012995.hg.1
TPP1	1	TC1100009981.hg.1
ZNF776	1	TC1900011821.hg.1
ZNF775	2	TC0700013489.hg.1:TC0700013490.hg.1
OR13A1	1	TC1000010493.hg.1
ZNF774	1	TC1500008309.hg.1
ZNF773	1	TC1900011817.hg.1
ZNF772	1	TC1900012056.hg.1
ZNF771	1	TC1600011381.hg.1
ZNF770	1	TC1500009005.hg.1
OR13H1	1	TC0X00008421.hg.1
UFSP2	1	TC0400012638.hg.1
KIAA0100	1	TC1700010202.hg.1
UFSP1	1	TC0700012020.hg.1
ZNF768	1	TC1600011521.hg.1
OR8D4	1	TC1100009365.hg.1
ZNF766	1	TC1900008691.hg.1
ZNF765	1	TC1900008747.hg.1
TNPO1	1	TC0500007754.hg.1
OR8D2	1	TC1100012660.hg.1
ZNF764	1	TC1600011523.hg.1
KIAA1429	1	TC0800011139.hg.1
OR8D1	1	TC1100012659.hg.1
TNPO2	1	TC1900009743.hg.1
ZNF763	1	TC1900011668.hg.1
TNPO3	1	TC0700012555.hg.1
PAAF1	1	TC1100008398.hg.1
ILKAP	1	TC0200016220.hg.1
TPRN	1	TC0900012294.hg.1
ZNF761	1	TC1900008750.hg.1
OR6C70	1	TC1200010859.hg.1
OR6C76	1	TC1200007794.hg.1
OR6C75	1	TC1200007789.hg.1
OR13G1	1	TC0100018105.hg.1
OR6C74	1	TC1200007783.hg.1
CTDSPL	1	TC0300007055.hg.1
EDF1	1	TC0900012011.hg.1
WIPI1	1	TC1700011561.hg.1
WIPI2	1	TC0700006618.hg.1
ZNF75D	1	TC0X00010895.hg.1
ZNF75A	1	TC1600006685.hg.1
NPEPL1	1	TC2000009948.hg.1
CTDSP1	1	TC0200010796.hg.1
DAD1	1	TC1400008665.hg.1
CTDSP2	1	TC1200010984.hg.1
ZNF750	1	TC1700012155.hg.1
SMPX	1	TC0X00009227.hg.1
OR6C65	1	TC1200007792.hg.1
PLAG1	1	TC0800010506.hg.1
FGL1	1	TC0800009745.hg.1
FGL2	1	TC0700011584.hg.1
TPTE	1	TC2100008487.hg.1
PDHB	1	TC0300011306.hg.1
OR8B8	1	TC1100012671.hg.1
ZNF749	1	TC1900011815.hg.1
ZNF747	1	TC1600011522.hg.1
ZNF746	1	TC0700012996.hg.1
OR8B4	1	TC1100012670.hg.1
OR13F1	1	TC0900008289.hg.1
OR8B3	1	TC1100012667.hg.1
OR6C68	1	TC1200007796.hg.1
OR8B2	1	TC1100012666.hg.1
ZNF740	1	TC1200007701.hg.1
NLGN4Y	1	TC0Y00006651.hg.1
HN1L	1	TC1600011326.hg.1
NLGN4X	1	TC0X00008989.hg.1
SMOX	1	TC2000006571.hg.1
MFAP5	1	TC1200009834.hg.1
MFAP4	1	TC1700010019.hg.1
MFAP1	1	TC1500009236.hg.1
KIAA0101	1	TC1500009738.hg.1
ZNF738	1	TC1900007515.hg.1
MFAP3	2	TC0500013259.hg.1:TC0500013260.hg.1
ZNF737	1	TC1900011915.hg.1
MFAP2	1	TC0100013071.hg.1
ZNF736	1	TC0700013368.hg.1
ZNF735	1	TC0700013366.hg.1
OR8A1	1	TC1100009392.hg.1
ZNF732	1	TC0400012882.hg.1
ZACN	1	TC1700008932.hg.1
ZNF730	1	TC1900011697.hg.1
TPT1	1	TC1300008819.hg.1
UMODL1	1	TC2100007239.hg.1
OR8I2	1	TC1100007624.hg.1
TMEM183B	1	TC0300012790.hg.1
TMEM183A	1	TC0100011242.hg.1
LOC151121	1	TC0200014226.hg.1
PDCD2L	1	TC1900011708.hg.1
PABPN1L	1	TC1600011237.hg.1
TIAL1	2	TC1000012016.hg.1:TC1000012015.hg.1
ZNF846	2	TC1900011859.hg.1:TC1900011858.hg.1
DAG1	1	TC0300007383.hg.1
PDK4	1	TC0700011842.hg.1
ZNF845	1	TC1900008746.hg.1
PDK3	1	TC0X00006816.hg.1
ZNF844	1	TC1900007061.hg.1
ZNF843	1	TC1600010023.hg.1
ZNF841	1	TC1900012021.hg.1
BRICD5	1	TC1600011462.hg.1
PDK2	1	TC1700008232.hg.1
PDK1	1	TC0200009978.hg.1
OR8H3	1	TC1100007626.hg.1
KRTAP5-AS1	1	TC1100006522.hg.1
OR8H2	1	TC1100007625.hg.1
PDHX	1	TC1100007266.hg.1
OR8H1	1	TC1100010851.hg.1
SLC51A	2	TC0300013918.hg.1:TC0300013919.hg.1
SLC51B	1	TC1500007583.hg.1
TIAM2	1	TC0600014194.hg.1
TIAM1	1	TC2100008555.hg.1
ZNF839	1	TC1400008347.hg.1
ZNF837	1	TC1900011620.hg.1
ZNF836	1	TC1900012023.hg.1
HSBP1L1	1	TC1800007829.hg.1
HMSD	1	TC1800009244.hg.1
ZNF835	2	TC1900011537.hg.1:TC1900011535.hg.1
GINM1	1	TC0600009800.hg.1
ZNF831	1	TC2000007928.hg.1
OR8G5	1	TC1100009385.hg.1
ZNF830	1	TC1700007571.hg.1
OR8G2	1	TC1100009381.hg.1
TMEM185B	1	TC0200014049.hg.1
OR8G1	1	TC1100009384.hg.1
TMEM185A	1	TC0X00011083.hg.1
STXBP3	1	TC0100009331.hg.1
STXBP4	1	TC1700008328.hg.1
STXBP1	1	TC0900008811.hg.1
STXBP2	1	TC1900011656.hg.1
GSKIP	1	TC1400008116.hg.1
RPAP1	1	TC1500009159.hg.1
RPAP2	1	TC0100009040.hg.1
RPAP3	1	TC1200010550.hg.1
CD79B	1	TC1700011430.hg.1
CD79A	1	TC1900008166.hg.1
ZNF829	1	TC1900010543.hg.1
ZNF827	1	TC0400012048.hg.1
PDCD11	1	TC1000008770.hg.1
PDCD10	1	TC0300013051.hg.1
ZNF823	1	TC1900009692.hg.1
STXBP5	1	TC0600009753.hg.1
ZNF821	1	TC1600010798.hg.1
STXBP6	1	TC1400008767.hg.1
TMEM184A	1	TC0700010019.hg.1
GTF2H2C_2	1	TC0500007682.hg.1
TMEM184C	1	TC0400008947.hg.1
TMEM184B	1	TC2200008687.hg.1
SMU1	1	TC0900009844.hg.1
TPX2	1	TC2000007089.hg.1
SMTN	1	TC2200009259.hg.1
ADCK2	1	TC0700013467.hg.1
ZNF816	1	TC1900012031.hg.1
ADCK1	1	TC1400007769.hg.1
ZNF814	1	TC1900012057.hg.1
ZNF813	1	TC1900008752.hg.1
ADCK5	1	TC0800009254.hg.1
ADCK4	1	TC1900010716.hg.1
ADCK3	1	TC0100011812.hg.1
DCP1A	1	TC0300011203.hg.1
DCP1B	1	TC1200009590.hg.1
ZCCHC13	1	TC0X00007651.hg.1
RPAIN	1	TC1700006679.hg.1
ZCCHC12	1	TC0X00008232.hg.1
HMX3	1	TC1000009170.hg.1
ZCCHC11	1	TC0100014203.hg.1
C2CD5	1	TC1200010119.hg.1
ZCCHC10	1	TC0500012039.hg.1
C2CD3	1	TC1100011606.hg.1
C2CD2	1	TC2100008229.hg.1
ZCCHC18	1	TC0X00008027.hg.1
ZCCHC17	1	TC0100007634.hg.1
ZCCHC16	1	TC0X00008147.hg.1
ZCCHC14	1	TC1600011168.hg.1
ZNF808	1	TC1900011793.hg.1
ZNF806	1	TC0200009370.hg.1
ZNF805	1	TC1900008988.hg.1
ZNF800	1	TC0700013615.hg.1
ZCCHC24	1	TC1000011168.hg.1
EDN1	1	TC0600006967.hg.1
EDN2	1	TC0100013872.hg.1
EDN3	1	TC2000007929.hg.1
GPR75-ASB3	1	TC0200016667.hg.1
PDCD1LG2	1	TC0900006560.hg.1
PPHLN1	1	TC1200007380.hg.1
CYP7B1	1	TC0800010648.hg.1
FAM197Y1	1	TC0Y00007010.hg.1
TEKT4P2	1	TC2100007534.hg.1
VWA8	1	TC1300008735.hg.1
VWA9	1	TC1500010878.hg.1
MATN1	1	TC0100013533.hg.1
VWA1	1	TC0100006516.hg.1
VWA2	1	TC1000008974.hg.1
ACTRT2	1	TC0100006602.hg.1
ACTRT3	1	TC0300013080.hg.1
MATN4	1	TC2000009217.hg.1
MATN3	1	TC0200011888.hg.1
HMX2	1	TC1000009171.hg.1
HMX1	1	TC0400009992.hg.1
VWA7	1	TC0600011454.hg.1
MATN2	1	TC0800008324.hg.1
ACTRT1	1	TC0X00010770.hg.1
OR8K5	1	TC1100010846.hg.1
OR8K3	1	TC1100007632.hg.1
OR8K1	1	TC1100007634.hg.1
VWCE	1	TC1100011029.hg.1
CYP7A1	1	TC0800010551.hg.1
CPXCR1	1	TC0X00007805.hg.1
CHRAC1	2	TC0800009071.hg.1:TC0800009072.hg.1
PDPR	1	TC1600008259.hg.1
TIAF1	1	TC1700010230.hg.1
PDPN	1	TC0100006931.hg.1
CDRT15L2	1	TC1700007230.hg.1
TRAM1L1	1	TC0400011677.hg.1
GINS1	1	TC2000007016.hg.1
OR8J3	1	TC1100010844.hg.1
GINS2	1	TC1600011574.hg.1
OR8J2	1	TC1100010849.hg.1
OR8J1	1	TC1100007636.hg.1
GINS3	3	TC1600011403.hg.1:TC1600011404.hg.1:TC1600011405.hg.1
GINS4	1	TC0800007416.hg.1
GRHL3	1	TC0100007361.hg.1
GRHL1	1	TC0200006671.hg.1
GRHL2	1	TC0800008416.hg.1
PDP1	1	TC0800008243.hg.1
MPHOSPH9	1	TC1200012263.hg.1
HIST3H2A	1	TC0100017617.hg.1
PDP2	1	TC1600011409.hg.1
TRIML2	1	TC0400012696.hg.1
VWC2	1	TC0700007499.hg.1
F2RL1	1	TC0500007834.hg.1
TRIML1	1	TC0400009592.hg.1
MPHOSPH8	1	TC1300006474.hg.1
F2RL2	1	TC0500011194.hg.1
MPHOSPH6	1	TC1600011007.hg.1
F2RL3	1	TC1900007300.hg.1
ZWILCH	1	TC1500007616.hg.1
LGALS8-AS1	1	TC0100017857.hg.1
FOLH1B	1	TC1100013080.hg.1
LZIC	1	TC0100012828.hg.1
CCDC28B	1	TC0100007669.hg.1
CCDC28A	1	TC0600009622.hg.1
DAOA	1	TC1300007925.hg.1
MAGED4B	1	TC0X00007274.hg.1
AZI2	1	TC0300010581.hg.1
MKRN2OS	2	TC0300013941.hg.1:TC0300013942.hg.1
RALBP1	1	TC1800006639.hg.1
VWDE	1	TC0700010286.hg.1
MATR3	1	TC0500008810.hg.1
PRTN3	1	TC1900006492.hg.1
DAP3	1	TC0100010134.hg.1
STEAP1B	1	TC0700010443.hg.1
TCTEX1D1	1	TC0100008637.hg.1
TCTEX1D2	1	TC0300014094.hg.1
TCTEX1D4	1	TC0100013992.hg.1
PMAIP1	1	TC1800007471.hg.1
SPECC1	1	TC1700007204.hg.1
DARS	1	TC0200014407.hg.1
MGEA5	2	TC1000011659.hg.1:TC1000011660.hg.1
TSGA10	1	TC0200013602.hg.1
GRHPR	1	TC0900007153.hg.1
MRFAP1L1	1	TC0400009919.hg.1
OR11H12	1	TC1400006446.hg.1
FAM86C1	1	TC1100008320.hg.1
RABEPK	1	TC0900008748.hg.1
OR8U1	1	TC1100007637.hg.1
OASL	1	TC1200012190.hg.1
LRRTM3	1	TC1000007833.hg.1
LRRTM4	2	TC0200016693.hg.1:TC0200016694.hg.1
LRRTM1	1	TC0200013192.hg.1
FAM86B2	1	TC0800009656.hg.1
TOP1MT	1	TC0800012126.hg.1
LRRTM2	1	TC0500012189.hg.1
CDY1B	1	TC0Y00007236.hg.1
IQCE	1	TC0700006565.hg.1
PLAUR	1	TC1900010856.hg.1
FAM86B1	1	TC0800009641.hg.1
IQCC	1	TC0100007670.hg.1
IQCD	1	TC1200011991.hg.1
IQCJ	1	TC0300009324.hg.1
UTF1	1	TC1000009451.hg.1
IQCG	1	TC0300013772.hg.1
ZAR1	1	TC0400007456.hg.1
IQCH	1	TC1500007640.hg.1
SUPV3L1	1	TC1000007889.hg.1
ALDH1A3	1	TC1500010800.hg.1
IQCK	1	TC1600007116.hg.1
RABEP1	1	TC1700006676.hg.1
OAS1	1	TC1200012708.hg.1
RABEP2	1	TC1600009891.hg.1
THRAP3	2	TC0100007800.hg.1:TC0100007798.hg.1
OAS2	1	TC1200008921.hg.1
OAS3	1	TC1200008920.hg.1
ALDH1A2	1	TC1500009561.hg.1
ALDH1A1	2	TC0900012245.hg.1:TC0900012246.hg.1
CDY2A	1	TC0Y00006684.hg.1
CDY2B	1	TC0Y00007117.hg.1
PDXK	1	TC2100007321.hg.1
OR8S1	1	TC1200007523.hg.1
ERICH5	1	TC0800008328.hg.1
ERICH6	1	TC0300012804.hg.1
OGFRL1	1	TC0600008486.hg.1
UXT-AS1	1	TC0X00007153.hg.1
ERICH1	1	TC0800009331.hg.1
ALDH1B1	1	TC0900007187.hg.1
ERICH2	1	TC0200009933.hg.1
ERICH3	1	TC0100014610.hg.1
ERICH4	1	TC1900008151.hg.1
SNCG	1	TC1000008320.hg.1
SNCB	1	TC0500012948.hg.1
LURAP1	1	TC0100008146.hg.1
S100PBP	1	TC0100007693.hg.1
SNCA	1	TC0400011313.hg.1
DAW1	1	TC0200010982.hg.1
PDX1	1	TC1300006698.hg.1
SLC4A7	1	TC0300010561.hg.1
SLC4A8	1	TC1200007640.hg.1
SLC4A9	1	TC0500008852.hg.1
HIST3H3	1	TC0100017614.hg.1
ERVH48-1	1	TC2100008279.hg.1
NSDHL	1	TC0X00008759.hg.1
DAXX	2	TC0600014280.hg.1:TC0600014279.hg.1
PDYN	1	TC2000008175.hg.1
SND1	1	TC0700009020.hg.1
SLC5A6	1	TC0200012066.hg.1
SLC5A7	1	TC0200008793.hg.1
SLC5A8	1	TC1200011690.hg.1
SLC5A9	1	TC0100008216.hg.1
TBPL2	1	TC1400009258.hg.1
PADI3	2	TC0100007103.hg.1:TSUnmapped00000049.hg.1
PADI2	1	TC0100013076.hg.1
TBPL1	1	TC0600009508.hg.1
PADI4	6	TSUnmapped00000475.hg.1:TSUnmapped00000378.hg.1:TSUnmapped00000113.hg.1:TSUnmapped00000288.hg.1:TC0100007105.hg.1:TSUnmapped00000148.hg.1
PADI1	4	TSUnmapped00000417.hg.1:TC0100007102.hg.1:TSUnmapped00000473.hg.1:TSUnmapped00000784.hg.1
MTMR1	1	TC0X00008718.hg.1
MTMR2	1	TC1100012033.hg.1
MTMR3	1	TC2200007037.hg.1
MEAF6	1	TC0100013744.hg.1
PADI6	2	TC0100007108.hg.1:TSUnmapped00000033.hg.1
MTMR8	1	TC0X00009882.hg.1
DAZ4	1	TC0Y00007219.hg.1
MTMR9	1	TC0800006738.hg.1
DAZ3	1	TC0Y00007250.hg.1
DAZ2	2	TC0Y00006780.hg.1:TC0Y00006812.hg.1
SLC5A1	1	TC2200007120.hg.1
SLC5A2	1	TC1600007538.hg.1
MTMR4	1	TC1700011260.hg.1
OAZ1	2	TC1900006582.hg.1:TC1900011641.hg.1
SLC5A3	1	TC2100008496.hg.1
MTMR6	2	TC1300008386.hg.1:TC1300008388.hg.1
OAZ2	1	TC1500009753.hg.1
SLC5A4	1	TC2200008507.hg.1
OAZ3	1	TC0100009974.hg.1
MTMR7	1	TC0800009726.hg.1
SLC5A5	1	TC1900007352.hg.1
HMGXB4	1	TC2200007195.hg.1
HMGXB3	1	TC0500009077.hg.1
PROSER3	1	TC1900007882.hg.1
B3GALNT2	1	TC0100017828.hg.1
B3GALNT1	1	TC0300012975.hg.1
NAPSA	1	TC1900011196.hg.1
RASSF1-AS1	1	TC0300007420.hg.1
ERLIN1	1	TC1000012584.hg.1
ERLIN2	1	TC0800007308.hg.1
SNF8	1	TC1700011017.hg.1
AZU1	1	TC1900006490.hg.1
LOC285692	1	TC0500013289.hg.1
MLLT11	1	TC0100009938.hg.1
DAZL	1	TC0300010431.hg.1
MLLT10	1	TC1000006975.hg.1
SASS6	1	TC0100015058.hg.1
NAPEPLD	1	TC0700012115.hg.1
OR10C1	1	TC0600007461.hg.1
OR10J1	1	TC0100010256.hg.1
STAG3L1	1	TC0700013388.hg.1
OR10J3	1	TC0100016091.hg.1
STAG3L3	1	TC0700013575.hg.1
STAG3L2	1	TC0700011519.hg.1
OR10J5	1	TC0100016095.hg.1
OR10J4	1	TC0100010255.hg.1
STAG3L4	1	TC0700007870.hg.1
PRR23D2	2	TC0800006606.hg.1:TC0800009483.hg.1
HIST2H2AB	1	TC0100015711.hg.1
LITAF	1	TC1600011483.hg.1
TRIOBP	1	TC2200007313.hg.1
HIST2H2AC	1	TC0100009880.hg.1
EEA1	1	TC1200011519.hg.1
FGFBP3	1	TC1000011418.hg.1
ELOVL1	1	TC0100013924.hg.1
FGFBP1	1	TC0400010125.hg.1
FGFBP2	1	TC0400012902.hg.1
ELOVL4	1	TC0600012379.hg.1
RIPK3	1	TC1400010727.hg.1
ELOVL5	1	TC0600012072.hg.1
RIPK2	1	TC0800008179.hg.1
OPALIN	1	TC1000011520.hg.1
ELOVL2	1	TC0600010802.hg.1
ELOVL3	1	TC1000008715.hg.1
RIPK4	1	TC2100008222.hg.1
VWA5A	1	TC1100009374.hg.1
ELOVL6	1	TC0400012956.hg.1
ELOVL7	1	TC0500010869.hg.1
HIST2H2BF	1	TC0100015696.hg.1
HIST2H2BE	1	TC0100018483.hg.1
POU5F1	1	TC0600011406.hg.1
SUMF2	1	TC0700007633.hg.1
SUMF1	2	TC0300013924.hg.1:TC0300013926.hg.1
SLC29A4	1	TC0700006619.hg.1
SLC29A1	1	TC0600008127.hg.1
SLC29A3	2	TC1000007956.hg.1:TC1000007954.hg.1
SLC29A2	1	TC1100011286.hg.1
LOC103611081	1	TC1100012852.hg.1
OR10H1	1	TC1900009888.hg.1
OR10H3	1	TC1900007238.hg.1
OR10H2	1	TC1900007237.hg.1
OR10H5	1	TC1900007240.hg.1
OR10H4	1	TC1900007247.hg.1
FSTL1	1	TC0300012145.hg.1
FSTL4	1	TC0500012044.hg.1
FSTL3	1	TC1900006477.hg.1
RECQL4	1	TC0800012223.hg.1
FSTL5	1	TC0400012288.hg.1
RECQL5	1	TC1700011761.hg.1
CARNS1	2	TC1100013056.hg.1:TC1100013055.hg.1
P2RY12	1	TC0300012816.hg.1
P2RY13	1	TC0300012815.hg.1
P2RY10	1	TC0X00007716.hg.1
UTP6	1	TC1700010328.hg.1
SLC16A1	8	TSUnmapped00000372.hg.1:TSUnmapped00000178.hg.1:TSUnmapped00000078.hg.1:TSUnmapped00000370.hg.1:TSUnmapped00000134.hg.1:TSUnmapped00000474.hg.1:TC0100015310.hg.1:TSUnmapped00000763.hg.1
OR10G2	1	TC1400008642.hg.1
UTP4	1	TC1600008220.hg.1
UTP3	1	TC0400007786.hg.1
P2RY14	1	TC0300012813.hg.1
OR10G4	1	TC1100009368.hg.1
OR10G3	1	TC1400008638.hg.1
YLPM1	2	TC1400010627.hg.1:TC1400010628.hg.1
LINC00266-1	1	TC2000009957.hg.1
VWA3A	1	TC1600007189.hg.1
VWA3B	1	TC0200008563.hg.1
OR10G8	1	TC1100009370.hg.1
OR10G7	1	TC1100012651.hg.1
ZNF699	1	TC1900009576.hg.1
ZNF697	1	TC0100015471.hg.1
OR10G9	1	TC1100009369.hg.1
ZNF696	1	TC0800009190.hg.1
PECR	1	TC0200016768.hg.1
ZNF692	1	TC0100018146.hg.1
LOC101928137	1	TC1200008195.hg.1
ZNF691	1	TC0100008034.hg.1
CSE1L	1	TC2000007627.hg.1
STK19	2	TC0600014107.hg.1:TC0600007627.hg.1
HNMT	1	TC0200009470.hg.1
STK10	1	TC0500012818.hg.1
STK11	1	TC1900011639.hg.1
STK16	1	TC0200010838.hg.1
KPNA6	2	TC0100007662.hg.1:TC0100007666.hg.1
SLC16A6	1	TC1700011558.hg.1
KPNA7	1	TC0700011932.hg.1
SLC16A7	1	TC1200007931.hg.1
KPNA4	1	TC0300012970.hg.1
ZNF689	1	TC1600011524.hg.1
SLC16A8	1	TC2200008679.hg.1
KPNA5	1	TC0600009240.hg.1
SLC16A9	1	TC1000010722.hg.1
ZNF688	1	TC1600009977.hg.1
ZNF687	1	TC0100009950.hg.1
SLC16A2	1	TC0X00007655.hg.1
KPNA2	1	TC1700008719.hg.1
KPNA3	2	TC1300008926.hg.1:TC1300008927.hg.1
SLC16A3	1	TC1700009236.hg.1
SLC16A4	1	TC0100015234.hg.1
ZNF684	1	TC0100007964.hg.1
KPNA1	2	TC0300012189.hg.1:TC0300012190.hg.1
SLC16A5	1	TC1700008886.hg.1
ZNF683	1	TC0100013384.hg.1
ZNF682	1	TC1900010089.hg.1
ZNF681	1	TC1900010221.hg.1
ZNF680	1	TC0700011298.hg.1
ACAP3	1	TC0100012463.hg.1
ACAP2	2	TC0300013636.hg.1:TC0300013635.hg.1
ACAP1	1	TC1700006740.hg.1
UTS2	1	TC0100012732.hg.1
ZNF679	1	TC0700013367.hg.1
ZNF678	2	TC0100011833.hg.1:TC0100011830.hg.1
ZNF677	1	TC1900011334.hg.1
UTRN	1	TC0600009712.hg.1
ZNF676	1	TC1900010172.hg.1
ZNF675	1	TC1900011928.hg.1
ZNF674	1	TC0X00009537.hg.1
KPNB1	2	TC1700010953.hg.1:TC1700008133.hg.1
PVALB	1	TC2200008621.hg.1
ZNF672	1	TC0100012376.hg.1
ZNF671	1	TC1900011582.hg.1
ZNF670	1	TC0100018081.hg.1
BEAN1	1	TC1600008122.hg.1
TSACC	1	TC0100010167.hg.1
PEF1	1	TC0100013574.hg.1
STK39	1	TC0200014834.hg.1
THADA	2	TC0200012409.hg.1:TC0200012405.hg.1
FHIT	1	TC0300011324.hg.1
ACAT2	1	TC0600010057.hg.1
ACAT1	1	TC1100008983.hg.1
STK31	1	TC0700006933.hg.1
STK33	1	TC1100010030.hg.1
TMEM147-AS1	1	TC1900010481.hg.1
STK35	1	TC2000006504.hg.1
LOC101928161	1	TC0200009393.hg.1
STK36	1	TC0200010806.hg.1
ZBBX	1	TC0300013047.hg.1
STK38	1	TC0600011661.hg.1
ZNF669	1	TC0100018088.hg.1
ZNF668	1	TC1600010003.hg.1
ZNF667	1	TC1900011524.hg.1
ZNF665	1	TC1900011331.hg.1
ZNF664	1	TC1200012723.hg.1
ZNF662	1	TC0300013814.hg.1
ZNF660	5	TC0300013820.hg.1:TSUnmapped00000614.hg.1:TSUnmapped00000117.hg.1:TSUnmapped00000406.hg.1:TSUnmapped00000040.hg.1
SRD5A2	1	TC0200012172.hg.1
SRD5A1	1	TC0500013149.hg.1
SRD5A3	1	TC0400007556.hg.1
KIAA0430	2	TC1600009530.hg.1:TC1600009531.hg.1
EEF2	1	TC1900009316.hg.1
KIAA1755	1	TC2000009060.hg.1
STK24	1	TC1300009570.hg.1
STK25	1	TC0200016360.hg.1
STK26	1	TC0X00008437.hg.1
ZNF658	1	TC0900007452.hg.1
ZNF655	1	TC0700013423.hg.1
ZNF654	1	TC0300008017.hg.1
ZNF653	1	TC1900011871.hg.1
ZNF652	1	TC1700011038.hg.1
POMT2	1	TC1400009777.hg.1
POMT1	1	TC0900009003.hg.1
FHL1	1	TC0X00008526.hg.1
FHL2	1	TC0200013750.hg.1
WISP3	1	TC0600009167.hg.1
FHL3	1	TC0100013761.hg.1
SUMO4	1	TC0600009795.hg.1
NRARP	1	TC0900012054.hg.1
FHL5	1	TC0600008875.hg.1
WISP1	1	TC0800008955.hg.1
WISP2	1	TC2000007465.hg.1
CAPZB	1	TC0100013134.hg.1
SUMO1	1	TC0200015447.hg.1
ZNF649	1	TC1900012019.hg.1
SUMO3	1	TC2100008385.hg.1
ZNF648	1	TC0100016618.hg.1
IQUB	1	TC0700012456.hg.1
SUMO2	1	TC1700012469.hg.1
ZNF646	2	TC1600010004.hg.1:TC1600007511.hg.1
ZNF645	1	TC0X00006779.hg.1
ZNF644	1	TC0100014895.hg.1
TNFSF12-TNFSF13	1	TC1700012187.hg.1
ZNF641	1	TC1200010577.hg.1
OVGP1	1	TC0100015271.hg.1
PEG3	1	TC1900011542.hg.1
GKN1	1	TC0200007907.hg.1
C2orf91	1	TC0200012361.hg.1
GKN2	1	TC0200012948.hg.1
OR10A7	1	TC1200007781.hg.1
DBF4	2	TC0700008264.hg.1:TC0700008263.hg.1
NSMCE4A	1	TC1000012066.hg.1
ZNF639	1	TC0300009600.hg.1
SNPH	1	TC2000009878.hg.1
ZNF638	2	TC0200007999.hg.1:TC0200007998.hg.1
OR10A2	1	TC1100006746.hg.1
OR10A4	1	TC1100006747.hg.1
OR10A3	2	TSUnmapped00000271.hg.1:TC1100010014.hg.1
ZNF630	1	TC0X00011364.hg.1
OR10A6	4	TSUnmapped00000453.hg.1:TC1100010012.hg.1:TSUnmapped00000030.hg.1:TSUnmapped00000204.hg.1
OR10A5	1	TC1100006745.hg.1
C2orf81	1	TC0200013101.hg.1
C2orf80	1	TC0200015575.hg.1
C2orf83	1	TC0200015929.hg.1
C2orf82	1	TC0200016602.hg.1
CKMT2	1	TC0500007933.hg.1
C2orf88	2	TC0200016581.hg.1:TC0200016580.hg.1
ZNF629	1	TC1600009991.hg.1
ZNF628	1	TC1900008910.hg.1
ZNF627	3	TC1900011666.hg.1:TC1900009685.hg.1:TC1900011665.hg.1
ZNF626	1	TC1900011916.hg.1
CDC37L1	1	TC0900006527.hg.1
ZNF625	1	TC1900011877.hg.1
ZNF624	1	TC1700009903.hg.1
ZNF623	1	TC0800009208.hg.1
ZNF622	1	TC0500010197.hg.1
ZNF621	1	TC0300007124.hg.1
ZNF620	1	TC0300007123.hg.1
C2orf70	1	TC0200007040.hg.1
C2orf72	1	TC0200011049.hg.1
C2orf71	1	TC0200012134.hg.1
MIR6809	1	TC0200016770.hg.1
C2orf78	1	TC0200008058.hg.1
SNRK	1	TC0300007189.hg.1
ZNF619	1	TC0300007121.hg.1
C2orf74	1	TC0200016455.hg.1
ZNF618	2	TC0900008499.hg.1:TC0900008497.hg.1
C2orf73	1	TC0200007606.hg.1
C2orf76	1	TC0200014029.hg.1
ZNF616	1	TC1900012022.hg.1
ZNF615	1	TC1900011281.hg.1
ZNF614	1	TC1900011282.hg.1
ZNF613	1	TC1900011791.hg.1
ZNF611	1	TC1900011312.hg.1
ZNF610	1	TC1900008694.hg.1
LPGAT1	1	TC0100017223.hg.1
OGFOD3	1	TC1700012120.hg.1
C2orf61	2	TC0200016660.hg.1:TC0200016661.hg.1
SRGAP2C	1	TC0100009658.hg.1
C2orf66	1	TC0200015330.hg.1
C2orf69	1	TC0200016589.hg.1
C2orf68	1	TC0200013284.hg.1
ZNF729	1	TC1900007554.hg.1
ZNF728	1	TC1900011922.hg.1
ZNF727	1	TC0700007755.hg.1
OGFOD1	1	TC1600007952.hg.1
ZNF726	1	TC1900007619.hg.1
OGFOD2	1	TC1200012720.hg.1
ZNF721	2	TC0400009681.hg.1:TC0400009684.hg.1
ZNF720	1	TC1600007550.hg.1
PELO	1	TC0500007365.hg.1
SRGAP2B	1	TC0100015572.hg.1
ARMT1	1	TC0600009868.hg.1
PHYKPL	1	TC0500013015.hg.1
SCAF11	2	TC1200007430.hg.1:TC1200010510.hg.1
C2orf50	1	TC0200006714.hg.1
FNDC9	1	TC0500012596.hg.1
FNDC7	1	TC0100009329.hg.1
THAP2	1	TC1200012665.hg.1
THAP1	1	TC0800010298.hg.1
FNDC8	1	TC1700007582.hg.1
FNDC5	1	TC0100013632.hg.1
THAP4	1	TC0200016366.hg.1
THAP3	1	TC0100006699.hg.1
THAP6	1	TC0400007876.hg.1
C2orf57	1	TC0200011070.hg.1
FNDC4	1	TC0200012085.hg.1
SNTN	1	TC0300007673.hg.1
ZNF718	1	TC0400006437.hg.1
THAP5	1	TC0700013606.hg.1
ZNF717	1	TC0300011597.hg.1
FNDC1	1	TC0600010040.hg.1
THAP8	1	TC1900010510.hg.1
ZNF716	1	TC0700007692.hg.1
THAP7	1	TC2200008067.hg.1
C2orf54	1	TC0200016336.hg.1
THAP9	1	TC0400007988.hg.1
ZNF714	1	TC1900007511.hg.1
ZNF713	1	TC0700013361.hg.1
TAGLN2	1	TC0100016112.hg.1
ZNF711	1	TC0X00007781.hg.1
TAGLN3	1	TC0300008332.hg.1
ZNF710	1	TC1500008286.hg.1
BVES-AS1	1	TC0600008957.hg.1
CAPSL	1	TC0500010489.hg.1
APH1A	1	TC0100015728.hg.1
SNX3	1	TC0600012777.hg.1
C2orf44	1	TC0200011972.hg.1
SNX4	1	TC0300012252.hg.1
ZNF709	1	TC1900011885.hg.1
C2orf47	1	TC0200016590.hg.1
COMMD8	1	TC0400010606.hg.1
SNX1	1	TC1500007545.hg.1
ZNF708	1	TC1900011919.hg.1
SNX2	1	TC0500008479.hg.1
ZNF707	2	TC0800012375.hg.1:TC0800012376.hg.1
COMMD9	1	TC1100010546.hg.1
APH1B	1	TC1500007520.hg.1
ZNF706	1	TC0800011285.hg.1
C2orf40	1	TC0200008749.hg.1
ZNF704	1	TC0800010918.hg.1
C2orf42	1	TC0200016683.hg.1
ZNF703	1	TC0800007305.hg.1
PENK	2	TC0800012415.hg.1:TC0800012416.hg.1
ZNF701	1	TC1900011794.hg.1
SNX9	1	TC0600014196.hg.1
ZNF700	1	TC1900011667.hg.1
SNX7	1	TC0100009176.hg.1
C2orf49	1	TC0200008734.hg.1
C2orf48	1	TC0200006679.hg.1
SNX8	1	TC0700013502.hg.1
SNX5	3	TC2000008515.hg.1:TC2000008516.hg.1:TC2000009986.hg.1
SNX6	1	TC1400008913.hg.1
GDNF-AS1	1	TC0500007185.hg.1
INTS1	2	TC0700010015.hg.1:TC0700006512.hg.1
CRADD	1	TC1200008477.hg.1
INTS3	1	TC0100018298.hg.1
INTS2	1	TC1700011366.hg.1
RPE65	1	TC0100014542.hg.1
SNW1	1	TC1400009793.hg.1
INTS5	1	TC1100013172.hg.1
INTS4	1	TC1100011735.hg.1
PEMT	1	TC1700009939.hg.1
INTS7	1	TC0100017229.hg.1
CRIPAK	1	TC0400006519.hg.1
INTS6	1	TC1300008983.hg.1
INTS9	1	TC0800009988.hg.1
INTS8	1	TC0800008267.hg.1
TMEM151A	1	TC1100008071.hg.1
CCDC122	1	TC1300008772.hg.1
CCDC121	1	TC0200012092.hg.1
TMEM151B	1	TC0600014133.hg.1
CCDC120	1	TC0X00007213.hg.1
CCDC127	1	TC0500009787.hg.1
CCDC126	1	TC0700006928.hg.1
CCDC125	1	TC0500010998.hg.1
CCDC124	1	TC1900007355.hg.1
CCDC129	1	TC0700007111.hg.1
CHRDL2	1	TC1100011622.hg.1
PEPD	1	TC1900010391.hg.1
FER1L6-AS1	1	TC0800011697.hg.1
CHRDL1	1	TC0X00010512.hg.1
ACADL	1	TC0200015603.hg.1
LOC403312	1	TC1100009418.hg.1
ACADM	1	TC0100018236.hg.1
ACADS	1	TC1200009141.hg.1
CCDC112	1	TC0500011748.hg.1
ACAD8	1	TC1100009616.hg.1
CCDC110	1	TC0400012640.hg.1
TMEM150B	1	TC1900011464.hg.1
TMEM150A	1	TC0200013283.hg.1
DBNL	1	TC0700007367.hg.1
CCDC116	1	TC2200006716.hg.1
CCDC115	1	TC0200014260.hg.1
CCDC114	1	TC1900011066.hg.1
ACAD9	1	TC0300008746.hg.1
CCDC113	1	TC1600008029.hg.1
MINK1	1	TC1700006646.hg.1
COMMD2	1	TC0300012784.hg.1
COMMD1	1	TC0200007739.hg.1
CCDC117	1	TC2200009244.hg.1
COMMD6	1	TC1300009273.hg.1
TMEM150C	1	TC0400011175.hg.1
COMMD7	1	TC2000008860.hg.1
COMMD4	1	TC1500007883.hg.1
COMMD5	1	TC0800012480.hg.1
CSDE1	1	TC0100015353.hg.1
KXD1	1	TC1900007396.hg.1
C2orf16	1	TC0200007075.hg.1
C2orf15	1	TC0200016497.hg.1
STK40	1	TC0100013713.hg.1
DBN1	1	TC0500012975.hg.1
CAPS2	1	TC1200011298.hg.1
ARMS2	1	TC1000009151.hg.1
CCDC105	1	TC1900007203.hg.1
SATB1	1	TC0300013949.hg.1
SATB2	1	TC0200015364.hg.1
CCDC103	1	TC1700008019.hg.1
HEATR1	1	TC0100017860.hg.1
DOT1L	1	TC1900006576.hg.1
CCDC107	1	TC0900007092.hg.1
MALSU1	1	TC0700006915.hg.1
CCDC106	1	TC1900011805.hg.1
SERTAD3	1	TC1900010707.hg.1
SERTAD4	5	TSUnmapped00000269.hg.1:TSUnmapped00000400.hg.1:TSUnmapped00000211.hg.1:TSUnmapped00000639.hg.1:TC0100011466.hg.1
SERTAD1	1	TC1900010706.hg.1
SERTAD2	2	TC0200016680.hg.1:TC0200016679.hg.1
PERP	1	TC0600013326.hg.1
PES1	1	TC2200008447.hg.1
HEATR3	1	TC1600007806.hg.1
HEATR4	1	TC1400009655.hg.1
HEATR6	1	TC1700011305.hg.1
HEATR9	1	TC1700010445.hg.1
JAKMIP2-AS1	1	TC0500009023.hg.1
ALDH4A1	1	TC0100018417.hg.1
PER2	1	TC0200016224.hg.1
PER1	1	TC1700012353.hg.1
GFI1B	1	TC0900009043.hg.1
PER3	1	TC0100006725.hg.1
CMSS1	1	TC0300008133.hg.1
CSDC2	1	TC2200007483.hg.1
ESYT3	1	TC0300008948.hg.1
ESYT2	1	TC0700013291.hg.1
EPPK1	1	TC0800012173.hg.1
ESYT1	1	TC1200012646.hg.1
KIAA1715	1	TC0200015019.hg.1
CCDC167	1	TC0600011697.hg.1
CCDC166	1	TC0800012156.hg.1
DBR1	1	TC0300012567.hg.1
ACAA2	1	TC1800009289.hg.1
CCDC169	1	TC1300010033.hg.1
CCDC168	1	TC1300009672.hg.1
CYP46A1	1	TC1400008182.hg.1
CAPN8	1	TC0100017449.hg.1
CAPN9	1	TC0100011945.hg.1
CAPN6	1	TC0X00010515.hg.1
CAPN7	1	TC0300006702.hg.1
DUOXA1	1	TC1500009282.hg.1
CAPN5	1	TC1100008523.hg.1
DUOXA2	1	TC1500007109.hg.1
CAPN2	1	TC0100011721.hg.1
CAPN3	1	TC1500010725.hg.1
SATL1	1	TC0X00010204.hg.1
CAPN1	1	TC1100008005.hg.1
EPPIN	1	TC2000010017.hg.1
ACAA1	1	TC0300010744.hg.1
ARHGEF40	1	TC1400006551.hg.1
CCDC160	1	TC0X00008468.hg.1
EOMES	1	TC0300010566.hg.1
ZBP1	1	TC2000009602.hg.1
CCDC155	1	TC1900008536.hg.1
CCDC154	1	TC1600009041.hg.1
CCDC153	1	TC1100012516.hg.1
CCDC159	2	TC1900011663.hg.1:TC1900011664.hg.1
CCDC158	1	TC0400011061.hg.1
CCDC157	1	TC2200007051.hg.1
PCOLCE	1	TC0700008556.hg.1
TANC2	1	TC1700008549.hg.1
TANC1	1	TC0200009774.hg.1
CCDC152	1	TC0500007267.hg.1
FAM92B	1	TC1600011080.hg.1
CCDC151	1	TC1900009676.hg.1
CCDC150	1	TC0200010340.hg.1
CCDC142	1	TC0200013106.hg.1
ARHGEF26	1	TC0300009247.hg.1
CCDC149	1	TC0400010256.hg.1
CCDC148	1	TC0200014703.hg.1
ARHGEF25	1	TC1200007892.hg.1
ARHGEF28	1	TC0500007780.hg.1
CCDC146	1	TC0700013394.hg.1
ACACB	1	TC1200008795.hg.1
ACACA	2	TC1700010488.hg.1:TC1700010493.hg.1
KIR2DL4	1	TC1900008880.hg.1
TMEM14EP	1	TC0300012834.hg.1
CCDC141	1	TC0200016753.hg.1
CCDC140	1	TC0200010894.hg.1
ARHGEF33	1	TC0200016431.hg.1
CCDC134	1	TC2200007494.hg.1
ARHGEF35	1	TC0700012906.hg.1
CCDC138	2	TC0200016504.hg.1:TC0200016505.hg.1
ARHGEF37	1	TC0500013258.hg.1
CCDC137	1	TC1700009186.hg.1
CCDC136	1	TC0700009065.hg.1
ARHGEF39	1	TC0900009948.hg.1
ARHGEF38	2	TC0400012829.hg.1:TC0400012830.hg.1
IL17REL	1	TC2200009139.hg.1
CCDC130	2	TC1900011673.hg.1:TC1900011672.hg.1
TREH	1	TC1100012492.hg.1
SOBP	1	TC0600009019.hg.1
DNPH1	1	TC0600011870.hg.1
IRG1	1	TC1300007546.hg.1
GPER1	1	TC0700006488.hg.1
ZNF385C	1	TC1700010704.hg.1
ZNF385B	1	TC0200015093.hg.1
HORMAD2	1	TC2200007043.hg.1
HORMAD1	1	TC0100015750.hg.1
ZNF385D	2	TC0300013955.hg.1:TC0300013954.hg.1
ZNF385A	2	TC1200010838.hg.1:TC1200007764.hg.1
ARHGEF11	1	TC0100016027.hg.1
KRT222	1	TC1700012402.hg.1
BCKDHA	1	TC1900011744.hg.1
ARHGEF10	2	TC0800006488.hg.1:TC0800006482.hg.1
ARHGEF12	1	TC1100009287.hg.1
ARHGEF15	1	TC1700006810.hg.1
ARHGEF17	1	TC1100008382.hg.1
ARHGEF16	1	TC0100006613.hg.1
BCKDHB	1	TC0600008632.hg.1
ARHGEF19	1	TC0100013034.hg.1
ARHGEF18	1	TC1900011650.hg.1
PEX2	1	TC0800010869.hg.1
PEX1	1	TC0700011780.hg.1
TCTE3	1	TC0600014012.hg.1
GPCPD1	2	TC2000008295.hg.1:TC2000008299.hg.1
TCTE1	1	TC0600011914.hg.1
TRDN	1	TC0600013062.hg.1
PEX7	1	TC0600009566.hg.1
IRF3	1	TC1900011155.hg.1
IRF4	1	TC0600006442.hg.1
PEX3	1	TC0600014186.hg.1
HIST4H4	1	TC1200010011.hg.1
IRF1	1	TC0500012017.hg.1
PEX6	1	TC0600011852.hg.1
IRF2	1	TC0400012606.hg.1
H2BFWT	1	TC0X00010440.hg.1
PEX5	1	TC1200006672.hg.1
IRF7	1	TC1100009685.hg.1
FAM96B	1	TC1600010604.hg.1
CCDC191	1	TC0300012038.hg.1
FAM96A	1	TC1500009731.hg.1
IRF8	1	TC1600008712.hg.1
BLVRB	1	TC1900010708.hg.1
CCDC190	1	TC0100016214.hg.1
IRF5	1	TC0700009072.hg.1
IRF6	1	TC0100017172.hg.1
BLVRA	1	TC0700007352.hg.1
IRF9	1	TC1400010584.hg.1
CCDC189	1	TC1600009989.hg.1
CCDC188	1	TC2200008022.hg.1
CCDC187	1	TC0900011972.hg.1
CCDC186	1	TC1000011892.hg.1
DBX2	1	TC1200010493.hg.1
DBX1	1	TC1100010316.hg.1
OC90	1	TC0800012467.hg.1
DNPEP	1	TC0200015779.hg.1
MARVELD2	2	TC0500007677.hg.1:TC0500007676.hg.1
MARVELD1	1	TC1000008585.hg.1
DCDC2C	1	TC0200006540.hg.1
DCDC2B	1	TC0100007671.hg.1
KLRC4-KLRK1	1	TC1200009903.hg.1
MARVELD3	1	TC1600008310.hg.1
CCDC181	1	TC0100016350.hg.1
CCDC180	1	TC0900008145.hg.1
CCDC185	1	TC0100011712.hg.1
CCDC184	1	TC1200007510.hg.1
CCDC183	1	TC0900012190.hg.1
CCDC182	1	TC1700011228.hg.1
CCDC178	1	TC1800008431.hg.1
CCDC177	1	TC1400009556.hg.1
CCDC175	1	TC1400010758.hg.1
CCDC179	1	TC1100010350.hg.1
IRGC	1	TC1900008235.hg.1
SOD2	1	TC0600013757.hg.1
SOD3	2	TC0400012777.hg.1:TC0400012778.hg.1
IRGM	1	TC0500009103.hg.1
SOD1	1	TC2100006903.hg.1
EEPD1	1	TC0700007191.hg.1
IRGQ	1	TC1900011969.hg.1
GOLPH3	1	TC0500010418.hg.1
GLB1	1	TC0300010664.hg.1
BRMS1L	2	TC1400006913.hg.1:TC1400006915.hg.1
CCDC170	1	TC0600009870.hg.1
RANGRF	1	TC1700006808.hg.1
FAM98C	1	TC1900008016.hg.1
FAM98B	1	TC1500006902.hg.1
FAM98A	1	TC0200012219.hg.1
CCDC174	1	TC0300006687.hg.1
CCDC173	1	TC0200014860.hg.1
CCDC172	1	TC1000009000.hg.1
CCDC171	1	TC0900006714.hg.1
TRIO	1	TC0500006803.hg.1
OR11H2	1	TC1400008568.hg.1
GLDC	1	TC0900009489.hg.1
OR11H1	1	TC2200006450.hg.1
TRIL	1	TC0700010603.hg.1
OR11H4	1	TC1400006510.hg.1
FNBP1L	2	TC0100009064.hg.1:TC0100009067.hg.1
GLDN	1	TC1500007231.hg.1
GLE1	1	TC0900012178.hg.1
MILR1	1	TC1700008598.hg.1
CREB3L3	1	TC1900006678.hg.1
CREB3L4	1	TC0100010058.hg.1
MS4A18	1	TC1100007778.hg.1
CREB3L1	1	TC1100007445.hg.1
CREB3L2	1	TC0700012734.hg.1
MS4A15	1	TC1100007779.hg.1
OR11H6	1	TC1400006508.hg.1
MYEOV2	1	TC0200016308.hg.1
PLCE1	1	TC1000008495.hg.1
PIP4K2A	2	TC1000010022.hg.1:TC1000010026.hg.1
MS4A14	1	TC1100013015.hg.1
MS4A13	1	TC1100007774.hg.1
PIP4K2B	1	TC1700010545.hg.1
MS4A12	1	TC1100007772.hg.1
PIP4K2C	1	TC1200007890.hg.1
OR11H7	1	TC1400006509.hg.1
MS4A10	1	TC1100007780.hg.1
JUNB	1	TC1900007096.hg.1
PACRG-AS3	1	TC0600013814.hg.1
NHLRC3	1	TC1300006923.hg.1
NHLRC4	1	TC1600006474.hg.1
GLCE	1	TC1500007691.hg.1
PIH1D1	1	TC1900011141.hg.1
OR11G2	1	TC1400006506.hg.1
MAGEA10-MAGEA5	1	TC0X00011410.hg.1
TRHR	1	TC0800008540.hg.1
SARNP	1	TC1200012799.hg.1
KIAA0368	1	TC0900011200.hg.1
PIH1D3	1	TC0X00008064.hg.1
TYRO3	1	TC1500007008.hg.1
PIH1D2	1	TC1100012314.hg.1
NHLRC1	1	TC0600010959.hg.1
NHLRC2	1	TC1000008961.hg.1
FICD	2	TC1200012703.hg.1:TC1200012702.hg.1
MAGEA9B	1	TC0X00008688.hg.1
GLG1	1	TC1600010855.hg.1
CRACR2A	1	TC1200009649.hg.1
CRACR2B	1	TC1100006493.hg.1
PPP4C	1	TC1600007441.hg.1
PLCG2	1	TC1600008607.hg.1
PLCG1	1	TC2000007386.hg.1
NR2C2AP	1	TC1900010047.hg.1
NSUN5P1	1	TC0700013391.hg.1
NSUN5P2	1	TC0700011476.hg.1
JUND	1	TC1900010009.hg.1
DNASE2B	1	TC0100008882.hg.1
KIR2DS5	1	TC1900008879.hg.1
KIAA0391	1	TC1400010595.hg.1
SLC6A5	1	TC1100007055.hg.1
SLC6A6	1	TC0300006677.hg.1
FIBP	1	TC1100011258.hg.1
SLC6A7	1	TC0500009085.hg.1
PPP5C	1	TC1900008372.hg.1
SLC6A8	1	TC0X00008794.hg.1
SLC6A9	1	TC0100013949.hg.1
GIPC3	1	TC1900006646.hg.1
GIPC1	1	TC1900009823.hg.1
GIPC2	1	TC0100018239.hg.1
PLCH1	1	TC0300014073.hg.1
PLCH2	1	TC0100018161.hg.1
OR11L1	1	TC0100018112.hg.1
TRMU	2	TC2200009288.hg.1:TC2200009289.hg.1
TGFB1I1	1	TC1600007537.hg.1
TRMO	1	TC0900010958.hg.1
HRCT1	1	TC0900007105.hg.1
MS4A4E	1	TC1100010998.hg.1
SLC6A1	1	TC0300006599.hg.1
GLI1	1	TC1200007882.hg.1
SLC6A2	1	TC1600007936.hg.1
PFAS	1	TC1700006804.hg.1
SLC6A3	1	TC0500009861.hg.1
GLI3	1	TC0700010857.hg.1
GLI2	2	TC0200009106.hg.1:TC0200009109.hg.1
MS4A4A	1	TC1100007767.hg.1
SLC6A4	1	TC1700010272.hg.1
GLI4	1	TC0800012374.hg.1
IMPA1	1	TC0800010944.hg.1
OPN1LW	1	TC0X00008820.hg.1
IMPA2	1	TC1800006715.hg.1
RIOK2	1	TC0500011529.hg.1
RIOK1	1	TC0600006864.hg.1
HSFX2	1	TC0X00011082.hg.1
HSFX1	1	TC0X00008694.hg.1
RIPPLY1	1	TC0X00010460.hg.1
MS4A6A	1	TC1100010996.hg.1
FCER2	1	TC1900009491.hg.1
PLCB3	1	TC1100007943.hg.1
RIPPLY3	1	TC2100007066.hg.1
RIPPLY2	1	TC0600008674.hg.1
PLCB4	1	TC2000006674.hg.1
OPN1MW	2	TC0X00008821.hg.1:TC0X00008823.hg.1
ZNF599	1	TC1900010443.hg.1
PLCB1	2	TC2000009887.hg.1:TC2000008351.hg.1
PLCB2	1	TC1500009089.hg.1
ZNF598	1	TC1600009081.hg.1
ZNF597	1	TC1600009194.hg.1
ZNF596	1	TC0800006439.hg.1
ZNF595	1	TC0400006433.hg.1
FAM71F1	1	TC0700009060.hg.1
OCA2	1	TC1500008794.hg.1
ZNF594	1	TC1700009554.hg.1
ZNF593	1	TC0100007442.hg.1
FIGF	1	TC0X00011354.hg.1
ZNF592	1	TC1500008167.hg.1
HSFY2	2	TC0Y00007338.hg.1:TC0Y00006699.hg.1
FIGN	1	TC0200014785.hg.1
MS4A6E	1	TC1100013013.hg.1
FAM71F2	1	TC0700009056.hg.1
SSFA2	1	TC0200010164.hg.1
MIPOL1	2	TC1400006945.hg.1:TC1400006943.hg.1
ZNF589	1	TC0300007325.hg.1
ZNF587	1	TC1900011825.hg.1
ZNF586	1	TC1900011822.hg.1
ZNF584	1	TC1900009048.hg.1
ZNF583	1	TC1900011807.hg.1
ZNF582	1	TC1900011519.hg.1
ZNF580	1	TC1900011804.hg.1
RIOK3	1	TC1800006889.hg.1
CARD8	1	TC1900011061.hg.1
CARD9	1	TC0900012285.hg.1
LAPTM5	1	TC0100013534.hg.1
CARD6	1	TC0500007237.hg.1
TTC9B	1	TC1900010693.hg.1
TTC9C	2	TC1100013026.hg.1:TC1100013025.hg.1
SULF1	1	TC0800007899.hg.1
POU4F1	1	TC1300009319.hg.1
LRPPRC	1	TC0200012418.hg.1
POU4F2	1	TC0400008934.hg.1
FAM71E1	1	TC1900011201.hg.1
POU4F3	1	TC0500013254.hg.1
FAM71E2	1	TC1900012052.hg.1
SULF2	2	TC2000007581.hg.1:TC2000009317.hg.1
FIG4	1	TC0600009102.hg.1
RLIM	1	TC0X00010097.hg.1
SARM1	1	TC1700012218.hg.1
FILIP1	1	TC0600014316.hg.1
ZNF579	1	TC1900011483.hg.1
ZNF578	1	TC1900008702.hg.1
SLC28A2	1	TC1500007116.hg.1
PLCD3	1	TC1700010865.hg.1
ZNF577	1	TC1900012018.hg.1
PLCD4	1	TC0200010803.hg.1
SLC28A1	1	TC1500008172.hg.1
ZNF576	1	TC1900011747.hg.1
PLCD1	1	TC0300010739.hg.1
ZNF575	1	TC1900008218.hg.1
SLC28A3	1	TC0900010591.hg.1
ZNF574	1	TC1900008172.hg.1
ZNF573	3	TC1900010580.hg.1:TC1900011938.hg.1:TC1900011939.hg.1
ZNF572	1	TC0800008782.hg.1
PHLDB1	1	TC1100009212.hg.1
ZNF571	1	TC1900010574.hg.1
CSF3R	2	TC0100007813.hg.1:TC0100013724.hg.1
ZNF570	1	TC1900007975.hg.1
IRS1	1	TC0200015912.hg.1
IRS4	1	TC0X00011380.hg.1
YEATS4	2	TC1200008134.hg.1:TC1200008135.hg.1
IRS2	2	TC1300009765.hg.1:TC1300009766.hg.1
METRNL	1	TC1700009293.hg.1
HOXA-AS3	1	TC0700007002.hg.1
ZNF569	1	TC1900010568.hg.1
ZNF568	1	TC1900007957.hg.1
ZNF567	1	TC1900007950.hg.1
PHLDA2	1	TC1100009817.hg.1
ZNF566	1	TC1900010525.hg.1
PHLDA1	1	TC1200011310.hg.1
ZNF565	1	TC1900010517.hg.1
ZNF564	1	TC1900011886.hg.1
PHLDA3	1	TC0100016916.hg.1
ZNF563	1	TC1900009729.hg.1
ZNF562	1	TC1900009592.hg.1
PNISR	1	TC0600012655.hg.1
ZNF561	1	TC1900009590.hg.1
SLC15A1	1	TC1300009580.hg.1
ZNF560	1	TC1900009584.hg.1
SLC15A2	1	TC0300008539.hg.1
ENKUR	1	TC1000010071.hg.1
KIAA1614	1	TC0100010810.hg.1
STIM1	1	TC1100006635.hg.1
STIM2	2	TC0400012781.hg.1:TC0400012782.hg.1
ZNF558	1	TC1900009558.hg.1
ZNF557	1	TC1900006835.hg.1
ZNF556	1	TC1900006603.hg.1
ZNF555	1	TC1900006602.hg.1
PHLDB3	1	TC1900010849.hg.1
PHLDB2	1	TC0300008324.hg.1
ZNF554	1	TC1900006601.hg.1
GLYR1	1	TC1600009247.hg.1
ZNF552	1	TC1900011587.hg.1
ZNF551	1	TC1900011820.hg.1
CSF1R	1	TC0500012455.hg.1
ZNF550	1	TC1900011571.hg.1
GLO1	1	TC0600011725.hg.1
PHF21A	1	TC1100010688.hg.1
PHF21B	1	TC2200008956.hg.1
STIP1	1	TC1100007935.hg.1
KIAA1644	1	TC2200008932.hg.1
ZNF549	1	TC1900008999.hg.1
ZNF548	1	TC1900011813.hg.1
ZNF547	1	TC1900011812.hg.1
ZNF546	10	TSUnmapped00000393.hg.1:TSUnmapped00000384.hg.1:TSUnmapped00000196.hg.1:TSUnmapped00000130.hg.1:TSUnmapped00000326.hg.1:TSUnmapped00000741.hg.1:TSUnmapped00000089.hg.1:TSUnmapped00000102.hg.1:TC1900008085.hg.1:TSUnmapped00000124.hg.1
SLC15A3	1	TC1100011014.hg.1
ZNF544	1	TC1900011826.hg.1
KIAA0319	1	TC0600011065.hg.1
SLC15A4	1	TC1200012417.hg.1
ZNF543	1	TC1900008992.hg.1
IMPG1	1	TC0600012329.hg.1
SLC15A5	1	TC1200010046.hg.1
IMPG2	1	TC0300011852.hg.1
ZNF541	1	TC1900011034.hg.1
ZNF540	1	TC1900011724.hg.1
SHFM1	1	TC0700013587.hg.1
GLMN	1	TC0100014921.hg.1
ADAMTSL4-AS1	1	TC0100018485.hg.1
GLMP	2	TC0100018510.hg.1:TC0100018509.hg.1
CYBRD1	1	TC0200009955.hg.1
MARCH9	1	TC1200007899.hg.1
MARCH8	2	TC1000010498.hg.1:TC1000010497.hg.1
MARCH7	1	TC0200009789.hg.1
MARCH6	1	TC0500006737.hg.1
MARCH5	1	TC1000008467.hg.1
MARCH4	1	TC0200015670.hg.1
HOPX	1	TC0400010775.hg.1
MARCH3	1	TC0500011935.hg.1
CHERP	1	TC1900011900.hg.1
MARCH2	1	TC1900006895.hg.1
MARCH1	2	TC0400009182.hg.1:TC0400012310.hg.1
YEATS2	2	TC0300013350.hg.1:TC0300009677.hg.1
RLN2	1	TC0900009456.hg.1
SPIRE2	2	TC1600011450.hg.1:TC1600011449.hg.1
SPIRE1	1	TC1800008121.hg.1
RLN3	1	TC1900011676.hg.1
ZNF536	2	TC1900011704.hg.1:TC1900011703.hg.1
EFHB	2	TC0300013950.hg.1:TC0300013951.hg.1
RLN1	1	TC0900009458.hg.1
ZNF534	1	TC1900008701.hg.1
ZNF532	1	TC1800007440.hg.1
ZNF530	1	TC1900009002.hg.1
C19orf60	1	TC1900007398.hg.1
KIAA1671	1	TC2200006908.hg.1
C19orf67	1	TC1900009804.hg.1
C19orf66	1	TC1900006968.hg.1
C19orf68	1	TC1900008464.hg.1
INSL6	1	TC0900009453.hg.1
PPP6C	1	TC0900011519.hg.1
SART1	1	TC1100008046.hg.1
SART3	1	TC1200011843.hg.1
GM2A	1	TC0500009116.hg.1
ZNF529	1	TC1900010529.hg.1
ZNF528	1	TC1900008699.hg.1
ZNF527	1	TC1900007973.hg.1
ZNF526	1	TC1900008180.hg.1
ZNF525	1	TC1900008745.hg.1
ZNF524	1	TC1900008920.hg.1
SOST	1	TC1700010797.hg.1
INSL3	1	TC1900009989.hg.1
ZNF521	1	TC1800008317.hg.1
INSL5	1	TC0100014501.hg.1
INSL4	1	TC0900006554.hg.1
C19orf73	1	TC1900011124.hg.1
C19orf70	1	TC1900009394.hg.1
C19orf71	1	TC1900006642.hg.1
SORD	1	TC1500007107.hg.1
LCA5L	1	TC2100008171.hg.1
SARS2	1	TC1900011942.hg.1
ZNF519	1	TC1800009258.hg.1
ZNF517	1	TC0800009289.hg.1
ZNF516	1	TC1800009086.hg.1
ZNF514	1	TC0200016707.hg.1
ZNF513	1	TC0200012075.hg.1
ZNF512	2	TC0200012091.hg.1:TC0200016418.hg.1
SMPDL3B	1	TC0100007542.hg.1
SOS1	1	TC0200012307.hg.1
ZNF511	1	TC1000012510.hg.1
SMPDL3A	1	TC0600009333.hg.1
ZNF510	1	TC0900010922.hg.1
SOS2	1	TC1400009123.hg.1
C19orf84	1	TC1900011253.hg.1
C19orf81	1	TC1900008594.hg.1
GLS2	1	TC1200010921.hg.1
TYRP1	1	TC0900006653.hg.1
GLRX	1	TC0500011497.hg.1
GLT6D1	1	TC0900011947.hg.1
ZNF507	1	TC1900007743.hg.1
KIAA0355	1	TC1900007802.hg.1
ZNF506	2	TC1900010081.hg.1:TC1900011914.hg.1
ZNF503	1	TC1000011081.hg.1
ZNF502	5	TSUnmapped00000330.hg.1:TSUnmapped00000692.hg.1:TSUnmapped00000478.hg.1:TSUnmapped00000241.hg.1:TC0300007220.hg.1
ZNF501	6	TSUnmapped00000278.hg.1:TC0300007221.hg.1:TSUnmapped00000046.hg.1:TSUnmapped00000105.hg.1:TSUnmapped00000346.hg.1:TSUnmapped00000216.hg.1
ZNF500	1	TC1600011476.hg.1
IRX1	1	TC0500006579.hg.1
IRX2	2	TC0500009909.hg.1:TC0500009911.hg.1
SKOR1	1	TC1500007652.hg.1
SKOR2	1	TC1800008614.hg.1
IRX5	1	TC1600007918.hg.1
IRX6	1	TC1600007927.hg.1
PLCL1	2	TC0200016587.hg.1:TC0200016588.hg.1
IRX3	1	TC1600010363.hg.1
PLCL2	2	TC0300010437.hg.1:TC0300006758.hg.1
IRX4	1	TC0500009886.hg.1
KIAA1683	2	TC1900007371.hg.1:TC1900010008.hg.1
CUL4A	2	TC1300008114.hg.1:TC1300008113.hg.1
RPGRIP1	1	TC1400006562.hg.1
SVOPL	1	TC0700012751.hg.1
MARCKS	1	TC0600009206.hg.1
PFKL	1	TC2100007355.hg.1
GLRB	1	TC0400009109.hg.1
OR11A1	1	TC0600014254.hg.1
INSM2	1	TC1400006905.hg.1
INSM1	1	TC2000006872.hg.1
PFKM	1	TC1200007505.hg.1
PFKP	1	TC1000012423.hg.1
CUL4B	1	TC0X00010675.hg.1
GLTP	1	TC1200011885.hg.1
SYNJ2BP-COX16	1	TC1400009576.hg.1
XKRY2	2	TC0Y00007113.hg.1:TC0Y00006688.hg.1
ARL6IP1	1	TC1600011494.hg.1
TTLL10	1	TC0100006492.hg.1
DDX60L	2	TC0400012991.hg.1:TC0400012990.hg.1
MBD3L4	1	TC1900009455.hg.1
MBD3L5	1	TC1900006833.hg.1
MBD3L2	2	TC1900006834.hg.1:TC1900009454.hg.1
MBD3L3	1	TC1900009456.hg.1
C19orf25	1	TC1900011834.hg.1
C19orf24	1	TC1900006525.hg.1
MBD3L1	1	TC1900006916.hg.1
SOX2	1	TC0300009632.hg.1
SOX3	1	TC0X00010976.hg.1
EDNRA	1	TC0400008943.hg.1
ZNF609	1	TC1500007554.hg.1
ZNF608	1	TC0500011896.hg.1
SOX1	1	TC1300008059.hg.1
EDNRB	1	TC1300009309.hg.1
RUSC2	1	TC0900007082.hg.1
ZNF607	1	TC1900011937.hg.1
RUSC1	1	TC0100010124.hg.1
OR10W1	1	TC1100010932.hg.1
ZNF606	1	TC1900011597.hg.1
ZNF605	1	TC1200012877.hg.1
CHEK2	1	TC2200008367.hg.1
CHEK1	1	TC1100013111.hg.1
ARL6IP5	1	TC0300007745.hg.1
ARL6IP4	1	TC1200012721.hg.1
SOX8	1	TC1600006513.hg.1
SOX9	1	TC1700008794.hg.1
ZNF600	1	TC1900012024.hg.1
SOX6	1	TC1100010207.hg.1
GLUL	1	TC0100016625.hg.1
SOX7	1	TC0800012385.hg.1
SOX4	1	TC0600007158.hg.1
ARL6IP6	1	TC0200009687.hg.1
SOX5	3	TC1200010130.hg.1:TC1200010133.hg.1:TC1200010131.hg.1
JMJD4	1	TC0100017568.hg.1
RECQL	1	TC1200010105.hg.1
C19orf38	1	TC1900007001.hg.1
JMJD7	1	TC1500007015.hg.1
JMJD8	1	TC1600008971.hg.1
C19orf33	1	TC1900011726.hg.1
JMJD6	1	TC1700011818.hg.1
C19orf35	1	TC1900009224.hg.1
OR10V1	1	TC1100010984.hg.1
PFN4	1	TC0200011976.hg.1
TTLL11	1	TC0900011423.hg.1
TTLL12	1	TC2200008906.hg.1
PFN1	1	TC1700009539.hg.1
PFN3	1	TC0500012970.hg.1
PFN2	1	TC0300014064.hg.1
WFDC12	1	TC2000009211.hg.1
WFDC11	1	TC2000009238.hg.1
TMEM161B	1	TC0500011408.hg.1
C19orf43	1	TC1900009747.hg.1
TMEM161A	1	TC1900010043.hg.1
OR10T2	1	TC0100016067.hg.1
C19orf48	1	TC1900011221.hg.1
C19orf45	1	TC1900011651.hg.1
C19orf44	1	TC1900007279.hg.1
C19orf47	1	TC1900010701.hg.1
WFDC13	1	TC2000007497.hg.1
C19orf52	1	TC1900007004.hg.1
FIS1	1	TC0700012044.hg.1
C19orf54	1	TC1900010720.hg.1
C19orf53	1	TC1900011675.hg.1
SS18L1	1	TC2000007992.hg.1
SS18L2	1	TC0300007164.hg.1
OR10S1	1	TC1100012648.hg.1
ZWINT	1	TC1000010686.hg.1
C19orf57	1	TC1900009791.hg.1
OCLM	2	TC0100010925.hg.1:TC0100010926.hg.1
OCLN	1	TC0500007681.hg.1
CREBRF	1	TC0500009488.hg.1
OCM2	1	TC0700011886.hg.1
CC2D1A	1	TC1900007150.hg.1
CC2D1B	1	TC0100014201.hg.1
KRT24	1	TC1700010635.hg.1
KRT23	1	TC1700010641.hg.1
KRT20	1	TC1700010640.hg.1
KRT28	1	TC1700010638.hg.1
KRT27	1	TC1700012398.hg.1
KRT26	1	TC1700010637.hg.1
KRT25	1	TC1700012397.hg.1
CCHCR1	1	TC0600011404.hg.1
CC2D2A	2	TC0400006943.hg.1:TC0400006938.hg.1
CC2D2B	1	TC1000012485.hg.1
C9orf9	1	TC0900009040.hg.1
PACRG	1	TC0600010111.hg.1
INSRR	1	TC0100016025.hg.1
KRT35	1	TC1700010673.hg.1
KRT34	1	TC1700012413.hg.1
C9orf3	2	TC0900008043.hg.1:TC0900008045.hg.1
CLLU1OS	1	TC1200011513.hg.1
KRT32	1	TC1700010672.hg.1
KRT31	1	TC1700012414.hg.1
C1QTNF3-AMACR	1	TC0500013296.hg.1
OR10Z1	1	TC0100010238.hg.1
PACS2	1	TC1400008478.hg.1
KRT39	1	TC1700012400.hg.1
MPPED1	1	TC2200007556.hg.1
PACS1	1	TC1100008054.hg.1
KRT38	1	TC1700010670.hg.1
KRT37	1	TC1700010669.hg.1
MPPED2	1	TC1100010440.hg.1
KRT36	1	TC1700010674.hg.1
DCP2	1	TC0500008342.hg.1
TOMM40	1	TC1900008292.hg.1
ARNTL	1	TC1100006899.hg.1
DCPS	1	TC1100009450.hg.1
CA12	1	TC1500009709.hg.1
ARNT2	1	TC1500008038.hg.1
CA11	1	TC1900011085.hg.1
CA10	1	TC1700011143.hg.1
KRT13	1	TC1700010675.hg.1
KRT12	1	TC1700012399.hg.1
C19orf18	1	TC1900011596.hg.1
KRT10	1	TC1700010639.hg.1
C19orf12	1	TC1900010301.hg.1
OR10X1	1	TC0100016073.hg.1
KRT19	1	TC1700010677.hg.1
KRT18	1	TC1200007686.hg.1
KRT17	1	TC1700010682.hg.1
KRT16	1	TC1700010681.hg.1
KRT15	1	TC1700010676.hg.1
KRT14	1	TC1700010680.hg.1
TRIP10	1	TC1900006819.hg.1
TRIP11	1	TC1400010778.hg.1
TRIP12	3	TC0200015963.hg.1:TC0200015965.hg.1:TC0200015964.hg.1
TRIP13	1	TC0500006472.hg.1
S100A7L2	1	TC0100015861.hg.1
MAGEB18	1	TC0X00006835.hg.1
MAGEB17	1	TC0X00006687.hg.1
MAGEB16	1	TC0X00006935.hg.1
NUCKS1	1	TC0100017075.hg.1
TOMM20	1	TC0100017815.hg.1
TOMM22	1	TC2200007361.hg.1
MALRD1	1	TC1000006934.hg.1
MAGEB10	1	TC0X00006857.hg.1
CMTR1	1	TC0600007869.hg.1
KRT6C	1	TC1200010757.hg.1
CA14	1	TC0100009897.hg.1
KRT6B	1	TC1200010756.hg.1
CMTR2	1	TC1600010780.hg.1
CA13	2	TC0800012323.hg.1:TC0800012322.hg.1
KRT6A	1	TC1200010758.hg.1
KRT71	1	TC1200010761.hg.1
KRT79	1	TC1200010777.hg.1
TOMM34	1	TC2000009204.hg.1
KRT78	1	TC1200010778.hg.1
TSC2	1	TC1600006587.hg.1
TSC1	2	TC0900011819.hg.1:TC0900011820.hg.1
OCRL	2	TC0X00008383.hg.1:TC0X00008381.hg.1
KRT77	1	TC1200010769.hg.1
KRT76	1	TC1200010774.hg.1
KRT75	1	TC1200010755.hg.1
KRT74	1	TC1200010762.hg.1
KRT73	1	TC1200010764.hg.1
KRT72	1	TC1200010763.hg.1
DCTD	1	TC0400012551.hg.1
ALDH3A2	1	TC1700007189.hg.1
ALDH3A1	1	TC1700010036.hg.1
FIZ1	1	TC1900011484.hg.1
ISCU	1	TC1200008771.hg.1
HPCA	1	TC0100007694.hg.1
KRT40	1	TC1700010643.hg.1
ALDH3B2	1	TC1100011350.hg.1
GPR158-AS1	1	TC1000010073.hg.1
COBLL1	1	TC0200014792.hg.1
ALDH3B1	1	TC1100008174.hg.1
RIPK1	1	TC0600006653.hg.1
PSMA3-AS1	1	TC1400010755.hg.1
ANKZF1	1	TC0200010837.hg.1
ENKD1	1	TC1600010648.hg.1
OR10K2	1	TC0100016068.hg.1
BTNL9	1	TC0500009751.hg.1
ACBD7	1	TC1000012525.hg.1
OR10K1	1	TC0100010233.hg.1
ACBD6	1	TC0100018540.hg.1
BTNL8	1	TC0500009743.hg.1
ACBD5	1	TC1000010117.hg.1
ACBD4	1	TC1700008032.hg.1
BTNL3	1	TC0500009749.hg.1
BTNL2	1	TC0600011489.hg.1
MRGBP	1	TC2000008029.hg.1
ACBD3	1	TC0100017519.hg.1
CREBZF	1	TC1100011829.hg.1
SCYL3	1	TC0100016364.hg.1
KAAG1	1	TC0600007194.hg.1
OR10R2	1	TC0100010234.hg.1
CA5B	1	TC0X00011277.hg.1
PLCZ1	1	TC1200010065.hg.1
CA5A	1	TC1600011190.hg.1
KYNU	1	TC0200009537.hg.1
NAPRT	1	TC0800012143.hg.1
GAS6-AS1	1	TC1300010008.hg.1
SPEG	2	TC0200016597.hg.1:TC0200016598.hg.1
TSHB	1	TC0100009511.hg.1
SCYL2	1	TC1200008592.hg.1
SCYL1	1	TC1100008025.hg.1
TSFM	1	TC1200012654.hg.1
JAGN1	1	TC0300006561.hg.1
DCXR	1	TC1700012089.hg.1
OR10Q1	1	TC1100010929.hg.1
HPDL	1	TC0100008120.hg.1
HSH2D	1	TC1900011683.hg.1
PXYLP1	1	TC0300008994.hg.1
LUC7L3	1	TC1700012283.hg.1
ITGB3BP	1	TC0100014428.hg.1
PRTFDC1	1	TC1000010070.hg.1
SASH3	1	TC0X00008388.hg.1
KRT82	1	TC1200010753.hg.1
KRT81	1	TC1200012792.hg.1
KRT80	1	TC1200010740.hg.1
HPGD	1	TC0400012458.hg.1
TUFT1	1	TC0100009959.hg.1
OR10P1	1	TC1200007801.hg.1
SPG7	2	TC1600011445.hg.1:TC1600011446.hg.1
KRT86	1	TC1200007660.hg.1
KRT85	1	TC1200010751.hg.1
KRT84	1	TC1200010752.hg.1
KRT83	1	TC1200012793.hg.1
U2AF1L4	1	TC1900011930.hg.1
GMDS	1	TC0600014215.hg.1
GTSF1L	1	TC2000009169.hg.1
SASH1	1	TC0600009772.hg.1
SPEN	1	TC0100007006.hg.1
CMTM7	1	TC0300006968.hg.1
CMTM8	1	TC0300006961.hg.1
CMTM3	1	TC1600008128.hg.1
CMTM4	1	TC1600010593.hg.1
CMTM5	1	TC1400006686.hg.1
CMTM6	1	TC0300010643.hg.1
PDE4DIP	2	TC0100009837.hg.1:TC0100009846.hg.1
OOSP2	1	TC1100007762.hg.1
GDAP1	1	TC0800007985.hg.1
GDAP2	1	TC0100015434.hg.1
TSHR	1	TC1400007804.hg.1
TICRR	1	TC1500008267.hg.1
LOC200726	1	TC0200010580.hg.1
CMTM1	1	TC1600011407.hg.1
CMTM2	1	TC1600008126.hg.1
TSKS	1	TC1900011160.hg.1
LRRC14B	1	TC0500006437.hg.1
SPI1	1	TC1100010733.hg.1
GMFB	1	TC1400009225.hg.1
GMFG	1	TC1900010651.hg.1
ISM1	1	TC2000006743.hg.1
ISM2	1	TC1400009786.hg.1
TSKU	1	TC1100008514.hg.1
KIAA1107	1	TC0100009035.hg.1
SPIB	1	TC1900011788.hg.1
SPIC	1	TC1200008613.hg.1
KIAA1109	1	TC0400008609.hg.1
ISLR	1	TC1500007839.hg.1
BHMG1	1	TC1900008345.hg.1
RAVER1	1	TC1900011864.hg.1
RAVER2	1	TC0100008607.hg.1
HIST3H2BB	1	TC0100011871.hg.1
MTERF1	1	TC0700013583.hg.1
MLYCD	1	TC1600011438.hg.1
GTSE1	1	TC2200007662.hg.1
ARPIN	1	TC1500010925.hg.1
ISL1	2	TC0500007349.hg.1:TC0500007350.hg.1
CTAGE1	1	TC1800008259.hg.1
ISL2	1	TC1500007919.hg.1
CTAGE5	1	TC1400010605.hg.1
CTAGE9	1	TC0600013180.hg.1
TMEM126A	1	TC1100008652.hg.1
CTAGE8	2	TC0700009526.hg.1:TC0700012911.hg.1
CTAGE6	1	TC0700012896.hg.1
TMEM126B	1	TC1100008651.hg.1
GTSF1	1	TC1200010840.hg.1
NLRX1	1	TC1100009243.hg.1
PLA2G3	1	TC2200008467.hg.1
flawmawbo	1	TC0100008965.hg.1
BAZ2A	1	TC1200010926.hg.1
PLA2G5	1	TC0100007188.hg.1
BAZ2B	2	TC0200014725.hg.1:TC0200014719.hg.1
PLA2G6	1	TC2200008682.hg.1
PLA2G7	1	TC0600011953.hg.1
KRTAP5-10	1	TC1100013066.hg.1
RHOT2	1	TC1600006485.hg.1
RHOT1	1	TC1700007504.hg.1
KRTAP5-11	1	TC1100011520.hg.1
AFMID	1	TC1700009042.hg.1
SYNDIG1	1	TC2000006993.hg.1
PRELID3A	1	TC1800006733.hg.1
PRELID3B	1	TC2000009648.hg.1
TSLP	1	TC0500008307.hg.1
CCZ1B	2	TC0700013512.hg.1:TC0700013511.hg.1
MTERF3	1	TC0800011172.hg.1
MTERF2	1	TC1200011811.hg.1
CYP4F2	1	TC1900009893.hg.1
MTERF4	1	TC0200016344.hg.1
CYP4F3	1	TC1900011679.hg.1
PGA3	1	TC1100007795.hg.1
CYP4F8	1	TC1900011678.hg.1
PGA5	1	TC1100013017.hg.1
PGA4	1	TC1100013016.hg.1
FOXL2NB	1	TC0300008962.hg.1
ZNF497	1	TC1900011619.hg.1
ZNF496	1	TC0100018097.hg.1
ANXA8L1	1	TC1000012454.hg.1
ZNF493	1	TC1900011690.hg.1
ZNF492	1	TC1900007570.hg.1
LRRC10B	1	TC1100007812.hg.1
ZNF491	1	TC1900007048.hg.1
ZNF490	1	TC1900011887.hg.1
DDX12P	1	TC1200009868.hg.1
MED19	1	TC1100010905.hg.1
OSBPL11	1	TC0300012255.hg.1
MED16	1	TC1900009115.hg.1
MED15	1	TC2200009194.hg.1
MED18	1	TC0100007555.hg.1
OSBPL10	1	TC0300010632.hg.1
MED17	1	TC1100008792.hg.1
DDA1	1	TC1900007320.hg.1
MED12	2	TC0X00009983.hg.1:TC0X00007557.hg.1
MECP2	1	TC0X00011185.hg.1
MED11	1	TC1700006640.hg.1
MED14	1	TC0X00009441.hg.1
TIFAB	1	TC0500013364.hg.1
MED13	1	TC1700011369.hg.1
MECOM	1	TC0300013068.hg.1
KIAA1147	1	TC0700012836.hg.1
MED10	1	TC0500009987.hg.1
TSPO	2	TC2200007547.hg.1:TC2200008905.hg.1
CSN1S1	1	TC0400007769.hg.1
ZNF488	1	TC1000010548.hg.1
ZNF487	1	TC1000007421.hg.1
ZNF486	1	TC1900007465.hg.1
ZNF485	1	TC1000007427.hg.1
ZNF484	1	TC0900010814.hg.1
ZNF483	1	TC0900008425.hg.1
RMI2	1	TC1600006904.hg.1
CNOT6L	1	TC0400011108.hg.1
RMI1	1	TC0900007740.hg.1
ZNF480	1	TC1900008692.hg.1
KIAA1143	3	TC0300010903.hg.1:TSUnmapped00000125.hg.1:TSUnmapped00000180.hg.1
BAZ1A	1	TC1400008921.hg.1
JOSD2	1	TC1900011207.hg.1
BAZ1B	1	TC0700011493.hg.1
MED27	1	TC0900011793.hg.1
GMIP	1	TC1900010074.hg.1
JOSD1	1	TC2200008710.hg.1
PGM2L1	1	TC1100011611.hg.1
MED29	1	TC1900008056.hg.1
MED28	1	TC0400006990.hg.1
DDB2	1	TC1100007470.hg.1
MED23	1	TC0600013177.hg.1
DDB1	1	TC1100011030.hg.1
MED22	1	TC0900011840.hg.1
MED25	1	TC1900008558.hg.1
MED24	1	TC1700010599.hg.1
INCENP	1	TC1100007833.hg.1
MED21	2	TC1200012613.hg.1:TC1200012612.hg.1
MED20	1	TC0600011808.hg.1
ZNF479	1	TC0700011202.hg.1
ISPD	1	TC0700010345.hg.1
ZNF474	1	TC0500013221.hg.1
ZNF473	1	TC1900008569.hg.1
ZSWIM1	1	TC2000007507.hg.1
ZNF471	1	TC1900008963.hg.1
ZNF470	1	TC1900008967.hg.1
CRCT1	1	TC0100009994.hg.1
ODC1	1	TC0200011720.hg.1
TSR3	1	TC1600009035.hg.1
ABCB11	1	TC0200014848.hg.1
EGFR	1	TC0700007596.hg.1
SPP1	1	TC0400008091.hg.1
ZSWIM8	1	TC1000008048.hg.1
SPOP	1	TC1700011055.hg.1
SPP2	1	TC0200011148.hg.1
ZSWIM6	1	TC0500007549.hg.1
ZNF469	1	TC1600008821.hg.1
ZSWIM7	1	TC1700009877.hg.1
ZNF468	1	TC1900012026.hg.1
ZNF467	1	TC0700013013.hg.1
ZSWIM4	2	TC1900007143.hg.1:TC1900007142.hg.1
ZSWIM5	1	TC0100013999.hg.1
ZSWIM2	1	TC0200015187.hg.1
ZSWIM3	1	TC2000007506.hg.1
ZNF462	1	TC0900008337.hg.1
ZNF461	1	TC1900010531.hg.1
ZNF460	1	TC1900008989.hg.1
ODAM	1	TC0400007775.hg.1
TSPY10	2	TC0Y00006574.hg.1:TC0Y00007327.hg.1
KIAA1161	1	TC0900009894.hg.1
ST7-AS1	1	TC0700012359.hg.1
NUDT22	1	TC1100013031.hg.1
NUDT21	1	TC1600010407.hg.1
ABCB10	1	TC0100017666.hg.1
TAOK3	1	TC1200012111.hg.1
SLCO3A1	1	TC1500008360.hg.1
TAOK1	1	TC1700007419.hg.1
TAOK2	1	TC1600007436.hg.1
TSR2	1	TC0X00007353.hg.1
TSR1	1	TC1700009430.hg.1
ZNF454	1	TC0500009673.hg.1
ZNF451	1	TC0600008348.hg.1
OLFML2B	1	TC0100016199.hg.1
NAB1	1	TC0200010273.hg.1
REG1B	1	TC0200013172.hg.1
REG1A	1	TC0200008168.hg.1
GMNN	1	TC0600007207.hg.1
NAB2	1	TC1200007859.hg.1
CASC4	1	TC1500007084.hg.1
CASC5	1	TC1500006963.hg.1
MPV17L2	1	TC1900007366.hg.1
CASC3	1	TC1700007780.hg.1
OLFML2A	1	TC0900008740.hg.1
CASC1	1	TC1200010156.hg.1
NUDT11	1	TC0X00009694.hg.1
NUDT10	1	TC0X00007261.hg.1
ZNF449	1	TC0X00008509.hg.1
NUDT19	1	TC1900007754.hg.1
NUDT18	1	TC0800009826.hg.1
NUDT17	1	TC0100009746.hg.1
NUDT16	1	TC0300008830.hg.1
ZNF446	1	TC1900011830.hg.1
ZNF445	1	TC0300010889.hg.1
MTPAP	1	TC1000012538.hg.1
NUDT15	1	TC1300007130.hg.1
NUDT14	1	TC1400010797.hg.1
ZNF444	1	TC1900008943.hg.1
NUDT13	1	TC1000008019.hg.1
ZNF443	1	TC1900011884.hg.1
NUDT12	1	TC0500011614.hg.1
ZNF442	1	TC1900011882.hg.1
ZNF441	1	TC1900007045.hg.1
ZNF440	1	TC1900007049.hg.1
IST1	1	TC1600011427.hg.1
ZCRB1	1	TC1200010454.hg.1
CASD1	1	TC0700008360.hg.1
NAAA	1	TC0400012933.hg.1
ZNF439	1	TC1900007051.hg.1
ZNF438	1	TC1000012542.hg.1
ZNF436	1	TC0100013275.hg.1
GMNC	1	TC0300013528.hg.1
PLA2R1	1	TC0200016742.hg.1
ZNF433	1	TC1900011873.hg.1
ZNF432	1	TC1900012020.hg.1
ZNF431	1	TC1900007512.hg.1
SPATA9	1	TC0500011495.hg.1
ZNF430	1	TC1900007508.hg.1
REG3A	1	TC0200013174.hg.1
SMYD5	1	TC0200008040.hg.1
SPATA1	1	TC0100008885.hg.1
GMPS	1	TC0300009271.hg.1
GMPR	2	TC0600007068.hg.1:TC0600007067.hg.1
SPATA2	1	TC2000009401.hg.1
SPATA3	1	TC0200011048.hg.1
REG3G	1	TC0200008167.hg.1
SPATA4	1	TC0400012477.hg.1
SPATA5	2	TC0400008620.hg.1:TC0400008624.hg.1
SPATA6	1	TC0100014127.hg.1
SPATA7	1	TC1400007899.hg.1
SPATA8	1	TC1500008454.hg.1
MED30	1	TC0800008641.hg.1
ZNF429	2	TC1900011692.hg.1:TC1900011693.hg.1
MED31	1	TC1700009592.hg.1
ZNF428	1	TC1900010854.hg.1
SMYD2	1	TC0100011573.hg.1
PGK1	1	TC0X00007709.hg.1
SMYD1	1	TC0200008334.hg.1
ZNF426	1	TC1900009586.hg.1
BRIX1	1	TC0500007122.hg.1
ZNF425	1	TC0700012971.hg.1
SMYD4	1	TC1700009402.hg.1
SMYD3	2	TC0100018065.hg.1:TC0100018045.hg.1
PGK2	1	TC0600012004.hg.1
NAE1	1	TC1600010599.hg.1
ZNF423	1	TC1600010244.hg.1
NADK	1	TC0100012496.hg.1
ZNF420	1	TC1900011719.hg.1
ALG1L2	1	TC0300013866.hg.1
TMEM120B	1	TC1200009177.hg.1
ODF1	1	TC0800008448.hg.1
ODF2	1	TC0900008869.hg.1
TMEM120A	1	TC0700011562.hg.1
ODF3	1	TC1100006437.hg.1
HPS1	1	TC1000011579.hg.1
ODF4	1	TC1700006813.hg.1
RABL2A	1	TC0200008984.hg.1
HPS4	1	TC2200009328.hg.1
HPS3	1	TC0300009131.hg.1
RABL2B	1	TC2200009180.hg.1
ARPC4	1	TC0300013786.hg.1
HPS6	1	TC1000008702.hg.1
ARPC5	1	TC0100016658.hg.1
HPS5	1	TC1100010261.hg.1
ARPC2	1	TC0200010788.hg.1
NACA	1	TC1200012803.hg.1
ARPC3	2	TC1200012843.hg.1:TC1200012844.hg.1
ZNF419	1	TC1900011816.hg.1
ZNF418	1	TC1900011593.hg.1
ZNF417	1	TC1900012058.hg.1
ZNF416	1	TC1900011573.hg.1
ZNF415	1	TC1900011329.hg.1
ZNF414	1	TC1900009547.hg.1
HPSE	1	TC0400011203.hg.1
OSBPL1A	2	TC1800008304.hg.1:TC1800008301.hg.1
ZNF410	1	TC1400010625.hg.1
POM121L12	1	TC0700007552.hg.1
SPRN	1	TC1000012403.hg.1
ISY1	1	TC0300014043.hg.1
ITGB1	1	TC1000010265.hg.1
MIPEP	1	TC1300008338.hg.1
GPR89A	1	TC0100009738.hg.1
CIITA	1	TC1600006888.hg.1
ITGAM	2	TC1600007528.hg.1:TC1600007530.hg.1
ITGB5	1	TC0300012233.hg.1
NUMA1	1	TC1100011539.hg.1
ITGB4	1	TC1700008920.hg.1
ITGB3	1	TC1700012274.hg.1
ITGB2	2	TC2100007394.hg.1:TC2100008392.hg.1
ITGAE	1	TC1700009489.hg.1
ITGAL	1	TC1600007470.hg.1
ELFN2	2	TC2200008651.hg.1:TC2200008643.hg.1
GPR89B	1	TC0100009800.hg.1
ELFN1	1	TC0700006529.hg.1
NKPD1	1	TC1900010925.hg.1
ZNRD1	1	TC0600014093.hg.1
ZNF408	1	TC1100007462.hg.1
ZNF407	1	TC1800007685.hg.1
DDI1	1	TC1100008933.hg.1
PGM3	1	TC0600012432.hg.1
ITGAX	1	TC1600007531.hg.1
PGM2	1	TC0400007243.hg.1
UGT2A3	1	TC0400010921.hg.1
ITGB8	1	TC0700006844.hg.1
ZNF404	1	TC1900011972.hg.1
ITGAV	1	TC0200010216.hg.1
UGT2A2	1	TC0400010939.hg.1
PGM5	2	TC0900012139.hg.1:TC0900012140.hg.1
ITGB7	1	TC1200010794.hg.1
ITGB6	3	TC0200016745.hg.1:TC0200016744.hg.1:TC0200016743.hg.1
PGLS	1	TC1900007329.hg.1
YAF2	1	TC1200010450.hg.1
PGM1	1	TC0100008591.hg.1
ITGA4	1	TC0200010157.hg.1
TMEM255B	1	TC1300010007.hg.1
TMEM255A	1	TC0X00010670.hg.1
ITGA3	1	TC1700008228.hg.1
ITGA2	1	TC0500007368.hg.1
AHSA2	1	TC0200007717.hg.1
AHSA1	1	TC1400007761.hg.1
TFIP11	1	TC2200008300.hg.1
SPTB	1	TC1400009417.hg.1
RRM2B	1	TC0800011312.hg.1
ITGAD	1	TC1600007532.hg.1
ADORA2A	1	TC2200009233.hg.1
ADORA2B	1	TC1700006999.hg.1
SPATC1	1	TC0800009232.hg.1
ITGA8	1	TC1000009893.hg.1
UGT2B4	1	TC0400010935.hg.1
ITGA7	1	TC1200010865.hg.1
ITGA6	1	TC0200009973.hg.1
NAF1	1	TC0400012987.hg.1
ITGA5	1	TC1200010839.hg.1
UGT2B7	1	TC0400007749.hg.1
ITGA9	1	TC0300007051.hg.1
BECN1	1	TC1700010748.hg.1
ROCK1	1	TC1800008219.hg.1
ROCK2	1	TC0200011745.hg.1
BECN2	1	TC0100012176.hg.1
ACCSL	1	TC1100007386.hg.1
LRRC16A	2	TC0600007231.hg.1:TC0600007241.hg.1
FOXRED1	1	TC1100009447.hg.1
LRRC16B	1	TC1400006713.hg.1
ZNRF1	1	TC1600008427.hg.1
FOXRED2	1	TC2200008610.hg.1
ZNRF2	1	TC0700013343.hg.1
ZNRF3	1	TC2200009246.hg.1
CCDC85C	1	TC1400010171.hg.1
ZNRF4	1	TC1900006757.hg.1
CCDC85B	1	TC1100008042.hg.1
CCDC85A	2	TC0200016451.hg.1:TC0200007647.hg.1
FEM1C	2	TC0500011752.hg.1:TC0500011751.hg.1
TM4SF19-AS1	1	TC0300010010.hg.1
POLR2J3	1	TC0700013602.hg.1
POLR2J4	1	TC0700010899.hg.1
FEM1A	1	TC1900006723.hg.1
FEM1B	1	TC1500007671.hg.1
CYP4B1	2	TC0100018229.hg.1:TC0100018230.hg.1
NAGA	1	TC2200008856.hg.1
NAGK	1	TC0200016474.hg.1
POU2AF1	2	TC1100013225.hg.1:TC1100013224.hg.1
LOC643355	1	TC0100009433.hg.1
NAGS	1	TC1700007974.hg.1
LDLRAD1	1	TC0100014249.hg.1
LDLRAD2	1	TC0100007254.hg.1
LDLRAD3	1	TC1100007293.hg.1
LDLRAD4	1	TC1800006757.hg.1
CCDC102A	1	TC1600010453.hg.1
CCDC102B	1	TC1800007595.hg.1
SPZ1	1	TC0500007911.hg.1
SNRPD2	1	TC1900010951.hg.1
SNRPD1	1	TC1800006834.hg.1
SNRPD3	1	TC2200009235.hg.1
SPA17	1	TC1100009397.hg.1
TBC1D22A	1	TC2200007677.hg.1
TBC1D22B	1	TC0600007864.hg.1
UNC93A	1	TC0600010210.hg.1
PRYP4	1	TC0Y00006837.hg.1
PRYP3	1	TC0Y00007224.hg.1
FAM76B	1	TC1100012029.hg.1
FAM76A	1	TC0100007529.hg.1
NAIP	2	TC0500013322.hg.1:TC0500011049.hg.1
NUMBL	1	TC1900010715.hg.1
TBC1D9B	1	TC0500013426.hg.1
GGNBP2	1	TC1700007638.hg.1
CES1P1	1	TC1600007938.hg.1
GSPT2	1	TC0X00007266.hg.1
GSPT1	1	TC1600009422.hg.1
PGS1	1	TC1700009049.hg.1
SEC14L2	1	TC2200009252.hg.1
SEC14L3	1	TC2200008442.hg.1
BRIP1	1	TC1700011364.hg.1
SEC14L1	1	TC1700008984.hg.1
SEC14L6	1	TC2200008445.hg.1
SEC14L4	1	TC2200008444.hg.1
SEC14L5	1	TC1600011346.hg.1
TBC1D8B	1	TC0X00008055.hg.1
EGR1	1	TC0500008785.hg.1
EGR2	1	TC1000010768.hg.1
EGR3	1	TC0800009856.hg.1
FAM78B	1	TC0100016276.hg.1
EGR4	1	TC0200013063.hg.1
FAM78A	1	TC0900011769.hg.1
WDYHV1	1	TC0800012351.hg.1
CALY	1	TC1000012395.hg.1
CALU	1	TC0700009061.hg.1
LOC101060389	1	TC1700012242.hg.1
CALR	1	TC1900007108.hg.1
DDR1	1	TC0600007552.hg.1
NBPF20	1	TC0100015580.hg.1
NAT10	1	TC1100012984.hg.1
NAT14	1	TC1900008911.hg.1
NBPF26	1	TC0100009646.hg.1
NAT16	1	TC0700012037.hg.1
MEDAG	1	TC1300006774.hg.1
NANP	1	TC2000008750.hg.1
MAP1LC3B	2	TC1600011441.hg.1:TC1600011442.hg.1
MAP1LC3A	1	TC2000007193.hg.1
MAP1LC3C	1	TC0100017952.hg.1
MIS18BP1	1	TC1400009066.hg.1
CHAMP1	1	TC1300008181.hg.1
NANS	1	TC0900008178.hg.1
CAMP	1	TC0300007324.hg.1
HTATIP2	1	TC1100007049.hg.1
CAP1	1	TC0100007940.hg.1
APOBEC1	1	TC1200009789.hg.1
APOBEC2	1	TC0600007986.hg.1
APOBEC4	1	TC0100016659.hg.1
NBPF10	1	TC0100018478.hg.1
NBPF12	1	TC0100009770.hg.1
NBPF11	1	TC0100015645.hg.1
NBPF14	1	TC0100018480.hg.1
NBPF15	1	TC0100015561.hg.1
NBPF19	2	TC0100018285.hg.1:TC0100018286.hg.1
CANX	1	TC0500009700.hg.1
RP11-35G9.5	1	TC1800009234.hg.1
MFGE8	1	TC1500010369.hg.1
FJX1	1	TC1100007285.hg.1
DDR2	1	TC0100010387.hg.1
YAP1	1	TC1100008904.hg.1
NAPA	1	TC1900011033.hg.1
NAPB	1	TC2000008666.hg.1
GNAI3	1	TC0100018257.hg.1
CAPG	1	TC0200013265.hg.1
GNAI1	1	TC0700008181.hg.1
NAPG	1	TC1800006679.hg.1
GNAI2	1	TC0300007410.hg.1
PNMA1	1	TC1400009668.hg.1
EPS15	1	TC0100014175.hg.1
CAP2	1	TC0600007087.hg.1
GABBR2	1	TC0900010975.hg.1
GABBR1	1	TC0600014256.hg.1
CCDC109B	1	TC0400008380.hg.1
DDTL	1	TC2200006874.hg.1
PNMA5	1	TC0X00011144.hg.1
TTC1	2	TC0500009269.hg.1:TC0500009268.hg.1
PNMA3	1	TC0X00008764.hg.1
PNMA2	1	TC0800009941.hg.1
TTC9	1	TC1400007584.hg.1
TTC8	2	TC1400007915.hg.1:TC1400007912.hg.1
TBC1D3K	1	TC1700012239.hg.1
ITCH	1	TC2000007184.hg.1
TBC1D3L	2	TC1700012395.hg.1:TC1700012241.hg.1
TTC6	2	TC1400010599.hg.1:TC1400010603.hg.1
TTC5	2	TC1400010708.hg.1:TC1400010709.hg.1
TTC3	1	TC2100007072.hg.1
RTN4IP1	1	TC0600012740.hg.1
CAPS	1	TC1900011648.hg.1
PAGE4	1	TC0X00007238.hg.1
CARS	1	TC1100009824.hg.1
PAGE3	1	TC0X00009804.hg.1
PAGE5	1	TC0X00011292.hg.1
NARF	1	TC1700009256.hg.1
TBC1D3B	1	TC1700012321.hg.1
PAGE2	1	TC0X00011291.hg.1
PAGE1	1	TC0X00009672.hg.1
TBC1D3E	1	TC1700012243.hg.1
MSMO1	1	TC0400009221.hg.1
TBC1D3C	1	TC1700012396.hg.1
TTF2	1	TC0100009561.hg.1
TTF1	1	TC0900011805.hg.1
CARF	1	TC0200010507.hg.1
YARS2	1	TC1200010336.hg.1
TBC1D3G	1	TC1700007630.hg.1
TBC1D3H	2	TC1700012240.hg.1:TC1700010468.hg.1
NARS	1	TC1800008779.hg.1
AKR7A2	1	TC0100013131.hg.1
AKR7A3	1	TC0100013129.hg.1
TBC1D31	1	TC0800008726.hg.1
TBC1D32	1	TC0600013033.hg.1
TBC1D30	1	TC1200008016.hg.1
CAST	3	TC0500008146.hg.1:TC0500013204.hg.1:TC0500013205.hg.1
CASR	1	TC0300008544.hg.1
CASK	1	TC0X00009462.hg.1
CDKAL1	2	TC0600007146.hg.1:TC0600007143.hg.1
TBC1D2B	1	TC1500010128.hg.1
WI2-2373I1.2	1	TC0700006449.hg.1
TBC1D20	1	TC2000008130.hg.1
TBC1D21	1	TC1500007825.hg.1
WDFY1	1	TC0200015870.hg.1
TBC1D24	1	TC1600011329.hg.1
TBC1D25	1	TC0X00007194.hg.1
WDFY3	1	TC0400011220.hg.1
TBC1D23	1	TC0300008142.hg.1
TSNARE1	1	TC0800012066.hg.1
WDFY2	1	TC1300007228.hg.1
TBC1D28	1	TC1700012370.hg.1
WDFY4	1	TC1000007574.hg.1
CARS2	1	TC1300009799.hg.1
TBC1D29	1	TC1700012220.hg.1
TBC1D26	1	TC1700012195.hg.1
EMID1	1	TC2200007010.hg.1
TBC1D27	1	TC1700012366.hg.1
DDX6	1	TC1100012495.hg.1
GNAZ	1	TC2200006827.hg.1
TBC1D19	1	TC0400007128.hg.1
DDX5	2	TC1700011449.hg.1:TC1700008602.hg.1
PKDCC	1	TC0200007348.hg.1
DDX4	1	TC0500007430.hg.1
MAGEA12	1	TC0X00008752.hg.1
DDX1	1	TC0200006788.hg.1
VCPIP1	1	TC0800012422.hg.1
FAM71D	1	TC1400007490.hg.1
IRAK1	1	TC0X00011184.hg.1
IRAK2	1	TC0300006580.hg.1
RHPN1	1	TC0800009194.hg.1
TBC1D13	1	TC0900008887.hg.1
TBC1D14	1	TC0400006706.hg.1
TBC1D12	1	TC1000008502.hg.1
RHPN2	1	TC1900010375.hg.1
MAGEA11	1	TC0X00008689.hg.1
FAM71C	1	TC1200008582.hg.1
TBC1D17	1	TC1900008562.hg.1
FAM71B	1	TC0500012592.hg.1
MAGEA10	1	TC0X00011409.hg.1
FAM71A	1	TC0100011534.hg.1
TBC1D15	1	TC1200008184.hg.1
TBC1D16	1	TC1700011956.hg.1
YARS	2	TC0100013629.hg.1:TC0100013630.hg.1
CAV3	1	TC0300013784.hg.1
CAV2	1	TC0700008870.hg.1
CAV1	1	TC0700008873.hg.1
CNOT10	1	TC0300006978.hg.1
UEVLD	1	TC1100010271.hg.1
GNAO1	1	TC1600007944.hg.1
NAT6	1	TC0300013983.hg.1
NAT8	1	TC0200013071.hg.1
GNAL	1	TC1800006706.hg.1
NASP	3	TC0100008130.hg.1:TC0100008127.hg.1:TC0100008129.hg.1
NAT1	1	TC0800006887.hg.1
CNOT11	1	TC0200008646.hg.1
NAT2	1	TC0800006892.hg.1
GNB2	1	TC0700008560.hg.1
GNAQ	2	TC0900007654.hg.1:TC0900010485.hg.1
GNB1	1	TC0100012497.hg.1
GNB4	1	TC0300013264.hg.1
GNAS	1	TC2000007915.hg.1
GNB3	1	TC1200006647.hg.1
GNB5	1	TC1500009452.hg.1
NAT9	1	TC1700011716.hg.1
SLC35E2B	1	TC0100018388.hg.1
DYRK4	1	TC1200012575.hg.1
DYRK3	1	TC0100011382.hg.1
DYRK2	1	TC1200008081.hg.1
HP1BP3	1	TC0100013193.hg.1
DPY30	1	TC0200016647.hg.1
RND2	1	TC1700007934.hg.1
RND3	1	TC0200014597.hg.1
RND1	1	TC1200010598.hg.1
MYO18B	1	TC2200006939.hg.1
FAM73A	1	TC0100008803.hg.1
WHSC1	1	TC0400006546.hg.1
FAM73B	1	TC0900008897.hg.1
NAT8B	1	TC0200013073.hg.1
PDPK1	1	TC1600006619.hg.1
NAV1	1	TC0100018338.hg.1
IRAK3	1	TC1200008057.hg.1
NAV2	1	TC1100007030.hg.1
IRAK4	1	TC1200007406.hg.1
QRSL1	2	TC0600008991.hg.1:TC0600008989.hg.1
TTI2	1	TC0800012406.hg.1
TAPBP	1	TC0600011536.hg.1
TTI1	1	TC2000009053.hg.1
NAV3	1	TC1200008269.hg.1
FAM72D	2	TC0100015551.hg.1:TC0100009723.hg.1
NAT8L	1	TC0400006553.hg.1
FAM72C	1	TC0100015550.hg.1
CLRN3	1	TC1000012227.hg.1
FAM72B	1	TC0100015509.hg.1
CLRN2	1	TC0400006984.hg.1
FAM72A	1	TC0100017094.hg.1
CLRN1	1	TC0300014069.hg.1
CARKD	1	TC1300008023.hg.1
RNF8	1	TC0600007868.hg.1
RSPH9	1	TC0600008104.hg.1
RNF6	1	TC1300010025.hg.1
RNF7	1	TC0300009010.hg.1
RNF4	1	TC0400012757.hg.1
RNF5	1	TC0600007636.hg.1
RNF2	1	TC0100010903.hg.1
GNG3	1	TC1100007868.hg.1
GNG2	1	TC1400007154.hg.1
GNG5	1	TC0100014752.hg.1
GNG4	1	TC0100017834.hg.1
TRA2B	1	TC0300013428.hg.1
GNG7	3	TC1900009249.hg.1:TC1900009242.hg.1:TC1900009240.hg.1
TRA2A	1	TC0700010472.hg.1
GNG8	1	TC1900010995.hg.1
CTAG1B	2	TC0X00011214.hg.1:TC0X00008848.hg.1
TMED7-TICAM2	1	TC0500011754.hg.1
RSPH3	1	TC0600013740.hg.1
RSPH1	1	TC2100008256.hg.1
MYO15B	2	TC1700008912.hg.1:TC1700011758.hg.1
MYO15A	1	TC1700007100.hg.1
SIMC1	1	TC0500009580.hg.1
CARM1	1	TC1900007003.hg.1
NRDE2	1	TC1400009957.hg.1
RNH1	1	TC1100009674.hg.1
GPATCH2	1	TC0100017321.hg.1
HNRNPU	1	TC0100018569.hg.1
GPATCH1	1	TC1900007763.hg.1
GPATCH4	1	TC0100016006.hg.1
HNRNPR	1	TC0100018424.hg.1
PHAX	1	TC0500008540.hg.1
GPATCH3	1	TC0100013409.hg.1
ADARB1	1	TC2100007402.hg.1
ADARB2	1	TC1000009541.hg.1
PHB2	1	TC1200009767.hg.1
GPATCH8	1	TC1700010831.hg.1
MIR22HG	1	TC1700009398.hg.1
CMKLR1	1	TC1200011838.hg.1
DDX17	1	TC2200008703.hg.1
DDX18	1	TC0200009041.hg.1
DDX11	3	TC1200007209.hg.1:TC1200007210.hg.1:TC1200007208.hg.1
DDX10	1	TC1100008991.hg.1
LOC101927572	1	TC1900007900.hg.1
SNORD89	1	TC0200016719.hg.1
ASTN2	1	TC0900011340.hg.1
ASTN1	1	TC0100016503.hg.1
ZNF398	1	TC0700009604.hg.1
RHNO1	1	TC1200012573.hg.1
ZNF397	1	TC1800007071.hg.1
ZNF396	1	TC1800008459.hg.1
ZNF395	1	TC0800012395.hg.1
ZNF394	1	TC0700011944.hg.1
PDXDC1	1	TC1600007007.hg.1
ZNF391	1	TC0600014086.hg.1
PHYHIPL	1	TC1000007714.hg.1
TBC1D3P1-DHX40P1	1	TC1700012442.hg.1
NTHL1	1	TC1600009085.hg.1
TTPA	1	TC0800010631.hg.1
NCKAP1L	1	TC1200007767.hg.1
PLEK2	1	TC1400009481.hg.1
NRBF2	1	TC1000007785.hg.1
NHEJ1	1	TC0200016772.hg.1
PRELID2	1	TC0500013381.hg.1
PHC2	1	TC0100013651.hg.1
PRELID1	1	TC0500009614.hg.1
ZNF384	1	TC1200009748.hg.1
PHC1	2	TC1200006737.hg.1:TC1200010857.hg.1
ZNF383	1	TC1900007963.hg.1
ZNF382	1	TC1900007947.hg.1
PHC3	1	TC0300013090.hg.1
PAFAH2	1	TC0100013371.hg.1
EHD1	1	TC1100011190.hg.1
HNRNPL	1	TC1900011941.hg.1
SQLE	1	TC0800008783.hg.1
HNRNPM	1	TC1900006896.hg.1
EHD2	1	TC1900008432.hg.1
EHD3	1	TC0200007155.hg.1
HNRNPK	2	TC0900010588.hg.1:TC0900010589.hg.1
EHD4	1	TC1500009173.hg.1
ZNF37A	1	TC1000007337.hg.1
HNRNPF	2	TC1000010439.hg.1:TC1000010438.hg.1
HNRNPD	1	TC0400011168.hg.1
HNRNPC	1	TC1400008625.hg.1
DAND5	1	TC1900007113.hg.1
ITPA	1	TC2000006541.hg.1
PHF3	2	TC0600014144.hg.1:TC0600014143.hg.1
SERPINA11	1	TC1400010047.hg.1
PHF2	1	TC0900007994.hg.1
SERPINA12	1	TC1400010049.hg.1
PHF1	1	TC0600007701.hg.1
SERPINA10	1	TC1400010042.hg.1
KIAA1033	2	TC1200008707.hg.1:TC1200008706.hg.1
PHF7	1	TC0300007479.hg.1
ABCC10	1	TC0600008087.hg.1
PHF6	1	TC0X00008470.hg.1
ABCC11	1	TC1600010216.hg.1
PHEX	1	TC0X00006775.hg.1
ABCC12	1	TC1600010215.hg.1
PHF8	1	TC0X00009773.hg.1
DEC1	1	TC0900008532.hg.1
C1QTNF4	1	TC1100010753.hg.1
ZNF280D	2	TC1500010871.hg.1:TC1500010872.hg.1
C1QTNF3	1	TC0500013298.hg.1
C1QTNF2	1	TC0500012661.hg.1
CATIP	1	TC0200010794.hg.1
C1QTNF1	1	TC1700009079.hg.1
C1QTNF8	1	TC1600009008.hg.1
RPSAP58	1	TC1900011698.hg.1
GNLY	1	TC0200008268.hg.1
C1QTNF7	1	TC0400006936.hg.1
TCTN3	1	TC1000011501.hg.1
ZNF280A	1	TC2200008135.hg.1
TCTN2	1	TC1200009252.hg.1
ZNF280B	1	TC2200008134.hg.1
C1QTNF6	2	TC2200009345.hg.1:TC2200009346.hg.1
ZNF280C	1	TC0X00010804.hg.1
C1QTNF5	1	TC1100012525.hg.1
TCTN1	1	TC1200008848.hg.1
RBPMS2	1	TC1500009756.hg.1
RP11-10L7.1	1	TC0400008103.hg.1
JARID2	1	TC0600007038.hg.1
ZNF367	1	TC0900010913.hg.1
ZNF366	1	TC0500011100.hg.1
ZNF365	1	TC1000007776.hg.1
ZNF362	1	TC0100007716.hg.1
ELMOD2	1	TC0400008841.hg.1
ELMOD1	1	TC1100008969.hg.1
ELMOD3	2	TC0200008248.hg.1:TC0200008249.hg.1
KIAA1024	1	TC1500008008.hg.1
GNL2	1	TC0100013748.hg.1
COQ10B	1	TC0200010362.hg.1
GNL1	1	TC0600011368.hg.1
COQ10A	1	TC1200007835.hg.1
GNL3	1	TC0300007489.hg.1
APBB1IP	1	TC1000007072.hg.1
SIKE1	1	TC0100015355.hg.1
ZEB2	1	TC0200014512.hg.1
TUBB2B	1	TC0600010572.hg.1
TUBB2A	1	TC0600010565.hg.1
ZEB1	1	TC1000007199.hg.1
ZNF358	1	TC1900011652.hg.1
GRAMD1C	1	TC0300008371.hg.1
GRAMD1B	2	TC1100013108.hg.1:TC1100013109.hg.1
NBAS	1	TC0200011803.hg.1
GRAMD1A	1	TC1900007829.hg.1
ZNF350	1	TC1900011280.hg.1
WDR45B	1	TC1700012141.hg.1
RNMT	1	TC1800006786.hg.1
MIR650	1	TC2200009218.hg.1
ADRBK2	1	TC2200006935.hg.1
ABI3BP	1	TC0300011849.hg.1
ADRBK1	1	TC1100008123.hg.1
ZNF347	1	TC1900012033.hg.1
ZNF346	1	TC0500009606.hg.1
ZNF345	1	TC1900007955.hg.1
DEDD	1	TC0100016159.hg.1
ZNF343	1	TC2000009973.hg.1
ZNF341	1	TC2000007167.hg.1
COLCA1	1	TC1100012285.hg.1
RNLS	1	TC1000011363.hg.1
COLCA2	1	TC1100009016.hg.1
GLYCTK	1	TC0300007472.hg.1
MIR659	1	TC2200009348.hg.1
TUBB4B	1	TC0900009274.hg.1
DEF8	1	TC1600008906.hg.1
TUBB4A	1	TC1900009433.hg.1
DEF6	2	TC0600007791.hg.1:TC0600011615.hg.1
GNMT	1	TC0600008062.hg.1
ZNF33B	1	TC1000010411.hg.1
ZNF33A	1	TC1000007333.hg.1
ZNF337	1	TC2000008755.hg.1
ZNF335	1	TC2000009253.hg.1
ZNF334	1	TC2000010020.hg.1
ZNF333	1	TC1900007189.hg.1
CCDC71L	1	TC0700012190.hg.1
ZNF331	1	TC1900008755.hg.1
ZNF330	1	TC0400008854.hg.1
VKORC1L1	1	TC0700007822.hg.1
TM7SF3	1	TC1200010201.hg.1
TM7SF2	1	TC1100013040.hg.1
NRBP2	1	TC0800012168.hg.1
DEPTOR	1	TC0800008674.hg.1
FCGRT	1	TC1900008543.hg.1
SLCO2B1	1	TC1100008453.hg.1
ZNF329	1	TC1900011606.hg.1
ZNF326	1	TC0100008996.hg.1
ZNF324	1	TC1900011829.hg.1
ZNF322	1	TC0600011162.hg.1
ZNF320	2	TC1900012028.hg.1:TC1900012027.hg.1
SERF1A	1	TC0500007698.hg.1
SERF1B	1	TC0500007690.hg.1
PAGE2B	1	TC0X00007371.hg.1
SSMEM1	1	TC0700009130.hg.1
THNSL1	1	TC1000007056.hg.1
THNSL2	1	TC0200008335.hg.1
NRBP1	1	TC0200007067.hg.1
CXorf65	1	TC0X00009980.hg.1
CXorf67	1	TC0X00007263.hg.1
CXorf66	1	TC0X00010970.hg.1
ZNF319	1	TC1600010470.hg.1
SLCO2A1	1	TC0300012484.hg.1
ZNF318	1	TC0600014294.hg.1
ZNF317	1	TC1900006924.hg.1
ZNF316	1	TC0700006652.hg.1
PHIP	1	TC0600012358.hg.1
SREK1	1	TC0500007617.hg.1
FAM8A1	1	TC0600007092.hg.1
ZNF311	1	TC0600011287.hg.1
MAGEL2	1	TC1500008726.hg.1
CBFB	1	TC1600008141.hg.1
YBEY	1	TC2100007462.hg.1
RP11-295G24.4	1	TC0900009045.hg.1
MPC1L	1	TC0X00007013.hg.1
OR4A47	1	TC1100007521.hg.1
ZNF304	1	TC1900008993.hg.1
ZNF302	1	TC1900007819.hg.1
ZNF300	1	TC0500012491.hg.1
TMEM132D	1	TC1200012424.hg.1
TMEM132C	1	TC1200009362.hg.1
TMEM132E	1	TC1700007565.hg.1
POLR3GL	1	TC0100018282.hg.1
TMEM132B	1	TC1200009307.hg.1
RPL41P1	1	TC2000006916.hg.1
TMEM132A	1	TC1100007786.hg.1
RPL41P2	1	TC1500006663.hg.1
PHKB	2	TC1600007741.hg.1:TC1600007739.hg.1
PLET1	1	TC1100012323.hg.1
REEP1	1	TC0200013311.hg.1
ADCY10	1	TC0100016316.hg.1
IRAK1BP1	1	TC0600008601.hg.1
REEP5	1	TC0500011721.hg.1
NBEA	1	TC1300006861.hg.1
REEP4	1	TC0800009830.hg.1
REEP3	1	TC1000007797.hg.1
REEP2	1	TC0500008784.hg.1
RPL41P5	1	TC1200011527.hg.1
REEP6	1	TC1900006537.hg.1
DIDO1	1	TC2000009782.hg.1
CBWD6	1	TC0900012234.hg.1
CBWD5	1	TC0900007435.hg.1
CBWD3	1	TC0900007475.hg.1
CBWD2	1	TC0200008971.hg.1
CBWD1	1	TC0900009346.hg.1
CXorf36	1	TC0X00009507.hg.1
CXorf38	1	TC0X00009440.hg.1
PSTPIP1	1	TC1500007929.hg.1
PSTPIP2	1	TC1800008580.hg.1
HGFAC	1	TC0400006602.hg.1
CDADC1	1	TC1300007161.hg.1
UGT1A1	1	TC0200011138.hg.1
FAAH2	1	TC0X00007416.hg.1
HAUS4	1	TC1400010714.hg.1
HAUS3	1	TC0400009764.hg.1
HAUS6	1	TC0900009645.hg.1
HAUS5	1	TC1900007868.hg.1
HAUS2	1	TC1500007035.hg.1
HAUS1	1	TC1800007215.hg.1
CXorf21	1	TC0X00009328.hg.1
CXorf23	1	TC0X00009208.hg.1
CCDC74B	1	TC0200014249.hg.1
CCDC74A	1	TC0200009344.hg.1
PECAM1	1	TC1700011442.hg.1
FRRS1	1	TC0100015049.hg.1
RPEL1	1	TC1000008765.hg.1
EI24	1	TC1100009419.hg.1
NLRC5	1	TC1600007986.hg.1
DENND3	2	TC0800009094.hg.1:TC0800009095.hg.1
NLRC3	1	TC1600009198.hg.1
NLRC4	1	TC0200012189.hg.1
CYP3A4	1	TC0700011955.hg.1
CXorf58	1	TC0X00006801.hg.1
CYP3A5	1	TC0700011953.hg.1
CXorf57	1	TC0X00008052.hg.1
CYP3A7	1	TC0700011954.hg.1
TGFBR3L	1	TC1900006865.hg.1
CXorf56	1	TC0X00010640.hg.1
ASTE1	1	TC0300012435.hg.1
FIP1L1	1	TC0400012795.hg.1
HAUS8	1	TC1900009943.hg.1
HAUS7	1	TC0X00011159.hg.1
CEACAM20	1	TC1900010895.hg.1
CEACAM21	1	TC1900011740.hg.1
FKTN	1	TC0900008316.hg.1
MLXIP	13	TC1200009197.hg.1:TSUnmapped00000262.hg.1:TSUnmapped00000065.hg.1:TSUnmapped00000502.hg.1:TSUnmapped00000486.hg.1:TSUnmapped00000683.hg.1:TC1200009196.hg.1:TSUnmapped00000212.hg.1:TSUnmapped00000050.hg.1:TSUnmapped00000219.hg.1:TSUnmapped00000027.hg.1:TSUnmapped00000285.hg.1:TSUnmapped00000103.hg.1
CEACAM18	1	TC1900008649.hg.1
CEACAM16	1	TC1900008276.hg.1
FKRP	1	TC1900008392.hg.1
NCKAP5L	1	TC1200010640.hg.1
CYP51A1	1	TC0700013584.hg.1
CEACAM19	1	TC1900011757.hg.1
DOLPP1	1	TC0900008899.hg.1
RP4-728D4.2	1	TC0100013695.hg.1
PI15	1	TC0800007993.hg.1
PI16	1	TC0600007854.hg.1
IFI27L1	1	TC1400008055.hg.1
ISCA2	1	TC1400007679.hg.1
IFI27L2	1	TC1400010041.hg.1
ISCA1	1	TC0900010623.hg.1
FAM89B	1	TC1100013043.hg.1
FAM89A	1	TC0100017716.hg.1
CBLC	1	TC1900008284.hg.1
CBLB	1	TC0300011899.hg.1
MAGEA9	1	TC0X00011080.hg.1
OR5D18	1	TC1100007612.hg.1
MAGEA8	1	TC0X00008699.hg.1
FLAD1	1	TC0100010102.hg.1
C8orf4	1	TC0800007389.hg.1
MAGEA1	1	TC0X00008767.hg.1
TBC1D10C	1	TC1100008133.hg.1
MAGEA2	2	TC0X00011135.hg.1:TC0X00008751.hg.1
DENR	1	TC1200009217.hg.1
MAGEA5	1	TC0X00011408.hg.1
OR5D16	1	TC1100007614.hg.1
MAGEA6	1	TC0X00011136.hg.1
MAGEA3	1	TC0X00008750.hg.1
OR5D14	1	TC1100007610.hg.1
TBC1D10A	1	TC2200009338.hg.1
MAGEA4	1	TC0X00008739.hg.1
OR5D13	1	TC1100007608.hg.1
TBC1D10B	1	TC1600009962.hg.1
METTL1	1	TC1200012815.hg.1
METTL3	1	TC1400008636.hg.1
HSD11B1L	1	TC1900006766.hg.1
TXLNGY	1	TC0Y00006722.hg.1
AZGP1	1	TC0700011962.hg.1
CYP2U1	1	TC0400008347.hg.1
SNORD102	1	TC1300006675.hg.1
KATNAL1	1	TC1300008511.hg.1
KATNAL2	1	TC1800007233.hg.1
MAGEB2	1	TC0X00006875.hg.1
MAGEB3	2	TC0X00006876.hg.1:TC0X00006877.hg.1
MAGEB1	1	TC0X00006878.hg.1
MAGEB6	1	TC0X00006839.hg.1
NBL1	1	TC0100018186.hg.1
BLZF1	1	TC0100010546.hg.1
MAGEB5	1	TC0X00006841.hg.1
CASZ1	1	TC0100012849.hg.1
DCUN1D5	1	TC1100012140.hg.1
MAGED1	1	TC0X00007267.hg.1
DCUN1D3	1	TC1600011500.hg.1
DCUN1D4	1	TC0400007495.hg.1
DCUN1D1	1	TC0300013330.hg.1
DCUN1D2	1	TC1300009907.hg.1
KRT33B	1	TC1700012412.hg.1
KRT33A	1	TC1700010666.hg.1
MAATS1	1	TC0300008487.hg.1
CASP16P	1	TC1600006666.hg.1
MAGEC3	1	TC0X00008611.hg.1
MAGEC1	1	TC0X00008612.hg.1
MAGEC2	1	TC0X00011001.hg.1
RALGDS	1	TC0900011829.hg.1
ZRANB3	1	TC0200014390.hg.1
ZRANB1	1	TC1000009221.hg.1
ZRANB2	1	TC0100014579.hg.1
MAGEE1	1	TC0X00007690.hg.1
MAGEE2	1	TC0X00010113.hg.1
NARFL	1	TC1600008979.hg.1
DERA	1	TC1200006967.hg.1
RAET1E	1	TC0600013536.hg.1
RAET1G	1	TC0600013537.hg.1
CCDC64B	1	TC1600009163.hg.1
CYP2S1	1	TC1900008141.hg.1
RAET1L	1	TC0600013539.hg.1
MAGED4	1	TC0X00009707.hg.1
MAGED2	1	TC0X00007363.hg.1
ROBO2	1	TC0300013849.hg.1
LOC100134391	1	TC1700008834.hg.1
ROBO3	1	TC1100009403.hg.1
DET1	2	TC1500010923.hg.1:TC1500010360.hg.1
ROBO4	1	TC1100012696.hg.1
MAGEF1	1	TC0300013400.hg.1
SRA1	1	TC0500013373.hg.1
SGF29	1	TC1600007348.hg.1
ROBO1	1	TC0300011628.hg.1
FLJ38576	1	TC0400012663.hg.1
SLC22A12	1	TC1100007965.hg.1
SLC22A13	1	TC0300007073.hg.1
SLC22A14	1	TC0300007074.hg.1
SLC22A15	1	TC0100009534.hg.1
SLC22A16	1	TC0600012833.hg.1
SLC22A17	1	TC1400008714.hg.1
SLC22A18	1	TC1100006598.hg.1
CHMP1B	1	TC1800006710.hg.1
CHMP1A	1	TC1600011286.hg.1
HRAS	1	TC1100009678.hg.1
LOC100506422	1	TC0900006872.hg.1
SLC22A10	1	TC1100007889.hg.1
VENTX	1	TC1000009452.hg.1
SLC22A11	1	TC1100007964.hg.1
CBR1	1	TC2100007032.hg.1
ZER1	1	TC0900011655.hg.1
BHMT2	1	TC0500007875.hg.1
TUBB	1	TC0600007544.hg.1
PPRC1	1	TC1000008712.hg.1
ITFG2	2	TC1200012571.hg.1:TC1200012572.hg.1
TOPORS	1	TC0900009827.hg.1
ITFG1	1	TC1600010184.hg.1
SLC22A23	1	TC0600014223.hg.1
SLC22A24	1	TC1100011116.hg.1
SLC22A25	1	TC1100011118.hg.1
RGS7BP	1	TC0500007586.hg.1
SLC22A20	1	TC1100008006.hg.1
OR4A15	1	TC1100007585.hg.1
OR4A16	1	TC1100007584.hg.1
MAGEH1	1	TC0X00007378.hg.1
ADH1C	1	TC0400011409.hg.1
ADH1B	1	TC0400011408.hg.1
ADH1A	1	TC0400011407.hg.1
DCST1	1	TC0100018301.hg.1
DCST2	1	TC0100015939.hg.1
METTL4	1	TC1800007895.hg.1
METTL5	1	TC0200014870.hg.1
GPBP1L1	1	TC0100014023.hg.1
METTL6	1	TC0300013945.hg.1
METTL8	1	TC0200014899.hg.1
METTL9	1	TC1600007169.hg.1
SLC22A31	1	TC1600011257.hg.1
CBR4	1	TC0400012375.hg.1
CBR3	1	TC2100007037.hg.1
UBL4A	1	TC0X00011205.hg.1
UBL4B	1	TC0100009370.hg.1
LOC100133091	1	TC0700008104.hg.1
LHFPL5	1	TC0600007821.hg.1
LHFPL4	1	TC0300010203.hg.1
LHFPL3	1	TC0700008677.hg.1
LHFPL2	1	TC0500011225.hg.1
LHFPL1	1	TC0X00010531.hg.1
CYP2W1	1	TC0700006481.hg.1
NBR1	1	TC1700007942.hg.1
GUCY1B3	1	TC0400009088.hg.1
FCGBP	2	TC1900010676.hg.1:TSUnmapped00000392.hg.1
KDM1A	2	TC0100007303.hg.1:TC0100007305.hg.1
KDM1B	1	TC0600007103.hg.1
MRFAP1	1	TC0400006692.hg.1
H1FNT	1	TC1200007514.hg.1
H1FOO	1	TC0300008789.hg.1
COL4A3BP	1	TC0500011163.hg.1
NARS2	1	TC1100011751.hg.1
NRCAM	1	TC0700012230.hg.1
FAM81B	1	TC0500008114.hg.1
FAM81A	1	TC1500010749.hg.1
GUCY1A3	1	TC0400009086.hg.1
GUCY1A2	1	TC1100012197.hg.1
PHYH	1	TC1000009841.hg.1
GAS2L3	1	TC1200008597.hg.1
KDM2A	1	TC1100008120.hg.1
KDM2B	1	TC1200012206.hg.1
SYCE1L	1	TC1600011433.hg.1
DEXI	1	TC1600009381.hg.1
TUFM	1	TC1600009883.hg.1
GTSCR1	1	TC1800008988.hg.1
CHMP4C	1	TC0800008088.hg.1
CHMP4B	1	TC2000007169.hg.1
PNLIP	1	TC1000009004.hg.1
FAM83H	1	TC0800012160.hg.1
FAM83G	1	TC1700009992.hg.1
HRH1	1	TC0300006602.hg.1
NLRP8	1	TC1900008936.hg.1
FAM83F	1	TC2200007416.hg.1
NLRP9	1	TC1900011494.hg.1
FAM83E	2	TC1900011988.hg.1:TC1900011989.hg.1
NLRP6	1	TC1100006442.hg.1
HRH3	1	TC2000009736.hg.1
HRH2	1	TC0500009562.hg.1
NLRP7	1	TC1900011440.hg.1
NLRP4	1	TC1900008934.hg.1
HRH4	1	TC1800006915.hg.1
NLRP5	1	TC1900008937.hg.1
NLRP2	1	TC1900008885.hg.1
NLRP3	1	TC0100012315.hg.1
CLSPN	1	TC0100013700.hg.1
NLRP1	1	TC1700009566.hg.1
FAM83D	1	TC2000007341.hg.1
GAS2L1	1	TC2200007014.hg.1
GAS2L2	1	TC1700010439.hg.1
FAM83C	1	TC2000008967.hg.1
FAM83B	1	TC0600008319.hg.1
FAM83A	1	TC0800008730.hg.1
CYP2J2	1	TC0100014365.hg.1
CBX8	1	TC1700011949.hg.1
CBX7	1	TC2200008734.hg.1
LOC101928841	1	TC1300009905.hg.1
CBX6	1	TC2200008719.hg.1
CBX5	1	TC1200010833.hg.1
CBX4	1	TC1700011953.hg.1
CBX3	1	TC0700006980.hg.1
CBX2	1	TC1700009093.hg.1
CBX1	1	TC1700010979.hg.1
LRP1B	1	TC0200014468.hg.1
AMACR	1	TC0500013297.hg.1
CAPRIN1	1	TC1100007247.hg.1
CHMP2B	1	TC0300008002.hg.1
CAPRIN2	1	TC1200010265.hg.1
CHMP2A	1	TC1900011635.hg.1
CASS4	1	TC2000007820.hg.1
NMUR2	1	TC0500012531.hg.1
NMUR1	1	TC0200016026.hg.1
BMPR1B	1	TC0400008183.hg.1
LRP10	1	TC1400006663.hg.1
LRP12	1	TC0800011395.hg.1
LRP11	1	TC0600014357.hg.1
BMPR1A	1	TC1000008315.hg.1
MUS81	1	TC1100008039.hg.1
KDM5A	1	TC1200009550.hg.1
KDM5B	1	TC0100016963.hg.1
KDM5C	2	TC0X00009749.hg.1:TC0X00009750.hg.1
KDM5D	1	TC0Y00007160.hg.1
CBY3	1	TC0500013059.hg.1
CBY1	1	TC2200007360.hg.1
YBX2	1	TC1700009627.hg.1
YBX1	2	TC0100008026.hg.1:TC0100008025.hg.1
YBX3	1	TC1200009913.hg.1
HS2ST1	1	TC0100018242.hg.1
CASP9	1	TC0100013000.hg.1
SPRED3	1	TC1900008015.hg.1
SPRED2	1	TC0200012863.hg.1
FLCN	1	TC1700012369.hg.1
CASP7	1	TC1000008954.hg.1
SPRED1	1	TC1500006896.hg.1
CASP8	1	TC0200010447.hg.1
OBP2A	1	TC0900009167.hg.1
CASP5	1	TC1100012166.hg.1
LRP5L	1	TC2200008257.hg.1
CASP6	1	TC0400011578.hg.1
OBP2B	6	TSUnmapped00000498.hg.1:TSUnmapped00000521.hg.1:TSUnmapped00000150.hg.1:TC0900011835.hg.1:TSUnmapped00000315.hg.1:TSUnmapped00000303.hg.1
CASP3	1	TC0400012618.hg.1
CYP2R1	1	TC1100010185.hg.1
CASP4	1	TC1100012165.hg.1
VWC2L	1	TC0200010701.hg.1
CASP1	1	TC1100013221.hg.1
CASP2	1	TC0700009488.hg.1
RIMBP3C	2	TC2200006701.hg.1:TC2200009323.hg.1
KDM6A	1	TC0X00007075.hg.1
PROSER2	1	TC1000006785.hg.1
SRGN	3	TC1000007885.hg.1:TC1000007883.hg.1:TC1000010870.hg.1
KDM6B	1	TC1700006772.hg.1
PROSER1	1	TC1300008660.hg.1
SPATS1	1	TC0600014134.hg.1
SPATS2	1	TC1200007561.hg.1
POMGNT2	1	TC0300010862.hg.1
POMGNT1	1	TC0100014048.hg.1
CASQ2	1	TC0100015378.hg.1
FAM84A	1	TC0200006779.hg.1
CASQ1	1	TC0100010283.hg.1
KDM7A	1	TC0700012798.hg.1
FAM84B	1	TC0800011764.hg.1
LOC101928877	1	TC0400009514.hg.1
VAC14	1	TC1600010772.hg.1
KDM3A	1	TC0200008291.hg.1
KDM3B	1	TC0500008782.hg.1
PERM1	1	TC0100012432.hg.1
THBS2	1	TC0600013998.hg.1
THBS1	1	TC1500006925.hg.1
THBS4	1	TC0500007901.hg.1
THBS3	2	TC0100015945.hg.1:TC0100015947.hg.1
TBRG4	1	TC0700010947.hg.1
VIM-AS1	1	TC1000009920.hg.1
TBRG1	1	TC1100009395.hg.1
GNA13	1	TC1700011476.hg.1
GNA14	1	TC0900010482.hg.1
GNA15	1	TC1900006620.hg.1
GNA11	1	TC1900006616.hg.1
GNA12	1	TC0700010075.hg.1
ZNF286B	1	TC1700012371.hg.1
CYYR1	1	TC2100007816.hg.1
ZNF286A	1	TC1700012194.hg.1
KDM4A	1	TC0100008073.hg.1
TCF7L2	1	TC1000008942.hg.1
TCF7L1	1	TC0200008236.hg.1
KDM4B	1	TC1900006730.hg.1
KDM4C	3	TC0900006597.hg.1:TC0900009502.hg.1:TC0900006603.hg.1
KDM4D	1	TC1100008819.hg.1
KDM4E	1	TC1100008821.hg.1
LOC101927550	1	TC0700013412.hg.1
CDK2AP2	1	TC1100011338.hg.1
CDK2AP1	1	TC1200012265.hg.1
LPIN1	2	TC0200006738.hg.1:TC0200016403.hg.1
LPIN2	1	TC1800007905.hg.1
LPIN3	1	TC2000007393.hg.1
CHIC2	1	TC0400010715.hg.1
ZNF296	1	TC1900011978.hg.1
PID1	1	TC0200015951.hg.1
CHIC1	1	TC0X00007612.hg.1
OSGEPL1	1	TC0200015214.hg.1
UXS1	1	TC0200013765.hg.1
ZNF292	1	TC0600008722.hg.1
VPREB3	1	TC2200008183.hg.1
KRTCAP3	1	TC0200007068.hg.1
KRTCAP2	1	TC0100018498.hg.1
AS3MT	1	TC1000012496.hg.1
VPREB1	1	TC2200006768.hg.1
THEG5	1	TC1900007732.hg.1
CHID1	1	TC1100009709.hg.1
MEF2A	1	TC1500008521.hg.1
ZNF287	1	TC1700009900.hg.1
WDHD1	1	TC1400009242.hg.1
MEF2C	1	TC0500011418.hg.1
RBFOX1	2	TC1600006788.hg.1:TC1600011349.hg.1
ZNF285	1	TC1900011976.hg.1
ZNF284	1	TC1900011753.hg.1
RBFOX2	1	TC2200008576.hg.1
RBFOX3	1	TC1700011929.hg.1
ZNF283	1	TC1900008240.hg.1
ZNF282	1	TC0700009606.hg.1
ZNF281	1	TC0100016887.hg.1
TOMM20L	1	TC1400007308.hg.1
SETMAR	1	TC0300006471.hg.1
LRRC37B	2	TC1700012227.hg.1:TC1700012228.hg.1
LRRC37A	1	TC1700008095.hg.1
FLG2	1	TC0100015831.hg.1
EID1	1	TC1500007174.hg.1
EID2	1	TC1900010665.hg.1
EID3	1	TC1200008678.hg.1
DDX39A	1	TC1900009820.hg.1
NUP210L	1	TC0100015896.hg.1
DDX39B	1	TC0600014261.hg.1
THEGL	1	TC0400007597.hg.1
LETMD1	1	TC1200007630.hg.1
ZNF277	1	TC0700008818.hg.1
ZNF276	1	TC1600008899.hg.1
CELA3A	1	TC0100007264.hg.1
ZNF275	1	TC0X00008776.hg.1
PIF1	1	TC1500009760.hg.1
CELA3B	1	TC0100007261.hg.1
ZBTB8A	1	TC0100018209.hg.1
ZNF274	2	TC1900009031.hg.1:TC1900011611.hg.1
ABCB1	1	TC0700011706.hg.1
ZNF273	3	TC0700013374.hg.1:TC0700013373.hg.1:TC0700013375.hg.1
ABCB6	1	TC0200016774.hg.1
HHLA1	1	TC0800012468.hg.1
HHLA2	1	TC0300008284.hg.1
ABCB7	1	TC0X00010099.hg.1
HHLA3	1	TC0100008696.hg.1
ABCB4	1	TC0700011705.hg.1
FLII	1	TC1700009969.hg.1
ABCB5	1	TC0700006852.hg.1
COPS7B	1	TC0200011080.hg.1
ABCB8	1	TC0700009690.hg.1
COPS7A	1	TC1200006640.hg.1
ABCB9	1	TC1200012256.hg.1
TAPBPL	1	TC1200012584.hg.1
IQGAP1	1	TC1500008312.hg.1
IQGAP2	1	TC0500007826.hg.1
IQGAP3	1	TC0100016003.hg.1
KIAA0040	1	TC0100016476.hg.1
GHRHR	2	TC0700013349.hg.1:TC0700013348.hg.1
GRPEL1	1	TC0400009936.hg.1
GRPEL2	1	TC0500009059.hg.1
ZBTB7B	1	TC0100010104.hg.1
ZNF268	1	TC1200012737.hg.1
ZBTB7A	1	TC1900009320.hg.1
ZNF267	1	TC1600007557.hg.1
ZBTB7C	1	TC1800008628.hg.1
ZNF266	1	TC1900009583.hg.1
ABCA1	1	TC0900011072.hg.1
ABCA2	1	TC0900012025.hg.1
ZNF264	1	TC1900008986.hg.1
ZNF263	1	TC1600011339.hg.1
SRMS	1	TC2000009817.hg.1
ABCA5	1	TC1700012460.hg.1
ABCA6	1	TC1700011578.hg.1
ZNF260	1	TC1900010528.hg.1
ABCA3	1	TC1600009105.hg.1
ABCA4	1	TC0100014977.hg.1
ABCA9	1	TC1700011575.hg.1
ABCA7	1	TC1900006508.hg.1
ABCA8	1	TC1700011574.hg.1
FLI1	1	TC1100009485.hg.1
HRNR	1	TC0100015829.hg.1
EIF1	1	TC1700007851.hg.1
FERMT1	1	TC2000008318.hg.1
FANCD2OS	1	TC0300010228.hg.1
EIF5	1	TC1400008395.hg.1
EIF6	1	TC2000010006.hg.1
ZFAT	1	TC0800011907.hg.1
ZBTB8B	1	TC0100018208.hg.1
ZNF257	1	TC1900007543.hg.1
FERMT2	1	TC1400009194.hg.1
ZNF256	1	TC1900011594.hg.1
FERMT3	1	TC1100007938.hg.1
PIGS	1	TC1700010199.hg.1
ZNF254	1	TC1900007622.hg.1
PIGR	1	TC0100017113.hg.1
SRPX	1	TC0X00009386.hg.1
ZNF253	1	TC1900007456.hg.1
PIGU	2	TC2000008940.hg.1:TC2000010001.hg.1
ZNF251	1	TC0800012233.hg.1
PIGT	1	TC2000007488.hg.1
ZNF250	1	TC0800012245.hg.1
PIGO	1	TC0900009931.hg.1
PIGN	1	TC1800008862.hg.1
NCAN	1	TC1900007426.hg.1
SRPR	1	TC1100012735.hg.1
PIGP	1	TC2100008095.hg.1
LRRC4	1	TC0700012512.hg.1
PIGZ	1	TC0300013728.hg.1
LRRC3	1	TC2100007362.hg.1
LRRC6	1	TC0800011861.hg.1
PIGW	1	TC1700007636.hg.1
PIGV	1	TC0100007481.hg.1
LRRC2	1	TC0300010952.hg.1
PIGY	1	TC0400011294.hg.1
PIGX	1	TC0300013921.hg.1
LRRC1	1	TC0600008303.hg.1
LMBR1	3	TC0700013223.hg.1:TC0700013219.hg.1:TC0700013224.hg.1
EDRF1	1	TC1000009240.hg.1
CTLA4	1	TC0200010525.hg.1
ZNF248	1	TC1000010362.hg.1
NELFCD	1	TC2000007923.hg.1
OFD1	1	TC0X00006658.hg.1
DFFB	1	TC0100006627.hg.1
LYPLA2	1	TC0100007334.hg.1
SS18	1	TC1800008331.hg.1
DFFA	1	TC0100012846.hg.1
LYPLA1	1	TC0800010460.hg.1
CLUL1	1	TC1800006447.hg.1
PIFO	1	TC0100009408.hg.1
ROM1	1	TC1100007863.hg.1
LRRD1	1	TC0700013585.hg.1
DIEXF	1	TC0100011461.hg.1
SRP9	1	TC0100011767.hg.1
PIGC	2	TC0100018532.hg.1:TC0100018531.hg.1
PIGB	1	TC1500007303.hg.1
LRRC7	1	TC0100008686.hg.1
PIGA	1	TC0X00009124.hg.1
LRRC9	1	TC1400007343.hg.1
PIGK	1	TC0100014638.hg.1
TMEM106C	1	TC1200007499.hg.1
TMEM106B	1	TC0700006727.hg.1
ZNF239	1	TC1000010446.hg.1
TUT1	1	TC1100013171.hg.1
PIGM	1	TC0100016120.hg.1
TLR10	1	TC0400010449.hg.1
PIGL	2	TC1700012199.hg.1:TC1700012198.hg.1
PIGG	1	TC0400006462.hg.1
ZNF236	1	TC1800007734.hg.1
PIGF	1	TC0200012489.hg.1
ZNF235	1	TC1900010886.hg.1
TMEM106A	1	TC1700007944.hg.1
ZNF234	1	TC1900008254.hg.1
PIGH	1	TC1400009490.hg.1
ZNF233	1	TC1900008259.hg.1
ZNF232	1	TC1700009551.hg.1
SERPINB10	1	TC1800009243.hg.1
SERPINB11	1	TC1800007549.hg.1
SERPINB12	1	TC1800007546.hg.1
ZNF230	1	TC1900008249.hg.1
SERPINB13	1	TC1800007547.hg.1
SRRT	1	TC0700008568.hg.1
CLECL1	1	TC1200009875.hg.1
PET117	1	TC2000006818.hg.1
ZNF229	1	TC1900011977.hg.1
FLNA	3	TC0X00008827.hg.1:TC0X00008826.hg.1:TC0X00011194.hg.1
FLNB	1	TC0300007596.hg.1
PABPC1L2B	1	TC0X00007602.hg.1
ZNF227	1	TC1900008257.hg.1
NCDN	1	TC0100007777.hg.1
FLNC	1	TC0700009066.hg.1
PABPC1L2A	1	TC0X00010050.hg.1
ZNF226	1	TC1900011755.hg.1
ZNF225	1	TC1900011754.hg.1
MEF2D	1	TC0100016000.hg.1
ZNF224	1	TC1900008252.hg.1
ZNF223	1	TC1900011752.hg.1
ZNF222	1	TC1900011751.hg.1
ZNF221	1	TC1900008245.hg.1
PET100	1	TC1900011655.hg.1
FABP9	1	TC0800010937.hg.1
FABP1	1	TC0200013362.hg.1
FABP2	1	TC0400011706.hg.1
FABP3	1	TC0100013561.hg.1
FABP4	1	TC0800010938.hg.1
FABP5	2	TC0800008080.hg.1:TC1100010987.hg.1
FABP6	2	TC0500009274.hg.1:TC0500012659.hg.1
FABP7	1	TC0600009332.hg.1
ZNF219	1	TC1400008619.hg.1
SRRD	1	TC2200006950.hg.1
ZNF217	1	TC2000009504.hg.1
GOPC	1	TC0600014337.hg.1
ZNF215	1	TC1100006749.hg.1
ZNF214	1	TC1100009997.hg.1
ZNF213	1	TC1600011337.hg.1
ZNF212	1	TC0700009608.hg.1
ZNF211	1	TC1900011819.hg.1
NCF1	1	TC0700008011.hg.1
ZBTB25	1	TC1400009410.hg.1
NCF2	1	TC0100016656.hg.1
ZBTB24	1	TC0600014332.hg.1
ZBTB26	1	TC0900011454.hg.1
NCF4	1	TC2200007271.hg.1
RORC	1	TC0100018491.hg.1
ZBTB21	1	TC2100008233.hg.1
ZBTB20	1	TC0300012048.hg.1
F13A1	1	TC0600010709.hg.1
SAYSD1	1	TC0600011732.hg.1
RORA	2	TC1500009641.hg.1:TC1500009660.hg.1
ZBTB22	1	TC0600011537.hg.1
RORB	1	TC0900007593.hg.1
KIAA0895L	1	TC1600010617.hg.1
TSEN2	1	TC0300006627.hg.1
MTRF1	1	TC1300008720.hg.1
LOC728554	1	TC0500013271.hg.1
ZNF208	1	TC1900010164.hg.1
PIM1	1	TC0600007862.hg.1
ZNF207	1	TC1700012230.hg.1
ZNF205	1	TC1600006664.hg.1
PIM3	1	TC2200007783.hg.1
PIM2	1	TC0X00009637.hg.1
ROS1	1	TC0600014336.hg.1
ZNF202	1	TC1100012638.hg.1
ZNF200	3	TC1600009183.hg.1:TC1600009184.hg.1:TC1600009182.hg.1
ZBTB39	1	TC1200010944.hg.1
ZBTB38	1	TC0300008999.hg.1
ZBTB37	1	TC0100010664.hg.1
ZBTB32	1	TC1900007876.hg.1
ZBTB34	1	TC0900008793.hg.1
ZBTB33	1	TC0X00008273.hg.1
ROR1	1	TC0100008594.hg.1
RAD54L2	1	TC0300013834.hg.1
ROR2	1	TC0900010773.hg.1
OSBP2	1	TC2200007069.hg.1
BIRC8	1	TC1900011339.hg.1
ATXN3	2	TC1400010779.hg.1:TC1400010780.hg.1
PORCN	1	TC0X00007190.hg.1
ATXN2	1	TC1200011936.hg.1
ATXN1	2	TC0600010936.hg.1:TC0600010921.hg.1
ATXN7	1	TC0300007679.hg.1
SLCO1B3	1	TC1200012601.hg.1
THEM5	1	TC0100015815.hg.1
THEM4	1	TC0100015817.hg.1
THEM6	1	TC0800009158.hg.1
C9orf85	1	TC0900007547.hg.1
C9orf84	1	TC0900011209.hg.1
ZBTB18	1	TC0100012211.hg.1
ZBTB17	1	TC0100013018.hg.1
GOT1	1	TC1000011585.hg.1
ZBTB14	1	TC1800007960.hg.1
ZBTB16	1	TC1100009101.hg.1
GOT2	1	TC1600010500.hg.1
ZBTB10	1	TC0800008062.hg.1
ZBTB12	1	TC0600011466.hg.1
ZBTB11	1	TC0300011859.hg.1
C9orf92	1	TC0900009604.hg.1
C9orf91	1	TC0900008516.hg.1
SLCO1A2	2	TC1200010102.hg.1:TC1200010101.hg.1
PIN1	1	TC1900006956.hg.1
PIN4	1	TC0X00007587.hg.1
MYCBPAP	1	TC1700008259.hg.1
HSP90AB1	1	TC0600008129.hg.1
FLT1	1	TC1300008463.hg.1
OR14J1	1	TC0600007458.hg.1
FLT3	1	TC1300008453.hg.1
RASGRF2	2	TC0500007925.hg.1:TC0500007927.hg.1
FLT4	1	TC0500013100.hg.1
LRRK2	1	TC1200007352.hg.1
C9orf69	1	TC0900011964.hg.1
LRRK1	1	TC1500008554.hg.1
RASGRF1	1	TC1500010162.hg.1
HUS1B	1	TC0600010383.hg.1
ARRB1	1	TC1100011643.hg.1
ARRB2	1	TC1700006638.hg.1
SNORD49A	1	TC1700007017.hg.1
FUNDC2	1	TC0X00008862.hg.1
FUNDC1	1	TC0X00009498.hg.1
NCK2	1	TC0200008742.hg.1
HMG20B	1	TC1900006645.hg.1
CCIN	1	TC0900007116.hg.1
C9orf66	1	TC0900009351.hg.1
HMG20A	2	TC1500007939.hg.1:TC1500007942.hg.1
C9orf64	2	TC0900010587.hg.1:TC0900010586.hg.1
C9orf62	1	TC0900009155.hg.1
NCK1	1	TC0300013878.hg.1
CFC1B	1	TC0200009305.hg.1
HSP90AA1	1	TC1400010257.hg.1
OR14I1	1	TC0100018137.hg.1
NDUFC1	1	TC0400012968.hg.1
SLCO1B7	1	TC1200012602.hg.1
PARD3B	1	TC0200010536.hg.1
SLCO1C1	1	TC1200007043.hg.1
SYNPO2L	1	TC1000011029.hg.1
TM4SF1-AS1	1	TC0300009136.hg.1
C9orf78	1	TC0900011710.hg.1
BIRC5	1	TC1700009043.hg.1
BIRC6	3	TC0200007194.hg.1:TC0200007184.hg.1:TC0200007188.hg.1
BIRC7	1	TC2000008052.hg.1
R3HCC1L	1	TC1000008595.hg.1
BIRC2	1	TC1100013088.hg.1
C9orf72	1	TC0900009779.hg.1
BIRC3	2	TC1100012119.hg.1:TC1100013087.hg.1
ITIH5	1	TC1000009737.hg.1
ITIH4	1	TC0300013994.hg.1
NDUFB9	1	TC0800008772.hg.1
ITIH3	1	TC0300007500.hg.1
NDUFB8	1	TC1000012587.hg.1
ITIH2	1	TC1000006701.hg.1
NDUFB7	1	TC1900009828.hg.1
ZBTB47	1	TC0300007166.hg.1
PCOLCE2	1	TC0300012676.hg.1
NDUFB6	1	TC0900009829.hg.1
NDUFB5	1	TC0300009610.hg.1
ZBTB46	1	TC2000009833.hg.1
NDUFB4	1	TC0300008514.hg.1
ZBTB49	1	TC0400006637.hg.1
KHDC1L	1	TC0600014312.hg.1
ZBTB48	1	TC0100006696.hg.1
NDUFB3	1	TC0200010438.hg.1
C9orf47	1	TC0900007854.hg.1
ITIH6	1	TC0X00009786.hg.1
NDUFB2	1	TC0700013468.hg.1
ZBTB43	1	TC0900008790.hg.1
CXXC1	1	TC1800008680.hg.1
ZBTB42	1	TC1400008455.hg.1
NDUFB1	1	TC1400009998.hg.1
PARD6G	1	TC1800009212.hg.1
ZBTB45	2	TC1900011633.hg.1:TC1900011632.hg.1
ZBTB44	1	TC1100012831.hg.1
ITIH1	1	TC0300007499.hg.1
CXXC5	2	TC0500012217.hg.1:TC0500008835.hg.1
CXXC4	1	TC0400011486.hg.1
ZBTB41	1	TC0100016833.hg.1
ZBTB40	1	TC0100007283.hg.1
PARD6B	1	TC2000007704.hg.1
PARD6A	1	TC1600008169.hg.1
CCL8	1	TC1700007560.hg.1
KIAA1328	1	TC1800007101.hg.1
NCLN	1	TC1900006622.hg.1
CCL7	1	TC1700007558.hg.1
FCHO1	2	TC1900009987.hg.1:TC1900007342.hg.1
CCL5	1	TC1700010447.hg.1
KIAA1324	1	TC0100009341.hg.1
FCHO2	1	TC0500007758.hg.1
CCL3	1	TC1700010459.hg.1
CCL2	1	TC1700007557.hg.1
IARS2	1	TC0100011648.hg.1
CCL1	1	TC1700010393.hg.1
C9orf43	1	TC0900008490.hg.1
C9orf40	1	TC0900010442.hg.1
PIRT	1	TC1700009758.hg.1
NDUFA9	1	TC1200012576.hg.1
NDUFA8	2	TC0900011429.hg.1:TC0900011428.hg.1
NDUFA7	1	TC1900011857.hg.1
NDUFA6	5	TSUnmapped00000275.hg.1:TC2200008859.hg.1:TSUnmapped00000095.hg.1:TSUnmapped00000319.hg.1:TSUnmapped00000432.hg.1
NDUFA5	1	TC0700013612.hg.1
NDUFA4	1	TC0700010275.hg.1
NDUFA3	2	TC1900011796.hg.1:TC1900011795.hg.1
NDUFA2	1	TC0500012248.hg.1
NDUFA1	1	TC0X00008259.hg.1
HIP1R	2	TC1200009222.hg.1:TC1200009221.hg.1
DONSON	1	TC2100008560.hg.1
C9orf57	1	TC0900010396.hg.1
CCM2	1	TC0700007409.hg.1
PRC1-AS1	1	TC1500008346.hg.1
C9orf50	1	TC0900011703.hg.1
CCNK	1	TC1400008173.hg.1
CCNJ	1	TC1000008529.hg.1
CCNI	1	TC0400011087.hg.1
KHDC3L	1	TC0600008525.hg.1
CCNH	1	TC0500011398.hg.1
CCNF	1	TC1600006610.hg.1
CCNC	1	TC0600012658.hg.1
FAM53C	3	TC0500013234.hg.1:TC0500013235.hg.1:TC0500013236.hg.1
C9orf24	1	TC0900009895.hg.1
IL12B	1	TC0500012646.hg.1
FAM53B	2	TC1000012130.hg.1:TC1000012603.hg.1
IL12A	1	TC0300009328.hg.1
FAM53A	1	TC0400009741.hg.1
FKBP1A-SDCBP2	1	TC2000009966.hg.1
SEC62	1	TC0300009458.hg.1
SEC63	1	TC0600012764.hg.1
ZNF436-AS1	1	TC0100007315.hg.1
ZFP1	1	TC1600008435.hg.1
ZFP3	1	TC1700006665.hg.1
ZFP2	1	TC0500009671.hg.1
PISD	1	TC2200008487.hg.1
CCNY	1	TC1000007275.hg.1
LACTB2	1	TC0800010766.hg.1
ZG16	1	TC1600007424.hg.1
CCNO	1	TC0500010759.hg.1
DEFB103A	2	TC0800006623.hg.1:TC0800009464.hg.1
CD1E	1	TC0100010231.hg.1
CD1D	1	TC0100010227.hg.1
CD1C	1	TC0100010230.hg.1
CD1B	1	TC0100016065.hg.1
CD1A	1	TC0100010228.hg.1
CD19	1	TC1600007373.hg.1
SLAMF9	1	TC0100016115.hg.1
SLAMF8	1	TC0100010269.hg.1
ST8SIA4	1	TC0500011579.hg.1
SLAMF7	1	TC0100010310.hg.1
SURF6	3	TSUnmapped00000490.hg.1:TSUnmapped00000280.hg.1:TC0900011838.hg.1
ST8SIA5	1	TC1800009275.hg.1
SLAMF6	2	TC0100016135.hg.1:TC0100010303.hg.1
ST8SIA6	1	TC1000009927.hg.1
CD14	1	TC0500012247.hg.1
A2M	1	TC1200009847.hg.1
SLAMF1	1	TC0100016138.hg.1
CCR1	1	TC0300010943.hg.1
SURF1	6	TSUnmapped00000161.hg.1:TC0900011841.hg.1:TSUnmapped00000009.hg.1:TSUnmapped00000600.hg.1:TSUnmapped00000457.hg.1:TSUnmapped00000339.hg.1
DEFB104A	2	TC0800006621.hg.1:TC0800009466.hg.1
LRRN3	1	TC0700008809.hg.1
IQSEC2	1	TC0X00009755.hg.1
LRRN2	1	TC0100017043.hg.1
IQSEC1	1	TC0300010315.hg.1
C9orf16	1	TC0900008849.hg.1
SURF2	4	TC0900009074.hg.1:TSUnmapped00000155.hg.1:TSUnmapped00000165.hg.1:TSUnmapped00000645.hg.1
ST8SIA1	4	TC1200012775.hg.1:TC1200012776.hg.1:TC1200012774.hg.1:TC1200012773.hg.1
ZFR2	1	TC1900009311.hg.1
ADHFE1	1	TC0800012308.hg.1
ST8SIA2	1	TC1500008370.hg.1
SURF4	10	TSUnmapped00000489.hg.1:TSUnmapped00000076.hg.1:TSUnmapped00000329.hg.1:TSUnmapped00000333.hg.1:TSUnmapped00000477.hg.1:TSUnmapped00000258.hg.1:TSUnmapped00000205.hg.1:TC0900011842.hg.1:TSUnmapped00000032.hg.1:TSUnmapped00000057.hg.1
IQSEC3	1	TC1200006438.hg.1
ST8SIA3	1	TC1800007394.hg.1
LRRN4	1	TC2000008316.hg.1
HSPA12A	1	TC1000011933.hg.1
PAICS	1	TC0400007592.hg.1
HSPA12B	1	TC2000006558.hg.1
ACER2	1	TC0900006762.hg.1
ACER1	1	TC1900009421.hg.1
ARMC10	1	TC0700008662.hg.1
ACER3	1	TC1100008518.hg.1
CD28	1	TC0200010523.hg.1
CD27	1	TC1200012583.hg.1
LRRN1	1	TC0300006465.hg.1
ARMC12	1	TC0600007817.hg.1
CD24	1	TC0600012747.hg.1
CD22	1	TC1900007850.hg.1
DIRAS3	1	TC0100014528.hg.1
DEFB105A	1	TC0800009487.hg.1
CD40	1	TC2000007519.hg.1
DEFB105B	1	TC0800006603.hg.1
FAM57B	1	TC1600009949.hg.1
FAM57A	1	TC1700006464.hg.1
DIRAS1	1	TC1900011842.hg.1
DIRAS2	1	TC0900010737.hg.1
CD3G	1	TC1100009202.hg.1
APOC4-APOC2	1	TC1900011763.hg.1
CLEC9A	1	TC1200006782.hg.1
HSCB	1	TC2200007001.hg.1
CD3E	1	TC1100009200.hg.1
CD3D	1	TC1100012478.hg.1
SPTLC1	2	TC0900010779.hg.1:TC0900010782.hg.1
SPTLC2	1	TC1400009787.hg.1
RSRC1	1	TC0300009306.hg.1
SPTLC3	1	TC2000006736.hg.1
NCS1	1	TC0900008949.hg.1
CCR9	1	TC0300007247.hg.1
CCR8	1	TC0300007096.hg.1
CD38	1	TC0400006951.hg.1
CCR7	1	TC1700010630.hg.1
CD37	1	TC1900008533.hg.1
CCR6	1	TC0600014204.hg.1
CD36	1	TC0700008190.hg.1
CCR5	1	TC0300007257.hg.1
CD34	1	TC0100017142.hg.1
LOC149373	1	TC0100017720.hg.1
LMCD1	1	TC0300006520.hg.1
CCR4	1	TC0300006985.hg.1
CCR3	1	TC0300007255.hg.1
CD33	1	TC1900008633.hg.1
RBBP8NL	1	TC2000009751.hg.1
CCR2	1	TC0300007256.hg.1
CD53	2	TC0100009394.hg.1:TC0100009395.hg.1
CCT3	1	TC0100015994.hg.1
CD52	1	TC0100007451.hg.1
CCT2	1	TC1200008147.hg.1
ZNF816-ZNF321P	1	TC1900012029.hg.1
SEC13	1	TC0300010240.hg.1
DEFB106B	1	TC0800009468.hg.1
CACTIN-AS1	1	TC1900006647.hg.1
SEBOX	1	TC1700012378.hg.1
DEFB106A	1	TC0800006620.hg.1
PDRG1	1	TC2000008828.hg.1
NCR1	1	TC1900008882.hg.1
NCR2	1	TC0600007996.hg.1
NCR3	1	TC0600011439.hg.1
CD48	1	TC0100016139.hg.1
CD47	1	TC0300011936.hg.1
GLCCI1	1	TC0700013338.hg.1
CD46	2	TC0100011419.hg.1:TC0100011421.hg.1
CD44	2	TC1100007273.hg.1:TC1100007274.hg.1
CD63	1	TC1200010866.hg.1
CD5L	1	TC0100016053.hg.1
MIS12	1	TC1700006684.hg.1
DEFB107A	1	TC0800009486.hg.1
DEFB107B	1	TC0800006604.hg.1
KIF25-AS1	1	TC0600013945.hg.1
CREG1	1	TC0100018528.hg.1
GPC1	1	TC0200011356.hg.1
HSF2	1	TC0600009322.hg.1
CREG2	1	TC0200013668.hg.1
HSF1	1	TC0800009247.hg.1
GPC3	1	TC0X00010851.hg.1
HSF4	1	TC1600008146.hg.1
GPC2	1	TC0700011979.hg.1
CD59	1	TC1100013161.hg.1
GPC5	1	TC1300007707.hg.1
CD58	1	TC0100015397.hg.1
GPC4	1	TC0X00010849.hg.1
HSF5	1	TC1700011257.hg.1
CCT8	1	TC2100007854.hg.1
CCT7	1	TC0200008041.hg.1
GPC6	2	TC1300007718.hg.1:TC1300007727.hg.1
CD55	1	TC0100011406.hg.1
CCT5	1	TC0500006730.hg.1
CCT4	1	TC0200012755.hg.1
CD74	1	TC0500012470.hg.1
CD72	1	TC0900009944.hg.1
CD70	1	TC1900009439.hg.1
FAM58A	1	TC0X00011163.hg.1
TMUB1	1	TC0700013060.hg.1
RPA1	1	TC1700006525.hg.1
DKKL1	1	TC1900008535.hg.1
RPA2	1	TC0100013455.hg.1
ND4L	1	TC0M00006441.hg.1
RSRC2	1	TC1200012240.hg.1
CSHL1	1	TC1700012449.hg.1
DEFB108B	1	TC1100008321.hg.1
TMUB2	1	TC1700007985.hg.1
RAD51L3-RFFL	1	TC1700012384.hg.1
NLRP14	1	TC1100006750.hg.1
NLRP13	1	TC1900011496.hg.1
NLRP12	1	TC1900011379.hg.1
NLRP11	1	TC1900011495.hg.1
GPAM	1	TC1000011839.hg.1
NLRP10	3	TSUnmapped00000010.hg.1:TC1100010015.hg.1:TSUnmapped00000115.hg.1
RPA3	1	TC0700010247.hg.1
BAALC-AS2	1	TC0800011363.hg.1
RPA4	1	TC0X00007890.hg.1
IL17F	1	TC0600012036.hg.1
CD69	1	TC1200009876.hg.1
IL17D	1	TC1300006508.hg.1
CD68	1	TC1700012191.hg.1
IL17C	1	TC1600008832.hg.1
IL17B	1	TC0500012420.hg.1
SPC24	1	TC1900009668.hg.1
SPC25	1	TC0200014845.hg.1
IL17A	1	TC0600008247.hg.1
CD86	1	TC0300008542.hg.1
DPAGT1	1	TC1100012514.hg.1
CD84	1	TC0100016137.hg.1
CD83	1	TC0600007012.hg.1
CD82	1	TC1100007394.hg.1
LRCOL1	1	TC1200012530.hg.1
CD81	1	TC1100006576.hg.1
CD80	1	TC0300012123.hg.1
GEMIN2	1	TC1400006965.hg.1
PPFIA1	1	TC1100008264.hg.1
EP300	1	TC2200007457.hg.1
PPFIA4	1	TC0100011243.hg.1
BAHCC1	1	TC1700009173.hg.1
PPFIA3	1	TC1900008527.hg.1
PPFIA2	1	TC1200011393.hg.1
KIRREL3	4	TC1100012755.hg.1:TC1100012750.hg.1:TC1100012762.hg.1:TC1100012753.hg.1
CD96	1	TC0300008320.hg.1
KIRREL2	1	TC1900007887.hg.1
CD93	1	TC2000008653.hg.1
RUNDC3B	1	TC0700008261.hg.1
RUNDC3A	1	TC1700007993.hg.1
OSCAR	1	TC1900011391.hg.1
CD8B	1	TC0200013324.hg.1
CD8A	1	TC0200013323.hg.1
GPD2	1	TC0200016548.hg.1
GPD1	1	TC1200007596.hg.1
GEMIN4	1	TC1700009327.hg.1
GEMIN5	1	TC0500012568.hg.1
GEMIN6	1	TC0200007297.hg.1
GEMIN7	1	TC1900011764.hg.1
GEMIN8	1	TC0X00009107.hg.1
SLC1A1	1	TC0900006522.hg.1
SLC1A2	1	TC1100010531.hg.1
TOR1AIP2	1	TC0100016567.hg.1
SLC1A3	1	TC0500007154.hg.1
SLC1A4	1	TC0200007821.hg.1
PDS5B	2	TC1300006811.hg.1:TC1300006810.hg.1
SLC1A5	1	TC1900011004.hg.1
PDS5A	1	TC0400010484.hg.1
DDX60	1	TC0400012366.hg.1
RPF2	1	TC0600009142.hg.1
RASGRP2	1	TC1100011180.hg.1
SLC1A6	1	TC1900009850.hg.1
SLC1A7	1	TC0100014221.hg.1
RASGRP1	1	TC1500009056.hg.1
TOR1AIP1	1	TC0100010791.hg.1
RASGRP4	1	TC1900010604.hg.1
RPF1	1	TC0100008884.hg.1
RASGRP3	1	TC0200007205.hg.1
PACSIN2	1	TC2200009357.hg.1
PACSIN3	1	TC1100010726.hg.1
H1FX	1	TC0300012384.hg.1
LELP1	1	TC0100010024.hg.1
NDUFV3	2	TC2100007274.hg.1:TC2100008529.hg.1
NDUFV2	1	TC1800009214.hg.1
NDUFV1	1	TC1100008147.hg.1
CD99	2	TC0X00006477.hg.1:TC0Y00006476.hg.1
PACSIN1	1	TC0600007756.hg.1
IVNS1ABP	1	TC0100016694.hg.1
CCZ1	1	TC0700006633.hg.1
ISG15	1	TC0100006483.hg.1
SSH2	1	TC1700010254.hg.1
SSH3	1	TC1100008127.hg.1
SSH1	1	TC1200012841.hg.1
ISG20	1	TC1500008232.hg.1
H1F0	1	TC2200007318.hg.1
TARM1	1	TC1900011390.hg.1
RSRP1	1	TC0100013349.hg.1
SERGEF	1	TC1100013149.hg.1
DDX3Y	1	TC0Y00006632.hg.1
DDX3X	1	TC0X00007031.hg.1
DDX49	1	TC1900007415.hg.1
DDX46	1	TC0500013228.hg.1
DDX42	1	TC1700008573.hg.1
DDX43	1	TC0600008527.hg.1
ACSM2A	1	TC1600007131.hg.1
SIRPB2	1	TC2000009968.hg.1
ARHGEF10L	1	TC0100007117.hg.1
DDX41	1	TC0500012979.hg.1
GPHN	1	TC1400007478.hg.1
ACSM2B	1	TC1600009659.hg.1
SIRPB1	1	TC2000009970.hg.1
RPGR	1	TC0X00009387.hg.1
NUP62	1	TC1900012007.hg.1
VCPKMT	1	TC1400009122.hg.1
A4GALT	1	TC2200008888.hg.1
LOC100506388	1	TC1700006445.hg.1
ANKUB1	2	TC0300014063.hg.1:TC0300014062.hg.1
DDX59	1	TC0100016893.hg.1
CELA2A	1	TC0100018177.hg.1
CELA2B	1	TC0100018178.hg.1
DDX58	1	TC0900009825.hg.1
DDX55	1	TC1200009248.hg.1
DDX56	1	TC0700010925.hg.1
DDX53	1	TC0X00006788.hg.1
DDX54	1	TC1200011985.hg.1
DDX51	1	TC1200012512.hg.1
DDX52	1	TC1700010501.hg.1
DDX50	1	TC1000007875.hg.1
PJA2	1	TC0500011672.hg.1
PJA1	1	TC0X00009942.hg.1
CREB3	1	TC0900007096.hg.1
TMIGD1	1	TC1700010276.hg.1
CREB1	1	TC0200010607.hg.1
NDUFS8	1	TC1100008175.hg.1
TMIGD2	1	TC1900009330.hg.1
NDUFS7	1	TC1900006528.hg.1
NDUFS6	1	TC0500006523.hg.1
NDUFS5	1	TC0100007886.hg.1
NUP50	1	TC2200007607.hg.1
NDUFS4	1	TC0500007378.hg.1
NDUFS3	1	TC1100012997.hg.1
NDUFS2	1	TC0100010340.hg.1
NDUFS1	1	TC0200015512.hg.1
NUP54	1	TC0400011056.hg.1
SAXO1	1	TC0900009643.hg.1
SAXO2	1	TC1500008086.hg.1
NUP58	1	TC1300006641.hg.1
CREB5	1	TC0700007034.hg.1
DCTN6	1	TC0800012288.hg.1
DDX28	1	TC1600010669.hg.1
NIM1K	1	TC0500007292.hg.1
DCTN5	1	TC1600007234.hg.1
DDX27	1	TC2000007633.hg.1
DCTN2	1	TC1200010971.hg.1
DDX24	1	TC1400010039.hg.1
DCTN1	1	TC0200016690.hg.1
DDX25	1	TC1100009434.hg.1
DCTN4	1	TC0500012486.hg.1
VPRBP	1	TC0300011135.hg.1
DCTN3	1	TC0900009909.hg.1
DDX23	1	TC1200010597.hg.1
DDX20	1	TC0100009428.hg.1
DDX21	1	TC1000007876.hg.1
CSTF2T	1	TC1000010651.hg.1
ERLEC1	1	TC0200007591.hg.1
NUP43	1	TC0600013531.hg.1
DDX31	1	TC0900011811.hg.1
RPIA	1	TC0200008351.hg.1
KATNBL1	1	TC1500008982.hg.1
NUP35	1	TC0200016578.hg.1
FAM50B	1	TC0600006714.hg.1
FAM50A	1	TC0X00008833.hg.1
NUP37	1	TC1200011720.hg.1
RPL4	2	TC1500010884.hg.1:TC1500010885.hg.1
RPL5	2	TC0100009046.hg.1:TC0100009048.hg.1
ZNF175	1	TC1900008655.hg.1
ZNF174	1	TC1600011341.hg.1
RPL3	1	TC2200008744.hg.1
STMN2	1	TC0800008044.hg.1
STMN3	1	TC2000009823.hg.1
STMN4	1	TC0800009954.hg.1
RPL8	1	TC0800012240.hg.1
RPL9	2	TC1500010237.hg.1:TC0400010463.hg.1
LOC101927322	1	TC1800008806.hg.1
RPL6	1	TC1200011971.hg.1
RPL7	2	TC0100015017.hg.1:TC0800010807.hg.1
LCE1A	1	TC0100010010.hg.1
LCE1B	2	TC0100018297.hg.1:TC0100018296.hg.1
PCMT1	1	TC0600009808.hg.1
USP17L7	1	TC0800009636.hg.1
USP17L4	1	TC0800006593.hg.1
GNAT2	1	TC0100015206.hg.1
GNAT3	1	TC0700011624.hg.1
STMN1	1	TC0100013369.hg.1
GNAT1	1	TC0300007408.hg.1
ZNF169	1	TC0900008022.hg.1
TSPYL2	1	TC0X00007310.hg.1
ZNF165	1	TC0600007395.hg.1
TSPYL1	1	TC0600012960.hg.1
DAPK1	1	TC0900007807.hg.1
DAPK2	1	TC1500009728.hg.1
ZNF160	2	TC1900011328.hg.1:TC1900011327.hg.1
DAPK3	1	TC1900009315.hg.1
LCE1E	1	TC0100010008.hg.1
LCE1F	1	TC0100010007.hg.1
LCE1C	1	TC0100015840.hg.1
LCE1D	1	TC0100010009.hg.1
LCE2B	1	TC0100010000.hg.1
KIAA1217	1	TC1000007024.hg.1
LCE2C	1	TC0100009999.hg.1
LCE2A	1	TC0100010001.hg.1
SPIN2B	1	TC0X00009841.hg.1
SPIN2A	1	TC0X00009842.hg.1
TSPYL6	1	TC0200012617.hg.1
TSPYL4	1	TC0600012958.hg.1
ZNF157	1	TC0X00007138.hg.1
LOC100133315	1	TC1100011535.hg.1
TSPYL5	1	TC0800011192.hg.1
ZNF155	1	TC1900011750.hg.1
ZNF154	1	TC1900011581.hg.1
ENPEP	1	TC0400012836.hg.1
RPN2	1	TC2000007277.hg.1
RPN1	1	TC0300012346.hg.1
CEBPZOS	1	TC0200016428.hg.1
C20orf166-AS1	1	TC2000009759.hg.1
ABO	2	TC0900011837.hg.1:TSUnmapped00000137.hg.1
ABR	1	TC1700012324.hg.1
DDX26B	1	TC0X00008514.hg.1
PTPMT1	1	TC1100012995.hg.1
SLC19A3	1	TC0200015931.hg.1
SSR1	1	TC0600014233.hg.1
ZNF148	1	TC0300012245.hg.1
ZNF146	1	TC1900007917.hg.1
SLC19A1	2	TC2100008424.hg.1:TC2100008425.hg.1
SLC19A2	1	TC0100016351.hg.1
ZNF143	1	TC1100006812.hg.1
ZNF142	1	TC0200015739.hg.1
ST14	1	TC1100009524.hg.1
ACD	1	TC1600010647.hg.1
ZNF141	3	TC0400012754.hg.1:TC0400006449.hg.1:TC0400012755.hg.1
ACE	1	TC1700012291.hg.1
ZNF140	1	TC1200009528.hg.1
ST13	1	TC2200008799.hg.1
CDC7	1	TC0100009020.hg.1
CDC6	1	TC1700007790.hg.1
GPN2	1	TC0100013408.hg.1
GPN1	1	TC0200016419.hg.1
ST18	1	TC0800010421.hg.1
THAP10	1	TC1500009928.hg.1
GPN3	1	TC1200011908.hg.1
THAP11	1	TC1600008174.hg.1
TADA2B	2	TC0400006714.hg.1:TC0400006712.hg.1
ACR	1	TC2200007826.hg.1
TADA2A	1	TC1700007674.hg.1
OGDH	1	TC0700007392.hg.1
SSPN	2	TC1200012609.hg.1:TC1200012610.hg.1
SSPO	1	TC0700009646.hg.1
ST20	1	TC1500010901.hg.1
ZNF138	1	TC0700013371.hg.1
ZNF136	1	TC1900007067.hg.1
ZNF135	1	TC1900009022.hg.1
ADA	1	TC2000009198.hg.1
ZNF134	1	TC1900009003.hg.1
BSPH1	1	TC1900011055.hg.1
ZNF133	1	TC2000006823.hg.1
OGFR	1	TC2000008030.hg.1
ZNF132	1	TC1900011627.hg.1
ZNF131	2	TC0500013167.hg.1:TC0500013166.hg.1
OGG1	1	TC0300006556.hg.1
ADK	2	TC1000008063.hg.1:TC1000011056.hg.1
ADM	1	TC1100006831.hg.1
FMN1	15	TC1500006791.hg.1:TSUnmapped00000704.hg.1:TSUnmapped00000592.hg.1:TSUnmapped00000559.hg.1:TSUnmapped00000754.hg.1:TC1500008960.hg.1:TSUnmapped00000626.hg.1:TSUnmapped00000529.hg.1:TC1500008955.hg.1:TSUnmapped00000713.hg.1:TSUnmapped00000654.hg.1:TSUnmapped00000606.hg.1:TSUnmapped00000640.hg.1:TSUnmapped00000703.hg.1:TSUnmapped00000772.hg.1
FMN2	1	TC0100012149.hg.1
ADO	1	TC1000007779.hg.1
CLINT1	1	TC0500012611.hg.1
LOC101928694	1	TC1500009567.hg.1
LCE5A	1	TC0100018293.hg.1
RSPO2	1	TC0800011452.hg.1
RSPO3	1	TC0600009392.hg.1
RSPO1	1	TC0100013749.hg.1
HAVCR1	1	TC0500012588.hg.1
ZNF124	1	TC0100018091.hg.1
TIGD1	1	TC0200016068.hg.1
PF4V1	1	TC0400007839.hg.1
RSPO4	1	TC2000008146.hg.1
HAVCR2	1	TC0500013388.hg.1
GARNL3	1	TC0900012173.hg.1
NDC1	1	TC0100014243.hg.1
TIGD3	1	TC1100008013.hg.1
TIGD2	1	TC0400008119.hg.1
ZNF121	1	TC1900009588.hg.1
TIGD5	1	TC0800009204.hg.1
TIGD4	1	TC0400012155.hg.1
SSR4	1	TC0X00008798.hg.1
TIGD7	1	TC1600009187.hg.1
TIGD6	1	TC0500012450.hg.1
SSR2	1	TC0100015982.hg.1
NFAM1	1	TC2200008874.hg.1
SSR3	1	TC0300012897.hg.1
TIMM23	1	TC1000007491.hg.1
AEN	1	TC1500008231.hg.1
TIMM22	1	TC1700006480.hg.1
TIMM21	1	TC1800007667.hg.1
BAAT	1	TC0900011029.hg.1
AES	1	TC1900009272.hg.1
CD200R1	1	TC0300012007.hg.1
KIAA1257	1	TC0300012367.hg.1
LCE6A	1	TC0100010011.hg.1
ZNF114	1	TC1900008445.hg.1
ZNF112	1	TC1900011975.hg.1
GPS1	1	TC1700009221.hg.1
AFM	1	TC0400007832.hg.1
TIMM13	1	TC1900011840.hg.1
GPS2	1	TC1700012347.hg.1
AFP	1	TC0400007831.hg.1
TIMM10	1	TC1100010895.hg.1
LCE2D	1	TC0100009998.hg.1
LCE3C	1	TC0100018294.hg.1
PRAMEF6	4	TSUnmapped00000537.hg.1:TSUnmapped00000781.hg.1:TC0100018407.hg.1:TSUnmapped00000793.hg.1
ATP6AP1L	2	TC0500013195.hg.1:TC0500013197.hg.1
PRAMEF5	2	TC0100006922.hg.1:TSUnmapped00000804.hg.1
LCE3D	1	TC0100015836.hg.1
LMAN1	1	TC1800008824.hg.1
PRAMEF4	2	TC0100012934.hg.1:TSUnmapped00000605.hg.1
LCE3A	1	TC0100015837.hg.1
BCLAF1	2	TC0600013272.hg.1:TC0600013273.hg.1
LCE3B	1	TC0100009996.hg.1
PRAMEF2	2	TSUnmapped00000641.hg.1:TC0100006910.hg.1
PRAMEF1	1	TC0100006908.hg.1
LMAN2	1	TC0500012965.hg.1
RPS3	1	TC1100008462.hg.1
ZNF107	1	TC0700013370.hg.1
ZNF106	1	TC1500009189.hg.1
AGA	1	TC0400012496.hg.1
GLTSCR1L	1	TC0600014126.hg.1
RPS2	1	TC1600009077.hg.1
PRAMEF9	3	TSUnmapped00000794.hg.1:TSUnmapped00000751.hg.1:TC0100006920.hg.1
GPHA2	1	TC1100011195.hg.1
PRAMEF8	4	TC0100012946.hg.1:TSUnmapped00000549.hg.1:TSUnmapped00000599.hg.1:TSUnmapped00000808.hg.1
PRAMEF7	3	TSUnmapped00000016.hg.1:TSUnmapped00000761.hg.1:TC0100006912.hg.1
RPRM	1	TC0200014641.hg.1
ZNF101	1	TC1900007447.hg.1
ZNF100	1	TC1900010158.hg.1
TIGAR	1	TC1200006557.hg.1
AGK	1	TC0700009394.hg.1
AGL	1	TC0100009191.hg.1
NDE1	1	TC1600007014.hg.1
FMO1	2	TC0100010585.hg.1:TC0100010584.hg.1
GPR1	1	TC0200015514.hg.1
FMO2	1	TC0100010583.hg.1
TYW1B	1	TC0700011463.hg.1
GPR4	1	TC1900011983.hg.1
GPR3	1	TC0100007512.hg.1
FMO3	1	TC0100010579.hg.1
FMO4	1	TC0100010586.hg.1
GPR6	1	TC0600009107.hg.1
USP17L2	1	TC0800009637.hg.1
FMO5	1	TC0100015629.hg.1
USP17L3	1	TC0800009493.hg.1
LCE3E	1	TC0100015835.hg.1
AGT	1	TC0100018565.hg.1
USP17L1	1	TC0800006592.hg.1
HINFP	1	TC1100009241.hg.1
XAB2	1	TC1900009487.hg.1
LCE4A	1	TC0100010002.hg.1
VEPH1	1	TC0300012924.hg.1
FMOD	1	TC0100016988.hg.1
LHX4-AS1	1	TC0100018539.hg.1
GPHB5	1	TC1400009386.hg.1
DGKG	1	TC0300014083.hg.1
DGKE	1	TC1700008357.hg.1
DGKD	16	TC0200011130.hg.1:TSUnmapped00000213.hg.1:TSUnmapped00000409.hg.1:TSUnmapped00000538.hg.1:TSUnmapped00000328.hg.1:TSUnmapped00000633.hg.1:TSUnmapped00000192.hg.1:TSUnmapped00000449.hg.1:TSUnmapped00000460.hg.1:TSUnmapped00000382.hg.1:TSUnmapped00000405.hg.1:TSUnmapped00000513.hg.1:TSUnmapped00000770.hg.1:TSUnmapped00000437.hg.1:TSUnmapped00000098.hg.1:TSUnmapped00000411.hg.1
CLEC4M	1	TC1900006856.hg.1
DGKB	1	TC0700010327.hg.1
CTNND2	1	TC0500010115.hg.1
FMR1	1	TC0X00008668.hg.1
DGKA	1	TC1200007816.hg.1
CTNND1	1	TC1100013004.hg.1
AHR	1	TC0700006795.hg.1
CDH9	1	TC0500010342.hg.1
CDH8	1	TC1600010532.hg.1
CDH7	1	TC1800007570.hg.1
CDH6	1	TC0500007044.hg.1
RPH3A	1	TC1200008918.hg.1
CDH5	1	TC1600008119.hg.1
CDH4	1	TC2000007973.hg.1
MAEA	1	TC0400006515.hg.1
ZUFSP	1	TC0600012971.hg.1
CDH3	2	TC1600011418.hg.1:TC1600008208.hg.1
CDH2	1	TC1800008358.hg.1
APMAP	1	TC2000008721.hg.1
LDOC1L	1	TC2200008941.hg.1
CDH1	1	TC1600008209.hg.1
CLEC5A	1	TC0700012849.hg.1
MAEL	1	TC0100010492.hg.1
SSX6	1	TC0X00007169.hg.1
SSX7	1	TC0X00011367.hg.1
SSX5	1	TC0X00011365.hg.1
MAF1	1	TC0800009240.hg.1
SSX2	1	TC0X00011368.hg.1
SSX3	1	TC0X00009606.hg.1
RPTN	1	TC0100015828.hg.1
SSX1	1	TC0X00007176.hg.1
RPS9	2	TC1900011402.hg.1:TC1900008840.hg.1
RPS7	1	TC0200006536.hg.1
PPTC7	1	TC1200011911.hg.1
RPS8	1	TC0100008103.hg.1
OR5AS1	1	TC1100007620.hg.1
GPT2	1	TC1600007723.hg.1
RPS5	1	TC1900009045.hg.1
RPS6	1	TC0900009654.hg.1
AIP	1	TC1100008139.hg.1
RPSA	1	TC0300007101.hg.1
DGKZ	1	TC1100007448.hg.1
ALPPL2	1	TC0200011097.hg.1
MOB3B	1	TC0900009776.hg.1
TRAIP	1	TC0300011083.hg.1
MOB3A	1	TC1900009204.hg.1
ST7L	1	TC0100015299.hg.1
ARMCX3	1	TC0X00007951.hg.1
CLEC4A	1	TC1200012593.hg.1
MOB3C	1	TC0100018438.hg.1
GPATCH11	1	TC0200007249.hg.1
ARMCX4	1	TC0X00007946.hg.1
ARMCX1	1	TC0X00007949.hg.1
CLEC4C	1	TC1200009793.hg.1
ARMCX2	1	TC0X00010369.hg.1
CLEC4D	1	TC1200006721.hg.1
MIR4738	1	TC1700012471.hg.1
DGKQ	1	TC0400009712.hg.1
ARMCX5	1	TC0X00011312.hg.1
ARMCX6	1	TC0X00010366.hg.1
MADD	1	TC1100007473.hg.1
DGKK	1	TC0X00009680.hg.1
CLEC4E	1	TC1200009829.hg.1
CLEC4F	1	TC0200013005.hg.1
DGKI	1	TC0700012731.hg.1
CLEC4G	1	TC1900009492.hg.1
DGKH	1	TC1300006987.hg.1
NOTCH2	1	TC0100015483.hg.1
LSMEM2	1	TC0300007415.hg.1
NOTCH3	1	TC1900009854.hg.1
NOTCH1	1	TC0900011981.hg.1
BAGE	1	TC2100008486.hg.1
OR5AR1	1	TC1100007648.hg.1
NOTCH4	1	TC0600014271.hg.1
LSMEM1	1	TC0700013442.hg.1
AK1	1	TC0900012277.hg.1
NATD1	1	TC1700010088.hg.1
AK2	1	TC0100013641.hg.1
AK3	1	TC0900009437.hg.1
AK4	1	TC0100008618.hg.1
AK5	1	TC0100008797.hg.1
GPATCH2L	1	TC1400010632.hg.1
AK7	1	TC1400008118.hg.1
AK8	1	TC0900011815.hg.1
AK9	1	TC0600012817.hg.1
BAG6	1	TC0600011441.hg.1
JMJD1C-AS1	1	TC1000007794.hg.1
DSCR3	1	TC2100008098.hg.1
BAG4	1	TC0800007328.hg.1
MIR4728	1	TC1700012249.hg.1
DSCR4	1	TC2100008128.hg.1
BAG5	1	TC1400010320.hg.1
BAG2	1	TC0600008350.hg.1
MUSTN1	1	TC0300013995.hg.1
BAG3	1	TC1000009090.hg.1
CLEC7A	1	TC1200009891.hg.1
BAG1	1	TC0900009855.hg.1
UGT3A2	1	TC0500010491.hg.1
UGT3A1	1	TC0500010490.hg.1
DSCR8	1	TC2100008509.hg.1
MPDU1	1	TC1700006758.hg.1
FN3K	1	TC1700009275.hg.1
MOAP1	1	TC1400010019.hg.1
OR5B21	1	TC1100010945.hg.1
SSX8	1	TC0X00007292.hg.1
SSX9	1	TC0X00009603.hg.1
RITA1	1	TC1200008931.hg.1
MAFA	1	TC0800012130.hg.1
MOB1B	1	TC0400012810.hg.1
CDK9	1	TC0900012175.hg.1
MOB1A	1	TC0200013096.hg.1
CDK8	1	TC1300006652.hg.1
RCAN1	1	TC2100008030.hg.1
CDK7	1	TC0500007668.hg.1
CDK6	1	TC0700011785.hg.1
MAFB	1	TC2000009116.hg.1
CDK5	1	TC0700013055.hg.1
CDK4	1	TC1200010977.hg.1
RCAN2	1	TC0600011945.hg.1
CLEC6A	1	TC1200006718.hg.1
MAFG	1	TC1700012483.hg.1
RCAN3	1	TC0100007370.hg.1
ALB	1	TC0400007830.hg.1
CDK2	1	TC1200007819.hg.1
MAFF	1	TC2200007337.hg.1
CDK1	1	TC1000007748.hg.1
MAFK	1	TC0700006520.hg.1
DHCR7	1	TC1100011514.hg.1
XAF1	1	TC1700006709.hg.1
WRAP53	1	TC1700006767.hg.1
ALK	2	TC0200012141.hg.1:TC0200012140.hg.1
TRADD	1	TC1600010616.hg.1
PTPN20	1	TC1000007533.hg.1
PTPN21	1	TC1400009922.hg.1
C16orf47	1	TC1600010837.hg.1
PTPN22	1	TC0100015333.hg.1
C16orf46	1	TC1600011572.hg.1
PTPN23	2	TC0300007294.hg.1:TC0300010980.hg.1
C16orf45	1	TC1600011358.hg.1
CLEC1A	1	TC1200009890.hg.1
SIN3B	1	TC1900007297.hg.1
SIN3A	1	TC1500010072.hg.1
CLEC1B	1	TC1200009888.hg.1
AMH	1	TC1900006579.hg.1
TAPT1	1	TC0400010132.hg.1
GPX2	1	TC1400009421.hg.1
AMN	1	TC1400010690.hg.1
GPX1	1	TC0300011059.hg.1
GPX4	1	TC1900006510.hg.1
GPX3	2	TC0500009108.hg.1:TC0500009109.hg.1
GPX6	1	TC0600011261.hg.1
LIX1L	1	TC0100015596.hg.1
GPX5	1	TC0600007423.hg.1
AMT	1	TC0300011065.hg.1
GPX8	1	TC0500007415.hg.1
GPX7	1	TC0100008321.hg.1
TRAF2	1	TC0900009242.hg.1
TRAF1	1	TC0900011393.hg.1
YDJC	1	TC2200008099.hg.1
LOC729970	1	TC0100009112.hg.1
WRAP73	1	TC0100012593.hg.1
TRAF7	1	TC1600006594.hg.1
TRAF4	1	TC1700007387.hg.1
TRAF3	1	TC1400008362.hg.1
TRAF6	1	TC1100010551.hg.1
TRAF5	1	TC0100011487.hg.1
ANG	1	TC1400006529.hg.1
TRABD	2	TC2200007791.hg.1:TC2200007790.hg.1
LUZP6	1	TC0700012712.hg.1
NFAT5	1	TC1600008231.hg.1
LUZP4	1	TC0X00008195.hg.1
LUZP1	1	TC0100013267.hg.1
CLEC2L	1	TC0700009346.hg.1
LUZP2	1	TC1100007095.hg.1
CDNF	1	TC1000009869.hg.1
KIAA1211	1	TC0400007582.hg.1
NDNF	1	TC0400011732.hg.1
KIAA1210	1	TC0X00010628.hg.1
ENOX2	1	TC0X00010813.hg.1
CLEC3A	1	TC1600008504.hg.1
CLEC3B	1	TC0300013823.hg.1
SPACA5B	1	TC0X00007170.hg.1
HIRIP3	1	TC1600009947.hg.1
MGAT5B	1	TC1700008974.hg.1
MAL2	1	TC0800008663.hg.1
BAK1	1	TC0600011553.hg.1
TIGIT	1	TC0300008385.hg.1
FNIP1	1	TC0500013351.hg.1
FNIP2	1	TC0400009137.hg.1
OR5AU1	1	TC1400008622.hg.1
SPAG9	1	TC1700011128.hg.1
PTPN18	1	TC0200009300.hg.1
SPAG7	1	TC1700009540.hg.1
SPAG8	1	TC0900009956.hg.1
SPAG5	1	TC1700012380.hg.1
SPAG6	1	TC1000012433.hg.1
AHNAK2	1	TC1400010390.hg.1
SPAG4	1	TC2000007224.hg.1
PTPN11	1	TC1200008916.hg.1
C16orf13	1	TC1600008963.hg.1
PTPN12	1	TC0700008141.hg.1
PTPN13	2	TC0400008043.hg.1:TC0400008041.hg.1
PTPN14	1	TC0100017289.hg.1
ENOX1	1	TC1300008766.hg.1
MGAT4C	1	TC1200011438.hg.1
MGAT4D	1	TC0400011974.hg.1
NFASC	1	TC0100011316.hg.1
CLEC2A	1	TC1200009883.hg.1
CLEC2B	1	TC1200009881.hg.1
APC	1	TC0500013211.hg.1
MGAT4A	1	TC0200013595.hg.1
MGAT4B	1	TC0500013064.hg.1
SPAG1	1	TC0800008371.hg.1
FOLR3	1	TC1100013069.hg.1
CDO1	1	TC0500011758.hg.1
FOLR2	1	TC1100008341.hg.1
FOLR1	1	TC1100008340.hg.1
CLEC2D	1	TC1200006771.hg.1
TP53TG3B	5	TC16_KI270728v1_random00006432.hg.1:TC1600007621.hg.1:TC1600010066.hg.1:TC1600011390.hg.1:TC1600007619.hg.1
TP53TG3C	1	TC1600011389.hg.1
APP	1	TC2100007803.hg.1
TP53TG3D	2	TC16_KI270728v1_random00006438.hg.1:TC1600007575.hg.1
SPARC	1	TC0500012519.hg.1
CYP4Z1	1	TC0100008183.hg.1
CYP21A1P	1	TC0600007625.hg.1
FAM65C	1	TC2000009433.hg.1
FAM65B	1	TC0600014247.hg.1
FAM65A	2	TC1600008165.hg.1:TC1600008164.hg.1
KIFAP3	1	TC0100016366.hg.1
B2M	1	TC1500007097.hg.1
LOC401052	1	TC0300013935.hg.1
OR5AL1	1	TC1100007640.hg.1
CDON	1	TC1100012722.hg.1
AQR	1	TC1500009004.hg.1
MRPS18B	1	TC0600014097.hg.1
MRPS18A	1	TC0600011884.hg.1
MIF4GD	1	TC1700011744.hg.1
MRPS18C	1	TC0400008004.hg.1
CHIT1	2	TC0100018552.hg.1:TC0100018551.hg.1
INPP4A	1	TC0200008569.hg.1
INPP4B	1	TC0400011994.hg.1
ARC	1	TC0800012076.hg.1
CEP57L1	1	TC0600009080.hg.1
MALL	1	TC0200013861.hg.1
FAM64A	1	TC1700006696.hg.1
AURKAIP1	1	TC0100012471.hg.1
OR5AK2	1	TC1100007657.hg.1
CDS1	1	TC0400008020.hg.1
MAOB	1	TC0X00009486.hg.1
MAOA	1	TC0X00007053.hg.1
ARX	1	TC0X00009271.hg.1
TWF2	1	TC0300013991.hg.1
TMTC3	1	TC1200008373.hg.1
STC1	1	TC0800009891.hg.1
TMTC2	1	TC1200008322.hg.1
TWF1	1	TC1200010481.hg.1
TMTC1	1	TC1200010252.hg.1
TMTC4	1	TC1300009639.hg.1
INPP5B	1	TC0100013758.hg.1
SMIM11A	2	TC2100008499.hg.1:TC2100006460.hg.1
CYP4X1	1	TC0100008182.hg.1
SPAST	1	TC0200007174.hg.1
INPP5A	2	TC1000009420.hg.1:TC1000009414.hg.1
INPP5F	1	TC1000009092.hg.1
MAP2	1	TC0200010636.hg.1
INPP5D	15	TSUnmapped00000194.hg.1:TSUnmapped00000210.hg.1:TSUnmapped00000446.hg.1:TSUnmapped00000415.hg.1:TC0200011121.hg.1:TSUnmapped00000290.hg.1:TSUnmapped00000135.hg.1:TSUnmapped00000401.hg.1:TSUnmapped00000469.hg.1:TSUnmapped00000524.hg.1:TSUnmapped00000575.hg.1:TSUnmapped00000661.hg.1:TSUnmapped00000419.hg.1:TSUnmapped00000377.hg.1:TSUnmapped00000580.hg.1
STC2	1	TC0500012870.hg.1
CMYA5	1	TC0500007895.hg.1
INPP5E	1	TC0900011979.hg.1
MAP7	1	TC0600013275.hg.1
INPP5J	1	TC2200007083.hg.1
MAP6	1	TC1100011658.hg.1
INPP5K	1	TC1700009377.hg.1
ASL	1	TC0700013380.hg.1
MAP4	2	TC0300010999.hg.1:TC0300011000.hg.1
MAP9	1	TC0400012193.hg.1
CDR2	1	TC1600011508.hg.1
CDR1	2	TC0X00008596.hg.1:TC0X00010982.hg.1
BANP	1	TC1600008799.hg.1
CDT1	1	TC1600008845.hg.1
TRAP1	1	TC1600009200.hg.1
CDSN	1	TC0600011402.hg.1
GADD45B	1	TC1900006588.hg.1
GADD45A	1	TC0100008664.hg.1
STAC	1	TC0300007025.hg.1
STAM	2	TC1000006904.hg.1:TC1000006907.hg.1
LRP2BP	1	TC0400013001.hg.1
MANF	1	TC0300007437.hg.1
GADD45G	1	TC0900007877.hg.1
STAR	1	TC0800010153.hg.1
SPATS2L	2	TC0200010416.hg.1:TC0200010410.hg.1
ATM	1	TC1100008985.hg.1
BAP1	1	TC0300011167.hg.1
ATR	1	TC0300012670.hg.1
CDS2	1	TC2000006601.hg.1
HNRNPCL1	3	TSUnmapped00000651.hg.1:TC0100018406.hg.1:TSUnmapped00000528.hg.1
TRAM1	1	TC0800010765.hg.1
HNRNPCL2	2	TC0100012938.hg.1:TSUnmapped00000610.hg.1
HNRNPCL3	2	TC0100018170.hg.1:TSUnmapped00000646.hg.1
HNRNPCL4	2	TC0100012940.hg.1:TSUnmapped00000765.hg.1
FAM69C	1	TC1800009034.hg.1
FAM69B	1	TC0900009231.hg.1
FAM69A	1	TC0100014937.hg.1
ADIRF	1	TC1000012471.hg.1
VLDLR	1	TC0900006481.hg.1
TRAM2	2	TC0600012040.hg.1:TC0600012042.hg.1
JCHAIN	1	TC0400010961.hg.1
HINT1	1	TC0500011984.hg.1
YAE1D1	1	TC0700007267.hg.1
PP2D1	1	TC0300010474.hg.1
HINT2	1	TC0900009957.hg.1
HINT3	1	TC0600009368.hg.1
AUH	1	TC0900010762.hg.1
OR5AP2	1	TC1100010869.hg.1
OR5B12	1	TC1100010943.hg.1
OR5B17	1	TC1100010938.hg.1
CDV3	1	TC0300008863.hg.1
MAPT	1	TC1700008082.hg.1
AVP	1	TC2000008210.hg.1
SPAM1	1	TC0700008974.hg.1
TRAK1	1	TC0300013812.hg.1
TRAK2	2	TC0200015425.hg.1:TC0200015427.hg.1
PTCHD1	1	TC0X00006791.hg.1
PTCHD2	1	TC0100006857.hg.1
DZANK1	1	TC2000008530.hg.1
EBLN2	1	TC0300007842.hg.1
CTNNA1	1	TC0500008794.hg.1
EBLN1	1	TC1000012530.hg.1
OR5AN1	1	TC1100007732.hg.1
PTCHD3	1	TC1000010129.hg.1
CTNNA3	1	TC1000010818.hg.1
CILP2	1	TC1900007442.hg.1
CTNNA2	2	TC0200016482.hg.1:TC0200016481.hg.1
PTCHD4	1	TC0600011971.hg.1
GDF10	1	TC1000007543.hg.1
CGREF1	1	TC0200012060.hg.1
GDF11	1	TC1200007809.hg.1
CDX4	1	TC0X00007609.hg.1
DMRT1	1	TC0900006451.hg.1
CDX2	1	TC1300008449.hg.1
CDX1	1	TC0500009083.hg.1
DMRT2	1	TC0900006458.hg.1
GDF15	1	TC1900007384.hg.1
DMRT3	1	TC0900006454.hg.1
BATF	1	TC1400007712.hg.1
POU6F2-AS2	1	TC0700010799.hg.1
MAS1	1	TC0600010064.hg.1
AXL	1	TC1900008143.hg.1
MARS	1	TC1200012650.hg.1
CTNNB1	1	TC0300007136.hg.1
SERHL2	1	TC2200007525.hg.1
KIAA1191	1	TC0500012935.hg.1
DSCC1	1	TC0800011626.hg.1
CDY1	1	TC0Y00006825.hg.1
LOC102467081	1	TC0500013310.hg.1
IL18RAP	1	TC0200008675.hg.1
ABCG8	1	TC0200007402.hg.1
ABCG5	1	TC0200012417.hg.1
DSCAM	1	TC2100008182.hg.1
APLP2	1	TC1100009521.hg.1
APLP1	1	TC1900007888.hg.1
MATK	1	TC1900009310.hg.1
PPP4R3A	1	TC1400009982.hg.1
PPP4R3B	1	TC0200012648.hg.1
CDYL	1	TC0600006793.hg.1
MPEG1	1	TC1100010962.hg.1
PHOSPHO1	1	TC1700011033.hg.1
MAU2	1	TC1900007431.hg.1
PHOSPHO2	1	TC0200016562.hg.1
FOLH1	1	TC1100010792.hg.1
OR5AC2	1	TC0300008094.hg.1
OR5AC1	1	TC0300008092.hg.1
APLNR	1	TC1100010883.hg.1
SLX1A	2	TC1600007449.hg.1:TC1600011371.hg.1
HDGFL1	1	TC0600007169.hg.1
ABCG4	1	TC1100009242.hg.1
ABCG1	1	TC2100007241.hg.1
ABCG2	1	TC0400011279.hg.1
PLCXD1	2	TC0Y00006433.hg.1:TC0X00006433.hg.1
STK4	1	TC2000007476.hg.1
ZFP36L2	1	TC0200012404.hg.1
STK3	1	TC0800011216.hg.1
ZFP36L1	1	TC1400009524.hg.1
EP400	1	TC1200009461.hg.1
STIL	1	TC0100018440.hg.1
AZIN2	1	TC0100007705.hg.1
GNB2L1	1	TC0500013430.hg.1
AZIN1	1	TC0800012447.hg.1
SLC2A9	1	TC0400010024.hg.1
PLCXD3	1	TC0500010594.hg.1
MAVS	2	TC2000008237.hg.1:TC2000006561.hg.1
C7orf55-LUC7L2	1	TC0700009337.hg.1
B4GALT2	2	TC0100013947.hg.1:TC0100008082.hg.1
ABCD4	1	TC1400009690.hg.1
B4GALT3	1	TC0100016162.hg.1
ABCD2	2	TC1200010412.hg.1:TC1200010413.hg.1
ABCD3	3	TC0100009102.hg.1:TC0100009101.hg.1:TC0100009097.hg.1
B4GALT1	1	TC0900009846.hg.1
AQP10	1	TC0100010074.hg.1
SLC2A1	1	TC0100013908.hg.1
SLC2A2	1	TC0300013107.hg.1
SLC2A3	1	TC1200009800.hg.1
SLC2A4	1	TC1700006735.hg.1
SLC2A5	1	TC0100012787.hg.1
PKD2	1	TC0400008093.hg.1
CHTF18	1	TC1600006501.hg.1
SLC2A6	6	TC0900011850.hg.1:TSUnmapped00000359.hg.1:TSUnmapped00000133.hg.1:TSUnmapped00000123.hg.1:TSUnmapped00000051.hg.1:TSUnmapped00000003.hg.1
PKD1	1	TC1600009088.hg.1
SLC2A7	1	TC0100012786.hg.1
HTN1	1	TC0400007772.hg.1
CKS1B	1	TC0100010100.hg.1
SLC2A8	1	TC0900008803.hg.1
HTN3	1	TC0400007771.hg.1
HEBP1	1	TC1200009981.hg.1
HEBP2	1	TC0600009611.hg.1
SDR16C5	1	TC0800010511.hg.1
CYP4V2	1	TC0400012874.hg.1
ABCD1	2	TC0X00008796.hg.1:TC0X00008795.hg.1
RP11-484D2.4	1	TC1100007367.hg.1
KLF10	1	TC0800011334.hg.1
ABCC3	1	TC1700008263.hg.1
KLF11	1	TC0200006674.hg.1
ABCC4	1	TC1300009505.hg.1
KLF12	1	TC1300009249.hg.1
ABCC1	2	TC1600007022.hg.1:TC1600007023.hg.1
ABCC2	1	TC1000008628.hg.1
KLF13	2	TC1500006756.hg.1:TC1500008908.hg.1
AQP12B	1	TC0200016330.hg.1
AQP12A	1	TC0200011372.hg.1
ABCC8	1	TC1100010237.hg.1
ABCC5	1	TC0300013360.hg.1
ABCC6	1	TC1600009545.hg.1
ABCC9	2	TC1200010113.hg.1:TC1200010111.hg.1
KLF14	1	TC0700012609.hg.1
KLF15	1	TC0300012275.hg.1
TGFBR1	1	TC0900008202.hg.1
KLF16	1	TC1900009190.hg.1
KLF17	1	TC0100008088.hg.1
TGFBR2	1	TC0300006925.hg.1
TGFBR3	1	TC0100014910.hg.1
DDX19A	1	TC1600011425.hg.1
DDX19B	1	TC1600011424.hg.1
B4GALT6	1	TC1800008399.hg.1
B4GALT7	1	TC0500009630.hg.1
B4GALT4	1	TC0300012112.hg.1
FAM60A	1	TC1200010281.hg.1
B4GALT5	1	TC2000009392.hg.1
ZNF197	7	TSUnmapped00000514.hg.1:TC0300013821.hg.1:TSUnmapped00000187.hg.1:TSUnmapped00000186.hg.1:TSUnmapped00000358.hg.1:TSUnmapped00000274.hg.1:TSUnmapped00000504.hg.1
TM2D2	1	TC0800010193.hg.1
ZNF195	1	TC1100009840.hg.1
TM2D1	2	TC0100014393.hg.1:TC0100014392.hg.1
TM2D3	2	TC1500010947.hg.1:TC1500010946.hg.1
IWS1	1	TC0200016727.hg.1
RMND5B	1	TC0500009649.hg.1
RMND5A	1	TC0200008300.hg.1
FAM63B	1	TC1500007379.hg.1
FAM63A	1	TC0100015764.hg.1
STOM	1	TC0900011404.hg.1
ABCF2	1	TC0700013065.hg.1
ABCF3	1	TC0300009694.hg.1
LEKR1	1	TC0300009289.hg.1
MUTYH	1	TC0100014008.hg.1
ABCF1	1	TC0600007535.hg.1
ZNF189	1	TC0900008250.hg.1
IGBP1	1	TC0X00007529.hg.1
ZNF185	1	TC0X00008760.hg.1
ZNF184	1	TC0600011197.hg.1
TRAT1	1	TC0300008290.hg.1
BAD	1	TC1100011158.hg.1
ZNF182	1	TC0X00011363.hg.1
ZNF181	1	TC1900007820.hg.1
ZNF180	1	TC1900010894.hg.1
LRRC37A11P	1	TC1700007730.hg.1
PIK3IP1	1	TC2200008475.hg.1
AQP11	1	TC1100008532.hg.1
BAX	1	TC1900008505.hg.1
ABCE1	1	TC0400008902.hg.1
APITD1-CORT	1	TC0100006819.hg.1
